# Chromosome-Scale, Telomere-to-Telomere Assembly of Winged Bean (*Psophocarpus tetragonolobus* (L.) DC.) Genome Reveals Lipid Biosynthetic Hotspots and Gene Family Dynamics

**DOI:** 10.1101/2025.08.04.668583

**Authors:** Kishor U. Tribhuvan, Nikhil Kumar Singh, Binay Kumar Singh, Avinash Pandey, Sudhir Kumar, Sujit Kumar Bishi, K. K Kanaka, Tanmaya Kumar Sahu, A. Pattanayak, Vijai Pal Bhadana, Sujay Rakshit

**Author notes:** Present Address: ICAR- Central Institute for Cotton Research, Nagpur (441108), Maharashtra, India. Present Address: ICAR-Indian Institute of Wheat and Barley Research, Karnal (132001), Haryana, India. Authors Contributed equally (Kishor U. Tribhuvan, Nikhil Kumar Singh).

## Abstract

Winged bean (*Psophocarpus tetragonolobus*) is a nutritionally rich but cytologically and genomically underexplored legume with potential for climate-resilient agriculture. We report a telomere-to-telomere, chromosome-scale genome assembly (∼697.69 Mb; N50 = 85.98 Mb; ∼98.25% of the cytometric estimate) of the cultivar AKWB1 using a combination of PacBio HiFi, Illumina, BioNano, and Hi-C technologies. Cytogenetics revealed a diploid karyotype (2n = 18) with exclusively metacentric chromosomes, establishing the first chromosomal ideotype map for the species. The high-quality assembly anchors 98.28% of bases to nine pseudochromosomes and includes 53,745 annotated protein-coding genes, with 97.6% BUSCO completeness. Repeat elements comprise ∼60% of the genome, dominated by LINEs, LTRs, and DNA transposons. KEGG and GO annotations reveal diverse biosynthetic capabilities across metabolic and stress-response pathways. Comparative genomics with nine legumes demonstrates conserved chromosomal synteny with *Glycine max*, absence of recent whole-genome duplication, and a contraction-dominated gene family history. Lipid metabolism analysis identified 750+ genes across 12 KEGG pathways, including fatty acid biosynthesis, elongation, and triacylglycerol assembly. Chromosomes 2, 3, and 5 showed enrichment of lipid biosynthetic loci, suggesting evolutionary hotspots. This reference genome positions *P. tetragonolobus* as a valuable model for studying genome evolution and engineering underutilized legumes for oil yield, protein enrichment, and climate adaptability.

## Supplementary table S6 for "Chromosome-Scale, Telomere-to-Telomere Assembly of Winged Bean (*Psophocarpus tetragonolobus* (L.) DC.) Genome Reveals Lipid Biosynthetic Hotspots and Gene Family Dynamics" (part 1 of 3)

### Sheet: Final_Annotated_Gene_Table
Supplementary Table S6: Predicted Genes and Functional Annotations from the P. tetragonolobus Genome
Gene ID	Chromosome	Start Position	End Position	Strand	Gene Length (bp)	Total Exons	Average Exon Length (bp)	Total CDS Length (bp)	Functional Annotation	4.71753
PT01_g00001	CHR1	39438	40325	+	888	2	328.5	657	hypothetical protein GLYMA_06G000100v4	347.14
PT01_g00002	CHR1	48362	66941	+	18580	6	176.5	1059	Retrovirus-related Pol polyprotein from transposon RE1 Retro element 1
PT01_g00003	CHR1	69137	69445	-	309	1	309	309	DNA repair endonuclease UVH1, partial
PT01_g00004	CHR1	93515	95699	+	2185	4	263.25	1053	Monosaccharide-sensing protein 2
PT01_g00005	CHR1	97241	108903	+	11663	5	378	1890	hypothetical protein GYH30_013621
PT01_g00006	CHR1	150870	151790	+	921	4	105.75	423	unnamed protein product
PT01_g00007	CHR1	185644	190073	+	4430	9	72.67	654	hypothetical protein KK1_034024
PT01_g00008	CHR1	204240	205050	+	811	3	104	312	hypothetical protein JHK87_013861
PT01_g00009	CHR1	237355	240982	+	3628	9	222.33	2001	putative galacturonosyltransferase 3
PT01_g00010	CHR1	241025	248879	+	7855	7	126.86	888	kinesin-4-like
PT01_g00011	CHR1	257446	258573	-	1128	2	145.5	291	leucine-rich repeat extensin-like protein 4
PT01_g00012	CHR1	272682	275388	-	2707	4	606	2424	NLP2 protein
PT01_g00013	CHR1	330042	333594	-	3553	3	304	912	hypothetical protein D0Y65_013310
PT01_g00014	CHR1	371448	371963	+	516	1	516	516	-
PT01_g00015	CHR1	376772	379087	+	2316	10	124.2	1242	Cyclin-B2-3 isoform A
PT01_g00016	CHR1	394943	395243	-	301	2	105	210	-
PT01_g00017	CHR1	413582	416177	-	2596	4	164.25	657	hypothetical protein E2542_SST08766
PT01_g00018	CHR1	426898	430362	-	3465	5	84.6	423	Transposon Ty3-G Gag-Pol polyprotein
PT01_g00019	CHR1	430751	436289	+	5539	6	240.5	1443	protein LAZ1
PT01_g00020	CHR1	470632	471609	-	978	1	978	978	class I chitinase
PT01_g00021	CHR1	486856	493062	-	6207	12	252.75	3033	Alanine--tRNA ligase, chloroplastic/mitochondrial isoform C
PT01_g00022	CHR1	536960	537822	-	863	3	237	711	unnamed protein product
PT01_g00023	CHR1	576970	597740	-	20771	6	244.5	1467	hypothetical protein D0Y65_013318
PT01_g00024	CHR1	624337	625285	+	949	2	420	840	unnamed protein product
PT01_g00025	CHR1	639130	642899	+	3770	7	238.71	1671	RNA polymerase sigma factor sigB isoform B
PT01_g00026	CHR1	658308	659006	+	699	3	178	534	Chromo domain-containing protein LHP1, partial
PT01_g00027	CHR1	659589	659936	-	348	1	348	348	-
PT01_g00028	CHR1	723572	724635	+	1064	3	192	576	histone chaperone ASF1A Anti-silencing function protein
PT01_g00029	CHR1	741487	746416	+	4930	10	183.6	1836	replication factor C subunit 3-like
PT01_g00030	CHR1	749856	751840	-	1985	3	82	246	Glycoside hydrolase, family 35
PT01_g00031	CHR1	804311	809124	-	4814	13	113.54	1476	unnamed protein product
PT01_g00032	CHR1	834668	842151	-	7484	7	168.43	1179	putative protein ycf39 isoform B
PT01_g00033	CHR1	845494	848388	-	2895	6	405.5	2433	Protein FAR1-RELATED SEQUENCE 2, partial
PT01_g00034	CHR1	852522	855459	-	2938	6	250.5	1503	DEAD-box ATP-dependent RNA helicase 50
PT01_g00035	CHR1	864408	864707	+	300	1	300	300	-
PT01_g00036	CHR1	864752	865370	+	619	2	163.5	327	hypothetical protein JHK87_024999
PT01_g00037	CHR1	865732	867537	+	1806	3	202.5	588	Retrotransposable element Tf2, partial
PT01_g00038	CHR1	867624	868510	+	887	2	229.5	459	Retrotransposable element Tf2
PT01_g00039	CHR1	869040	869710	-	671	4	106.5	426	uncharacterized protein LOC109810181 isoform X2
PT01_g00040	CHR1	888560	891494	+	2935	5	143.4	717	RPA-interacting protein A
PT01_g00041	CHR1	895012	896586	-	1575	3	471	1413	Glutamate-1-semialdehyde 2,1-aminomutase, chloroplastic isoform B
PT01_g00042	CHR1	902356	903744	-	1389	1	1389	1389	RAD50-interacting protein 1
PT01_g00043	CHR1	903812	905774	-	1963	4	229.5	918	RINT protein MAG2
PT01_g00044	CHR1	926186	929730	-	3545	5	129.6	648	hypothetical protein LR48_Vigan04g256800
PT01_g00045	CHR1	930636	930950	-	315	1	315	315	hypothetical protein JHK86_014007
PT01_g00046	CHR1	931729	936099	-	4371	5	131.4	657	Exportin-7-A
PT01_g00047	CHR1	944614	960430	-	15817	19	110.37	2097	exportin-7-like
PT01_g00048	CHR1	960459	965829	-	5371	7	120	837	hypothetical protein E2542_SST04278
PT01_g00049	CHR1	971991	973684	+	1694	4	291.75	1167	Phospholipase protein
PT01_g00050	CHR1	994503	996656	+	2154	2	313.5	627	hypothetical protein QL285_079105
PT01_g00051	CHR1	997128	999764	+	2637	1	2637	2637	secreted RxLR effector protein
PT01_g00052	CHR1	1002716	1003902	-	1187	4	238.5	954	Aquaporin PIP2-7
PT01_g00053	CHR1	1032079	1038980	-	6902	13	100.85	1311	hypothetical protein D0Y65_038903
PT01_g00054	CHR1	1049950	1050396	+	447	2	165	330	(-)-isopiperitenol/(-)-carveol dehydrogenase, mitochondrial-like
PT01_g00055	CHR1	1073666	1075263	+	1598	2	555	1110	Urease accessory protein UreH
PT01_g00056	CHR1	1097324	1098338	-	1015	2	430.5	861	probable BOI-related E3 ubiquitin-protein ligase 3
PT01_g00057	CHR1	1107832	1108035	+	204	1	204	204	Retrovirus-related Pol polyprotein from transposon TNT 1-94
PT01_g00058	CHR1	1127969	1129410	+	1442	3	72	216	-
PT01_g00059	CHR1	1129695	1132212	-	2518	3	188	564	unnamed protein product
PT01_g00060	CHR1	1154993	1155715	+	723	3	179	537	Heavy metal-associated isoprenylated plant protein 26
PT01_g00061	CHR1	1179261	1182112	-	2852	8	152.25	1218	Protein MCM10-like protein, partial
PT01_g00062	CHR1	1184195	1187711	+	3517	12	207.5	2490	unnamed protein product
PT01_g00063	CHR1	1189126	1190485	-	1360	2	163.5	327	unnamed protein product
PT01_g00064	CHR1	1200399	1200864	+	466	2	189	378	hypothetical protein Patl1_06065
PT01_g00065	CHR1	1203362	1212874	-	9513	17	331.59	5637	unnamed protein product, partial
PT01_g00066	CHR1	1253344	1254990	-	1647	3	80	240	FRS (FAR1 Related Sequences) transcription factor family
PT01_g00067	CHR1	1260865	1269623	+	8759	12	134.5	1614	synaptotagmin-2
PT01_g00068	CHR1	1314269	1315024	+	756	2	334.5	669	myb-related protein 308
PT01_g00069	CHR1	1407291	1407720	-	430	2	148.5	297	-
PT01_g00070	CHR1	1417027	1419315	-	2289	1	2289	2289	subtilisin-like protease SBT1.6 isoform X1
PT01_g00071	CHR1	1431560	1432404	-	845	3	144	432	hypothetical protein GLYMA_04G004250v4
PT01_g00072	CHR1	1467489	1467965	-	477	2	114	228	hypothetical protein GYH30_013663
PT01_g00073	CHR1	1468653	1470140	-	1488	4	71.25	285	hypothetical protein PHAVU_009G120200g
PT01_g00074	CHR1	1470747	1471076	+	330	1	330	330	Gag polyprotein
PT01_g00075	CHR1	1471205	1471579	+	375	1	375	375	Retrovirus-related Pol polyprotein from transposon TNT 1-94
PT01_g00076	CHR1	1471603	1473458	+	1856	5	162	810	Retrovirus-related Pol polyprotein from transposon TNT 1-94, partial
PT01_g00077	CHR1	1481369	1482348	-	980	2	123	246	hypothetical protein P8452_57684
PT01_g00078	CHR1	1482647	1482934	+	288	1	288	288	-
PT01_g00079	CHR1	1482958	1483269	+	312	1	312	312	-
PT01_g00080	CHR1	1483293	1484012	+	720	2	274.5	549	-
PT01_g00081	CHR1	1495894	1496992	+	1099	2	411	822	Protein EXORDIUM-like
PT01_g00082	CHR1	1551152	1552148	+	997	2	141	282	-
PT01_g00083	CHR1	1581484	1583245	+	1762	2	786	1572	hypothetical protein JHK86_008677
PT01_g00084	CHR1	1642175	1644930	+	2756	8	210.38	1683	Endo-1,4-beta-xylanase A
PT01_g00085	CHR1	1670886	1671832	+	947	2	283.5	567	-
PT01_g00086	CHR1	1677235	1677614	+	380	2	147	294	-
PT01_g00087	CHR1	1688043	1691368	+	3326	8	178.88	1431	auxin transporter-like protein 5
PT01_g00088	CHR1	1736750	1737250	+	501	1	501	501	glycine-rich protein 2-like
PT01_g00089	CHR1	1762094	1764061	-	1968	1	1968	1968	uncharacterized protein LOC109817196
PT01_g00090	CHR1	1811867	1812820	+	954	1	954	954	uncharacterized protein LOC106760822
PT01_g00091	CHR1	1857237	1859529	+	2293	5	248.4	1242	Telomeric repeat-binding factor 1
PT01_g00092	CHR1	1862847	1864862	-	2016	3	316	948	uncharacterized protein LOC106761266
PT01_g00093	CHR1	1888030	1891434	-	3405	9	117.33	1056	hypothetical protein ES332_D12G036400v1
PT01_g00094	CHR1	1895857	1897525	+	1669	5	222.6	1113	SNF2 domain-containing protein CLASSY 1
PT01_g00095	CHR1	1899125	1900561	+	1437	2	616.5	1233	DNA polymerase zeta catalytic subunit
PT01_g00096	CHR1	1906493	1907011	-	519	1	519	519	peptidyl-prolyl cis-trans isomerase
PT01_g00097	CHR1	1916273	1916599	+	327	1	327	327	uncharacterized protein LOC100793388
PT01_g00098	CHR1	1927817	1928098	-	282	1	282	282	hypothetical protein JHK87_013904
PT01_g00099	CHR1	1942140	1942728	-	589	2	174	348	Putative ribonuclease H protein At1g65750 family
PT01_g00100	CHR1	1944838	1947029	+	2192	4	429	1716	probable alkaline/neutral invertase B
PT01_g00101	CHR1	1950484	1952309	+	1826	6	136.5	819	hypothetical protein PRUPE_8G159700
PT01_g00102	CHR1	1967778	1971932	-	4155	8	100.5	804	hypothetical protein OIU76_030108
PT01_g00103	CHR1	1978601	1984509	-	5909	13	95.82	1242	5'-methylthioadenosine/S-adenosylhomocysteine nucleosidase 1
PT01_g00104	CHR1	1993481	1995712	-	2232	6	228	1368	COBRA protein 1
PT01_g00105	CHR1	1997495	2000908	-	3414	5	223.8	1119	hypothetical protein GLYMA_06G005900v4
PT01_g00106	CHR1	2004278	2004682	+	405	1	405	405	-
PT01_g00107	CHR1	2056932	2058602	+	1671	2	171	342	uncharacterized protein LOC109813966
PT01_g00108	CHR1	2065038	2065671	+	634	2	249	498	Retrotransposable element Tf2
PT01_g00109	CHR1	2088636	2090039	+	1404	1	1404	1404	Pentatricopeptide repeat-containing protein
PT01_g00110	CHR1	2110219	2110728	+	510	1	510	510	Auxin-induced protein 15A
PT01_g00111	CHR1	2135834	2138697	-	2864	4	102	408	PREDICTED: uncharacterized protein LOC109338930
PT01_g00112	CHR1	2165445	2166226	+	782	2	309	618	ribosome-binding factor A
PT01_g00113	CHR1	2174967	2175288	-	322	2	129	258	-
PT01_g00114	CHR1	2200453	2202093	+	1641	1	1641	1641	Amidophosphoribosyltransferase, chloroplastic, partial
PT01_g00115	CHR1	2209320	2214765	-	5446	10	203.4	2034	tRNA-dihydrouridine(47) synthase [NAD(P)(+)]-like isoform E
PT01_g00116	CHR1	2242627	2243310	+	684	5	186.75	912	hypothetical protein E3N88_18624
PT01_g00117	CHR1	2305965	2307629	+	1665	2	162	324	-
PT01_g00118	CHR1	2307945	2313401	+	5457	3	147	441	Transposon Ty3-I Gag-Pol polyprotein
PT01_g00119	CHR1	2344462	2344976	-	515	2	162	324	uncharacterized protein LOC127101865
PT01_g00120	CHR1	2371439	2373496	+	2058	1	2058	2058	Arginine decarboxylase
PT01_g00121	CHR1	2389691	2398593	+	8903	9	101.67	915	Ubiquitin fusion degradation protein 1-like
PT01_g00122	CHR1	2399339	2403233	+	3895	2	198	396	30S ribosomal protein S31, mitochondrial
PT01_g00123	CHR1	2404829	2405128	-	300	1	300	300	hypothetical protein glysoja_013717
PT01_g00124	CHR1	2414955	2417949	-	2995	5	70.2	351	NADH dehydrogenase [ubiquinone] 1 beta subcomplex subunit 9
PT01_g00125	CHR1	2421410	2426544	-	5135	14	194.36	2721	unnamed protein product
PT01_g00126	CHR1	2433212	2435652	-	2441	3	748	2244	Transposon Ty3-I Gag-Pol polyprotein
PT01_g00127	CHR1	2435728	2437270	-	1543	2	720	1440	hypothetical protein GmHk_07G019728
PT01_g00128	CHR1	2437547	2437834	-	288	1	288	288	uncharacterized protein LOC106778640, partial
PT01_g00129	CHR1	2452816	2454736	+	1921	2	727.5	1455	hypothetical protein KK1_045063
PT01_g00130	CHR1	2454773	2455315	+	543	1	543	543	Transposon Ty3-I Gag-Pol polyprotein
PT01_g00131	CHR1	2455442	2456651	+	1210	3	329	987	Retrotransposable element Tf2
PT01_g00132	CHR1	2456678	2456968	+	291	1	291	291	Transposon Ty3-I Gag-Pol polyprotein
PT01_g00133	CHR1	2457059	2457379	+	321	1	321	321	Transposon Ty3-I Gag-Pol polyprotein, partial
PT01_g00134	CHR1	2457422	2457745	+	324	1	324	324	Transposon Ty3-I Gag-Pol polyprotein
PT01_g00135	CHR1	2458905	2459591	-	687	1	687	687	Transposon Ty3-I Gag-Pol polyprotein
PT01_g00136	CHR1	2459757	2463615	-	3859	6	544.5	3267	Transposon Ty3-I Gag-Pol polyprotein
PT01_g00137	CHR1	2467717	2468028	+	312	1	312	312	Transposon Ty3-I Gag-Pol polyprotein
PT01_g00138	CHR1	2468418	2468774	+	357	1	357	357	Transposon Ty3-G Gag-Pol polyprotein, partial
PT01_g00139	CHR1	2475877	2476635	+	759	1	759	759	Transposon Ty3-I Gag-Pol polyprotein
PT01_g00140	CHR1	2477256	2479891	-	2636	3	820	2460	Transposon Ty3-I Gag-Pol polyprotein
PT01_g00141	CHR1	2480268	2481779	-	1512	1	1512	1512	hypothetical protein KK1_046855
PT01_g00142	CHR1	2500685	2502351	-	1667	6	198	1188	fructose-bisphosphate aldolase 1
PT01_g00143	CHR1	2515599	2515907	-	309	1	309	309	-
PT01_g00144	CHR1	2548619	2552950	-	4332	4	366.75	1467	Endoglucanase 24
PT01_g00145	CHR1	2597534	2599853	-	2320	2	1107	2214	Zinc finger CCCH domain-containing protein 19
PT01_g00146	CHR1	2607536	2611608	-	4073	3	344	1032	Zinc finger CCCH domain-containing protein 19
PT01_g00147	CHR1	2611713	2621401	-	9689	3	163	489	hypothetical protein KK1_046468, partial
PT01_g00148	CHR1	2677340	2679766	-	2427	3	255	765	hypothetical protein JHK86_008716
PT01_g00149	CHR1	2710710	2711617	-	908	2	406.5	813	unnamed protein product
PT01_g00150	CHR1	2744806	2745413	+	608	2	144	288	hypothetical protein SESBI_46162
PT01_g00151	CHR1	2769063	2774694	+	5632	10	111.6	1116	Endophilin-A1
PT01_g00152	CHR1	2814612	2830087	+	15476	25	135.12	3378	kinesin-like protein
PT01_g00153	CHR1	2840904	2842315	-	1412	3	227	681	putative salt tolerance-like protein At1g75540 family
PT01_g00154	CHR1	2879473	2880885	+	1413	3	227	681	putative salt tolerance-like protein At1g75540 family
PT01_g00155	CHR1	2887111	2891638	+	4528	8	1258.33	10128	Transposon Ty3-I Gag-Pol polyprotein
PT01_g00156	CHR1	2892164	2893353	-	1190	3	311	933	Transposon Ty3-I Gag-Pol polyprotein
PT01_g00157	CHR1	2893398	2894510	-	1113	1	1113	1113	Retrovirus-related Pol polyprotein from transposon 17.6
PT01_g00158	CHR1	2894724	2896729	-	2006	2	969	1938	Transposon Ty3-I Gag-Pol polyprotein
PT01_g00159	CHR1	2915722	2923182	-	7461	8	113.62	909	hypothetical protein KK1_026790
PT01_g00160	CHR1	2937562	2938601	+	1040	3	124	372	uncharacterized protein LOC109803834
PT01_g00161	CHR1	2961672	2971168	+	9497	18	136.67	2460	unnamed protein product
PT01_g00162	CHR1	3046081	3046734	-	654	2	288	576	dehydrin protein 2
PT01_g00163	CHR1	3085000	3088778	-	3779	5	130.2	651	chromatin remodeling protein SHL
PT01_g00164	CHR1	3108925	3109293	-	369	2	142.5	285	hypothetical protein E2542_SST04191
PT01_g00165	CHR1	3143051	3146568	-	3518	8	100.5	804	hypothetical protein JHK87_013944
PT01_g00166	CHR1	3165699	3168134	-	2436	3	435	1305	uncharacterized protein LOC100778123
PT01_g00167	CHR1	3180766	3181092	-	327	1	327	327	-
PT01_g00168	CHR1	3195859	3196752	-	894	2	226.5	453	hypothetical protein SESBI_42651
PT01_g00169	CHR1	3204860	3206202	-	1343	2	154.5	309	-
PT01_g00170	CHR1	3209112	3210315	+	1204	3	138	414	ribonuclease H, partial
PT01_g00171	CHR1	3217628	3219358	+	1731	1	1731	1731	pentatricopeptide repeat-containing protein At4g21065
PT01_g00172	CHR1	3226006	3226536	-	531	1	531	531	-
PT01_g00173	CHR1	3233254	3234462	+	1209	3	102	306	-
PT01_g00174	CHR1	3261509	3262273	-	765	3	405	1140	bZIP transcription factor 44
PT01_g00175	CHR1	3352615	3352827	+	213	1	213	213	-
PT01_g00176	CHR1	3353098	3359076	+	5979	14	133.93	1875	Phosphatidylinositol/phosphatidylcholine transfer protein SFH8 isoform D
PT01_g00177	CHR1	3360236	3363977	-	3742	42	122.43	5142	uncharacterized protein LOC100798374 isoform X1
PT01_g00178	CHR1	3378903	3384985	+	6083	12	145.25	1743	bifunctional dihydrofolate reductase-thymidylate synthase isoform X4
PT01_g00179	CHR1	3399633	3400088	-	456	1	456	456	hypothetical protein DEO72_LG8g2620
PT01_g00180	CHR1	3412346	3413786	+	1441	7	299.75	2070	probable caffeine synthase MTL2
PT01_g00181	CHR1	3419183	3420661	-	1479	4	277.5	1110	caffeine synthase 3
PT01_g00182	CHR1	3438377	3438721	-	345	2	136.5	273	-
PT01_g00183	CHR1	3441492	3442148	-	657	1	657	657	unnamed protein product
PT01_g00184	CHR1	3516132	3517548	+	1417	4	81.75	327	40S ribosomal protein S25
PT01_g00185	CHR1	3521046	3521927	+	882	1	882	882	uncharacterized protein LOC124837392
PT01_g00186	CHR1	3524166	3527502	+	3337	5	94.2	471	Isoflavone reductase-like
PT01_g00187	CHR1	3528882	3529660	-	779	3	197	591	protein RER1B
PT01_g00188	CHR1	3551170	3552060	-	891	1	891	891	hypothetical protein JHK87_008594
PT01_g00189	CHR1	3571012	3571905	+	894	1	894	894	hypothetical protein JHK87_008594
PT01_g00190	CHR1	3582843	3583283	-	441	1	441	441	-
PT01_g00191	CHR1	3598588	3599481	+	894	1	894	894	hypothetical protein JHK87_008594
PT01_g00192	CHR1	3646895	3650595	+	3701	14	113.57	1590	Glucose-1-phosphate adenylyltransferase large subunit 1, partial
PT01_g00193	CHR1	3651785	3654077	+	2293	7	176.14	1233	SNF1-related protein kinase regulatory subunit gamma-1
PT01_g00194	CHR1	3660328	3668465	-	8138	14	107.15	1500	phosphoglycerate kinase cytosolic-like, partial
PT01_g00195	CHR1	3668529	3669313	+	785	3	199	597	protein RER1B-like
PT01_g00196	CHR1	3670388	3672244	-	1857	5	187.8	939	Isoflavone reductase-like
PT01_g00197	CHR1	3729790	3730924	+	1135	5	108	540	structural maintenance of chromosome 2
PT01_g00198	CHR1	3747539	3747847	+	309	1	309	309	-
PT01_g00199	CHR1	3747920	3748591	+	672	2	292.5	585	uncharacterized protein LOC109790886
PT01_g00200	CHR1	3748621	3749022	+	402	1	402	402	uncharacterized protein LOC109811912
PT01_g00201	CHR1	3749044	3749924	+	881	2	405	810	uncharacterized protein LOC109792885
PT01_g00202	CHR1	3750887	3751434	+	548	2	154.5	309	Retrovirus-related Pol polyprotein from transposon 17.6
PT01_g00203	CHR1	3754177	3754698	+	522	1	522	522	-
PT01_g00204	CHR1	3759763	3760680	+	918	2	384	768	-
PT01_g00205	CHR1	3762067	3762375	+	309	1	309	309	Transposon Ty3-I Gag-Pol polyprotein, partial
PT01_g00206	CHR1	3762445	3763596	+	1152	1	1152	1152	Retrotransposable element Tf2
PT01_g00207	CHR1	3776242	3778395	-	2154	7	156.86	1098	Transcription factor bHLH63 isoform C
PT01_g00208	CHR1	3795626	3795853	+	228	1	228	228	-
PT01_g00209	CHR1	3820852	3821097	+	246	1	246	246	protein RADIALIS-like 3 isoform X2
PT01_g00210	CHR1	3824871	3825703	-	833	2	276	552	hypothetical protein Cgig2_032514
PT01_g00211	CHR1	3837517	3837840	-	324	1	324	324	-
PT01_g00212	CHR1	3838237	3842507	-	4271	2	228	456	-
PT01_g00213	CHR1	3843404	3844141	-	738	2	250.5	501	hypothetical protein GH714_019690
PT01_g00214	CHR1	3894375	3898632	+	4258	2	177	354	-
PT01_g00215	CHR1	3937234	3941996	+	4763	4	677.25	2709	probable LRR receptor-like serine/threonine-protein kinase At2g16250
PT01_g00216	CHR1	3953845	3954315	+	471	2	129	258	-
PT01_g00217	CHR1	3970082	3973223	+	3142	7	186.86	1308	hypothetical protein
PT01_g00218	CHR1	3983744	3987442	+	3699	5	274.8	1374	glucan endo-1,3-beta-D-glucosidase
PT01_g00219	CHR1	4008687	4012253	+	3567	6	189	1134	guanine nucleotide-binding protein subunit beta-1 isoform X4
PT01_g00220	CHR1	4014191	4017924	+	3734	3	173	519	-
PT01_g00221	CHR1	4018457	4029495	-	11039	18	148	2664	hypothetical protein GLYMA_04G013200v4
PT01_g00222	CHR1	4046499	4049377	-	2879	8	212.62	1701	Proline-rich receptor-like protein kinase PERK5 isoform B
PT01_g00223	CHR1	4057293	4058175	-	883	2	336	672	-
PT01_g00224	CHR1	4071313	4072482	+	1170	2	553.5	1107	unnamed protein product
PT01_g00225	CHR1	4087489	4088340	-	852	1	852	852	uncharacterized protein LOC114408278
PT01_g00226	CHR1	4151113	4153072	-	1960	3	392	1176	BURP domain-containing protein BNM2A-like precursor
PT01_g00227	CHR1	4157629	4159036	+	1408	3	108	324	uncharacterized protein LOC131631431
PT01_g00228	CHR1	4159086	4163491	+	4406	3	184	552	cysteine-rich receptor-like protein kinase
PT01_g00229	CHR1	4205400	4206528	-	1129	2	171	342	uncharacterized protein LOC109807034
PT01_g00230	CHR1	4208797	4209193	+	397	2	133.5	267	-
PT01_g00231	CHR1	4218622	4219152	-	531	1	531	531	Transposon Ty3-I Gag-Pol polyprotein, partial
PT01_g00232	CHR1	4219233	4222985	-	3753	1	3753	3753	Retrovirus-related Pol polyprotein from transposon 17.6
PT01_g00233	CHR1	4239463	4241998	-	2536	5	121.8	609	hypothetical protein GYH30_013758
PT01_g00234	CHR1	4278142	4279862	-	1721	3	501	1503	hypothetical protein GLYMA_04G014000v4
PT01_g00235	CHR1	4357837	4369019	+	11183	26	95.66	2487	unnamed protein product
PT01_g00236	CHR1	4377311	4378099	-	789	1	789	789	AT-hook motif nuclear-localized protein 29, partial
PT01_g00237	CHR1	4399409	4400341	+	933	2	202.5	405	-
PT01_g00238	CHR1	4401250	4401649	-	400	2	163.5	327	hypothetical protein E2542_SST04136
PT01_g00239	CHR1	4403157	4407988	+	4832	2	151.5	303	uncharacterized protein LOC109793653
PT01_g00240	CHR1	4422713	4426956	+	4244	7	149.57	1047	RNA-binding protein 38
PT01_g00241	CHR1	4439569	4443434	+	3866	5	303.6	1518	SWI/SNF complex subunit SWI3B
PT01_g00242	CHR1	4445776	4447610	-	1835	10	73.2	732	psbP domain-containing protein 3, chloroplastic isoform X1
PT01_g00243	CHR1	4457446	4460285	+	2840	5	212.4	1062	AT-hook motif nuclear-localized protein 10
PT01_g00244	CHR1	4461414	4462754	-	1341	4	263.25	1053	Cysteine protease XCP2 isoform D
PT01_g00245	CHR1	4488301	4490513	+	2213	3	377	1131	CUP-SHAPED COTYLEDON 3
PT01_g00246	CHR1	4517573	4520324	-	2752	3	171	513	hypothetical protein KK1_001961
PT01_g00247	CHR1	4521489	4527095	+	5607	5	442.8	2214	monosaccharide-sensing protein 2-like
PT01_g00248	CHR1	4530623	4532803	-	2181	6	180	1080	hypothetical protein glysoja_014666
PT01_g00249	CHR1	4534190	4534576	-	387	1	387	387	tryptophan synthase alpha chain
PT01_g00250	CHR1	4545865	4546083	-	219	1	219	219	-
PT01_g00251	CHR1	4563531	4564247	-	717	1	717	717	hypothetical protein JHK87_013994
PT01_g00252	CHR1	4566287	4571146	-	4860	6	95.5	573	Outer envelope pore protein 21, chloroplastic isoform B
PT01_g00253	CHR1	4571369	4575301	-	3933	10	186	1860	dolichyl-diphosphooligosaccharide--protein glycosyltransferase subunit 1A
PT01_g00254	CHR1	4602298	4603559	-	1262	6	113	678	hypothetical protein K2173_027970
PT01_g00255	CHR1	4605636	4609286	-	3651	16	118.5	1896	MLO-like protein 9
PT01_g00256	CHR1	4610377	4615473	-	5097	10	193.5	1935	protein S-acyltransferase 21
PT01_g00257	CHR1	4643118	4647847	-	4730	14	117.43	1644	hypothetical protein JHK86_008784
PT01_g00258	CHR1	4651721	4652274	-	554	3	100	300	-
PT01_g00259	CHR1	4652502	4661195	+	8694	9	112	1008	hypothetical protein ES332_D04G101900v1
PT01_g00260	CHR1	4680078	4682341	+	2264	5	98.4	492	hypothetical protein Cgig2_021636
PT01_g00261	CHR1	4690566	4693315	+	2750	9	150.67	1356	hypothetical protein JHK87_008637
PT01_g00262	CHR1	4711551	4715437	-	3887	6	459	2754	hypothetical protein GLYMA_04G016000v4
PT01_g00263	CHR1	4749147	4749470	-	324	1	324	324	-
PT01_g00264	CHR1	4749837	4752492	+	2656	4	285.75	1143	probable protein phosphatase 2C 27
PT01_g00265	CHR1	4752538	4757966	-	5429	7	75	525	hypothetical protein LR48_Vigan09g039700
PT01_g00266	CHR1	4785293	4787035	+	1743	1	1743	1743	F-box/kelch-repeat protein At5g42350
PT01_g00267	CHR1	4797123	4800573	-	3451	6	814.5	4887	U-box domain-containing protein 43
PT01_g00268	CHR1	4807826	4819672	-	11847	26	248.42	6459	unnamed protein product
PT01_g00269	CHR1	4833417	4836804	-	3388	3	183	549	TMV resistance protein N
PT01_g00270	CHR1	4846075	4846983	-	909	3	252	756	WUSCHEL-related homeobox 8
PT01_g00271	CHR1	4910338	4915531	+	5194	5	225.6	1128	putative 12-oxophytodienoate reductase 11
PT01_g00272	CHR1	4919243	4923604	-	4362	9	73.67	663	HMG1/2-like protein isoform X1
PT01_g00273	CHR1	4948381	4952433	+	4053	9	215.33	1938	Bromodomain and PHD finger-containing protein 3
PT01_g00274	CHR1	4957512	4958321	-	810	3	145	435	unnamed protein product
PT01_g00275	CHR1	4974031	4978955	+	4925	12	196.93	2313	probable serine/threonine-protein kinase PBL21
PT01_g00276	CHR1	5008688	5009185	-	498	2	196.5	393	-
PT01_g00277	CHR1	5038500	5041398	+	2899	6	206.5	1239	unnamed protein product
PT01_g00278	CHR1	5091302	5109123	+	17822	39	99.38	3876	hypothetical protein JHK86_014136
PT01_g00279	CHR1	5116191	5116545	-	355	2	102	204	-
PT01_g00280	CHR1	5116603	5116827	-	225	1	225	225	hypothetical protein LR48_Vigan10g186000
PT01_g00281	CHR1	5123410	5123760	-	351	1	351	351	uncharacterized protein LOC124844110
PT01_g00282	CHR1	5124596	5124844	-	249	1	249	249	uncharacterized protein LOC124828175
PT01_g00283	CHR1	5134889	5138736	-	3848	4	676.5	2706	Protein NLP4, partial
PT01_g00284	CHR1	5156913	5157215	+	303	1	303	303	-
PT01_g00285	CHR1	5170818	5171042	+	225	1	225	225	-
PT01_g00286	CHR1	5188089	5191689	-	3601	8	184.88	1479	catalase isoform X1
PT01_g00287	CHR1	5221946	5229138	+	7193	14	186.43	2610	hypothetical protein GLYMA_04G017700v4
PT01_g00288	CHR1	5229799	5230462	-	664	2	297	594	unnamed protein product
PT01_g00289	CHR1	5247436	5252574	+	5139	11	118.09	1299	carboxypeptidase A6
PT01_g00290	CHR1	5253685	5256616	-	2932	4	519	2076	hypothetical protein PHAVU_009G010700g
PT01_g00291	CHR1	5258377	5266151	+	7775	21	113.14	2376	pre-rRNA-processing protein TSR1 homolog
PT01_g00292	CHR1	5278414	5279229	-	816	2	214.5	429	hypothetical protein
PT01_g00293	CHR1	5279766	5280310	+	545	2	195	390	uncharacterized protein LOC109813966
PT01_g00294	CHR1	5283490	5288059	-	4570	7	126.86	888	hypothetical protein TanjilG_09721
PT01_g00295	CHR1	5312891	5330908	+	18018	10	171.9	1719	hypothetical protein JHK87_009295
PT01_g00296	CHR1	5330968	5336804	-	5837	9	120.67	1086	hypothetical protein SASPL_149756
PT01_g00297	CHR1	5337293	5341740	-	4448	4	215.25	861	hypothetical protein JHK85_014494
PT01_g00298	CHR1	5351807	5352088	+	282	1	282	282	-
PT01_g00299	CHR1	5370370	5380942	-	10573	13	81	1053	Retrovirus-related Pol polyprotein from transposon TNT 1-94, partial
PT01_g00300	CHR1	5401193	5403883	+	2691	2	643.5	1287	uncharacterized protein LOC100814333
PT01_g00301	CHR1	5427162	5427485	-	324	1	324	324	uncharacterized protein LOC100788468
PT01_g00302	CHR1	5432600	5433541	+	942	1	942	942	unnamed protein product
PT01_g00303	CHR1	5452168	5455054	+	2887	4	499.5	1998	nitrate regulatory gene2 protein-like isoform X1
PT01_g00304	CHR1	5459307	5461863	-	2557	5	425.4	2127	ATP-dependent zinc metalloprotease FTSH, chloroplastic
PT01_g00305	CHR1	5497330	5502789	+	5460	5	304.8	1524	hypothetical protein LR48_Vigan09g036500
PT01_g00306	CHR1	5503515	5506480	-	2966	3	174	522	hypothetical protein GmHk_06G014880
PT01_g00307	CHR1	5512396	5513768	+	1373	5	183	915	uncharacterized protein LOC109803834
PT01_g00308	CHR1	5513808	5519178	+	5371	4	124.5	498	uncharacterized protein LOC109811062
PT01_g00309	CHR1	5521164	5521490	+	327	1	327	327	uncharacterized protein LOC100500598
PT01_g00310	CHR1	5552199	5560978	+	8780	8	204	1632	L-ascorbate oxidase-like protein, partial
PT01_g00311	CHR1	5563536	5567861	+	4326	10	112.28	1104	hypothetical protein JHK86_008820
PT01_g00312	CHR1	5570744	5576312	-	5569	12	191.75	2301	Prolyl endopeptidase isoform C
PT01_g00313	CHR1	5596938	5597987	-	1050	4	108	432	hypothetical protein E2542_SST04062
PT01_g00314	CHR1	5678233	5681037	+	2805	8	138.75	1110	high mobility group B protein 9
PT01_g00315	CHR1	5690878	5692412	-	1535	2	172.5	345	putative mitochondrial protein
PT01_g00316	CHR1	5692482	5693170	-	689	2	178.5	357	hypothetical protein KK1_047566
PT01_g00317	CHR1	5708026	5709966	-	1941	2	162	324	hypothetical protein
PT01_g00318	CHR1	5731651	5735012	+	3362	7	111.43	780	Serine/threonine-protein kinase STY46
PT01_g00319	CHR1	5739658	5739912	-	255	1	255	255	-
PT01_g00320	CHR1	5739973	5740335	-	363	2	142.5	285	-
PT01_g00321	CHR1	5740390	5752704	+	12315	13	100.15	1302	hypothetical protein JHK85_009069
PT01_g00322	CHR1	5774813	5776111	+	1299	1	1299	1299	Ornithine decarboxylase
PT01_g00323	CHR1	5791148	5791648	+	501	1	501	501	plastocyanin
PT01_g00324	CHR1	5801766	5807998	-	6233	10	255.3	2553	Phospholipase D delta, partial
PT01_g00325	CHR1	5811898	5821448	-	9551	14	92.79	1299	hippocampus abundant transcript-like protein 1
PT01_g00326	CHR1	5826574	5827653	+	1080	1	1080	1080	unnamed protein product
PT01_g00327	CHR1	5827958	5828285	+	328	2	112.5	225	-
PT01_g00328	CHR1	5841900	5842667	-	768	1	768	768	hypothetical protein PHAVU_009G019900g
PT01_g00329	CHR1	5854171	5857229	+	3059	8	123.75	990	probable prolyl 4-hydroxylase 3
PT01_g00330	CHR1	5861579	5870958	-	9380	7	215.14	1506	uncharacterized protein LOC106794428
PT01_g00331	CHR1	5877858	5887323	-	9466	3	425	1275	probable nucleoredoxin 2 isoform X2
PT01_g00332	CHR1	5918162	5918488	+	327	1	327	327	-
PT01_g00333	CHR1	5960345	5961311	+	967	2	312	624	hypothetical protein JHK85_009081
PT01_g00334	CHR1	6001280	6003359	+	2080	4	174.75	699	uncharacterized protein LOC100500267 precursor
PT01_g00335	CHR1	6018211	6021608	+	3398	8	183	1464	unknown
PT01_g00336	CHR1	6028374	6029338	+	965	3	253	759	expansin-A11
PT01_g00337	CHR1	6046066	6049309	+	3244	6	103.5	621	hypothetical protein JHK85_014519
PT01_g00338	CHR1	6070621	6074239	+	3619	6	251	1506	hypothetical protein PHAVU_009G0188000g, partial
PT01_g00339	CHR1	6104212	6104800	+	589	2	256.5	513	FD protein
PT01_g00340	CHR1	6120989	6124222	+	3234	2	297	594	hypothetical protein TSUD_409930
PT01_g00341	CHR1	6141327	6145382	+	4056	9	258	2322	hypothetical protein JHK87_008699
PT01_g00342	CHR1	6147115	6147466	+	352	2	141	282	unnamed protein product
PT01_g00343	CHR1	6167378	6176056	+	8679	9	231.33	2082	hypothetical protein LR48_Vigan09g033800
PT01_g00344	CHR1	6183107	6190695	+	7589	9	257.67	2319	hypothetical protein JHK87_008699
PT01_g00345	CHR1	6192269	6194226	-	1958	3	413	1239	hypothetical protein JHK87_008701
PT01_g00346	CHR1	6199508	6203506	-	3999	5	216.6	1083	GDSL esterase/lipase EXL3
PT01_g00347	CHR1	6244065	6251579	-	7515	5	171.6	858	unnamed protein product
PT01_g00348	CHR1	6251616	6252248	-	633	1	633	633	-
PT01_g00349	CHR1	6266563	6272661	-	6099	10	159	1590	hypothetical protein PHAVU_009G018000g
PT01_g00350	CHR1	6287793	6289961	-	2169	6	149.5	897	Prostaglandin E synthase 2
PT01_g00351	CHR1	6304277	6304732	-	456	2	156	312	hypothetical protein PHAVU_001G144000g
PT01_g00352	CHR1	6307933	6310098	-	2166	7	84.86	594	rac-like GTP-binding protein 5 isoform X1
PT01_g00353	CHR1	6317619	6319565	-	1947	7	84.86	594	hypothetical protein AXX17_AT1G70290
PT01_g00354	CHR1	6356229	6356521	-	293	2	112.5	225	uncharacterized protein LOC130743332
PT01_g00355	CHR1	6359292	6371077	+	11786	24	120.38	2889	kinesin-like protein KIN-6
PT01_g00356	CHR1	6400800	6401219	-	420	1	420	420	hypothetical protein PHAVU_009G009600g
PT01_g00357	CHR1	6403293	6403922	-	630	1	630	630	-
PT01_g00358	CHR1	6409752	6411438	+	1687	5	77.4	387	-
PT01_g00359	CHR1	6433564	6433950	-	387	2	120	240	hypothetical protein PHAVU_009G017700g
PT01_g00360	CHR1	6436506	6437372	-	867	1	867	867	PR5-like receptor kinase isoform C
PT01_g00361	CHR1	6451619	6455776	-	4158	24	151.38	3633	hypothetical protein D0Y65_013526
PT01_g00362	CHR1	6490681	6493917	+	3237	3	448	1344	tubulin beta chain
PT01_g00363	CHR1	6641903	6644376	+	2474	4	180.75	723	peptidyl-prolyl cis-trans isomerase FKBP53 isoform X1
PT01_g00364	CHR1	6734341	6734763	+	423	1	423	423	uncharacterized protein LOC114408577
PT01_g00365	CHR1	6737163	6740272	+	3110	6	136.5	819	hypothetical protein JHK85_009109
PT01_g00366	CHR1	6803168	6806946	-	3779	13	165.46	2151	hypothetical protein E2542_SST30517
PT01_g00367	CHR1	6906376	6907879	+	1504	4	310.5	1242	WEB family protein At1g75720
PT01_g00368	CHR1	6916796	6917478	+	683	2	204	408	restin-like
PT01_g00369	CHR1	6919605	6920243	-	639	1	639	639	hypothetical protein KK1_034701
PT01_g00370	CHR1	6926079	6928790	+	2712	3	834	2502	Retrovirus-related Pol polyprotein from transposon 297 family, partial
PT01_g00371	CHR1	6937056	6937433	-	378	1	378	378	hypothetical protein E2542_SST30515
PT01_g00372	CHR1	7013927	7017489	+	3563	13	90.23	1173	hypothetical protein JHK84_027654
PT01_g00373	CHR1	7027176	7030223	-	3048	7	140.14	981	HVA22 protein i
PT01_g00374	CHR1	7041967	7046839	+	4873	6	263.5	1581	Endoglucanase 2
PT01_g00375	CHR1	7065017	7067440	-	2424	7	95.14	666	hypothetical protein VIGAN_02028700
PT01_g00376	CHR1	7103113	7103605	+	493	2	190.5	381	acetyltransferase protein
PT01_g00377	CHR1	7105642	7107556	-	1915	2	292.5	585	Transposon Ty3-I Gag-Pol polyprotein
PT01_g00378	CHR1	7107902	7108487	-	586	2	172.5	345	acetyltransferase protein
PT01_g00379	CHR1	7119187	7119588	+	402	1	402	402	hypothetical protein KK1_044617, partial
PT01_g00380	CHR1	7119717	7122419	+	2703	3	678	2034	Transposon Ty3-I Gag-Pol polyprotein
PT01_g00381	CHR1	7122560	7123246	+	687	2	288	576	Transposon Ty3-I Gag-Pol polyprotein
PT01_g00382	CHR1	7123890	7125043	-	1154	3	131	393	hypothetical protein KK1_001808, partial
PT01_g00383	CHR1	7181779	7182153	-	375	2	157.5	315	-
PT01_g00384	CHR1	7201430	7205640	-	4211	5	644.4	3222	Filament plant protein 4
PT01_g00385	CHR1	7205908	7207317	-	1410	3	143	429	-
PT01_g00386	CHR1	7257599	7258018	-	420	1	420	420	unnamed protein product
PT01_g00387	CHR1	7312585	7313847	-	1263	1	1263	1263	probable methyltransferase At1g29790
PT01_g00388	CHR1	7321505	7321828	+	324	1	324	324	-
PT01_g00389	CHR1	7329967	7330341	+	375	2	103.5	207	-
PT01_g00390	CHR1	7349348	7357940	-	8593	8	384.75	3078	IQ-DOMAIN 32
PT01_g00391	CHR1	7424704	7424925	-	222	1	222	222	Dicer-like protein 4, partial
PT01_g00392	CHR1	7430134	7437094	-	6961	16	97.88	1566	RCC protein
PT01_g00393	CHR1	7488499	7491043	-	2545	5	292.8	1464	bZIP transcription factor 29 isoform X1
PT01_g00394	CHR1	7502242	7503707	-	1466	2	510	1020	Protein BASIC PENTACYSTEINE6
PT01_g00395	CHR1	7526366	7528027	-	1662	1	1662	1662	hypothetical protein PHAVU_009G014900g
PT01_g00396	CHR1	7539968	7540252	-	285	1	285	285	-
PT01_g00397	CHR1	7590945	7592992	-	2048	3	595	1785	hypothetical protein JHK87_014093
PT01_g00398	CHR1	7674435	7681856	-	7422	15	94.6	1419	Protein DECREASED SIZE EXCLUSION LIMIT 1, partial
PT01_g00399	CHR1	7698450	7705633	+	7184	5	127.2	636	putative 1-acylglycerol-3-phosphate O-acyltransferase
PT01_g00400	CHR1	7706637	7706965	+	329	2	126	252	hypothetical protein JHK85_014560
PT01_g00401	CHR1	7709998	7713408	-	3411	1	3411	3411	hypothetical protein JHK87_008741
PT01_g00402	CHR1	7733507	7742791	-	9285	12	227	2724	kinesin-like protein KIN-7F
PT01_g00403	CHR1	7781602	7782059	+	458	2	163.5	327	-
PT01_g00404	CHR1	7797435	7797701	+	267	1	267	267	hypothetical protein JHK85_009133
PT01_g00405	CHR1	7809702	7815708	+	6007	15	127.4	1911	hypothetical protein GLYMA_06G026800v4
PT01_g00406	CHR1	7820277	7820870	+	594	1	594	594	abscisic acid and environmental stress-inducible protein-like
PT01_g00407	CHR1	7833500	7834375	-	876	3	233	699	hypothetical protein PHAVU_009G014100g
PT01_g00408	CHR1	7843773	7844491	-	719	2	294	588	linoleate 13S-lipoxygenase 2-1, chloroplastic
PT01_g00409	CHR1	7847412	7853078	-	5667	9	301	2709	Microspherule protein 1
PT01_g00410	CHR1	7864286	7867727	-	3442	7	95.57	669	Floral homeotic protein PMADS 1, partial
PT01_g00411	CHR1	7893761	7894326	-	566	2	231	462	-
PT01_g00412	CHR1	7900867	7901479	-	613	2	120	240	hypothetical protein VIGAN_02132100
PT01_g00413	CHR1	7908866	7911082	-	2217	2	559.5	1119	S-type anion channel SLAH1
PT01_g00414	CHR1	7918386	7920298	-	1913	2	295.5	591	-
PT01_g00415	CHR1	7927359	7929849	+	2491	3	135	405	retrovirus-related Pol polyprotein from transposon TNT 1-94
PT01_g00416	CHR1	7930675	7931058	-	384	1	384	384	hypothetical protein KK1_037277
PT01_g00417	CHR1	7967853	7969212	+	1360	2	459	918	protein SHI RELATED SEQUENCE 5
PT01_g00418	CHR1	8001778	8010630	+	8853	18	136.5	2457	unnamed protein product
PT01_g00419	CHR1	8011340	8013155	-	1816	3	366	1098	cysteine proteinase 15A-like
PT01_g00420	CHR1	8045762	8052861	+	7100	10	137.88	1422	Transcription initiation factor IIF subunit beta
PT01_g00421	CHR1	8090226	8090534	+	309	2	112.5	225	-
PT01_g00422	CHR1	8091863	8095282	+	3420	6	192.5	1155	Auxin-induced protein 5NG4
PT01_g00423	CHR1	8116235	8119432	+	3198	8	179.25	1434	Purple acid phosphatase 2, partial
PT01_g00424	CHR1	8134798	8135601	-	804	1	804	804	Dehydration-responsive element-binding protein 2D
PT01_g00425	CHR1	8151700	8154100	-	2401	7	92.57	648	Glucose-induced degradation protein 8-like isoform A
PT01_g00426	CHR1	8160639	8163658	+	3020	10	262.2	2622	Oryzain alpha chain
PT01_g00427	CHR1	8169210	8170085	-	876	1	876	876	Lon protease 2
PT01_g00428	CHR1	8200041	8201598	+	1558	7	118.12	828	hypothetical protein L6164_015318
PT01_g00429	CHR1	8204331	8208964	-	4634	18	122.33	2202	unnamed protein product
PT01_g00430	CHR1	8216684	8217075	+	392	2	154.5	309	hypothetical protein PHAVU_007G113900g
PT01_g00431	CHR1	8217123	8217323	+	201	1	201	201	-
PT01_g00432	CHR1	8243969	8244524	-	556	2	114	228	-
PT01_g00433	CHR1	8244669	8250060	+	5392	5	311.4	1557	cytokinin dehydrogenase 5-like isoform X2
PT01_g00434	CHR1	8261824	8262308	+	485	2	202.5	405	hypothetical protein KK1_048469
PT01_g00435	CHR1	8274880	8283025	-	8146	9	121.67	1095	Ribosomal RNA small subunit methyltransferase I
PT01_g00436	CHR1	8288616	8289302	-	687	1	687	687	Transposon Ty3-I Gag-Pol polyprotein
PT01_g00437	CHR1	8288616	8289683	-	1068	3	339	1140	Transposon Ty3-I Gag-Pol polyprotein
PT01_g00438	CHR1	8289706	8291919	-	2214	4	377.25	1509	Transposon Ty3-I Gag-Pol polyprotein
PT01_g00439	CHR1	8292111	8293327	-	1217	2	570	1140	hypothetical protein KK1_047676
PT01_g00440	CHR1	8309299	8312153	+	2855	4	483	1932	BEL1-like homeodomain protein 7
PT01_g00441	CHR1	8312373	8313399	+	1027	3	91	273	-
PT01_g00442	CHR1	8316779	8318380	+	1602	4	323.25	1293	unnamed protein product
PT01_g00443	CHR1	8324419	8329003	+	4585	7	199.29	1395	hypothetical protein JHK82_014212
PT01_g00444	CHR1	8343515	8346764	+	3250	10	119.7	1197	hypothetical protein JHK85_049349
PT01_g00445	CHR1	8348055	8350211	-	2157	6	425.5	2553	hypothetical protein E2542_SST03949
PT01_g00446	CHR1	8361727	8363725	-	1999	4	300.75	1203	Mitogen-activated protein kinase homolog NTF3-like
PT01_g00447	CHR1	8365955	8367341	+	1387	4	110.25	441	uncharacterized protein LOC109803834
PT01_g00448	CHR1	8367987	8369990	+	2004	3	130	390	Pol polyprotein, partial
PT01_g00449	CHR1	8390448	8400153	+	9706	13	102.46	1332	AP-4 complex subunit mu-like isoform X1
PT01_g00450	CHR1	8414571	8417424	+	2854	4	666	2664	Omega-hydroxypalmitate O-feruloyl transferase isoform B
PT01_g00451	CHR1	8465642	8469198	+	3557	27	145.5	3921	unnamed protein product
PT01_g00452	CHR1	8471976	8472269	+	294	1	294	294	-
PT01_g00453	CHR1	8472038	8477208	-	5171	9	175.33	1578	inositol-pentakisphosphate 2-kinase-like isoform X2
PT01_g00454	CHR1	8487581	8497831	+	10251	10	144	1440	abscisic acid 8'-hydroxylase 4 isoform X2
PT01_g00455	CHR1	8503000	8507903	+	4904	3	169	507	uncharacterized protein LOC124823405
PT01_g00456	CHR1	8518490	8519134	-	645	1	645	645	hypothetical protein JHK87_008776
PT01_g00457	CHR1	8584359	8590744	+	6386	14	112.5	1575	glucose-1-phosphate adenylyltransferase large subunit 1
PT01_g00458	CHR1	8591051	8594716	-	3666	5	250.8	1254	mannan endo-1,4-beta-mannosidase 7-like
PT01_g00459	CHR1	8654886	8658640	+	3755	5	216.6	1083	ornithine carbamoyltransferase, chloroplastic
PT01_g00460	CHR1	8660502	8664188	-	3687	8	132.38	1059	Carbohydrate kinase PfkB
PT01_g00461	CHR1	8665835	8666402	-	568	2	150	300	hypothetical protein PHAVU_009G0594001g, partial
PT01_g00462	CHR1	8678175	8679401	-	1227	5	120.6	603	hypothetical protein PHAVU_009G0592001g, partial
PT01_g00463	CHR1	8680180	8683142	+	2963	2	136.5	273	-
PT01_g00464	CHR1	8691683	8699028	+	7346	4	142.5	570	Retrovirus-related Pol polyprotein from transposon 297 family
PT01_g00465	CHR1	8702984	8704554	-	1571	2	249	498	uncharacterized protein LOC131659978
PT01_g00466	CHR1	8705561	8707813	-	2253	5	187.8	939	isoflavone reductase-like protein
PT01_g00467	CHR1	8723253	8723993	-	741	8	102.75	822	uncharacterized protein LOC109802903
PT01_g00468	CHR1	8754767	8755573	-	807	1	807	807	uncharacterized protein LOC100785981
PT01_g00469	CHR1	8756253	8757285	+	1033	3	213	639	CBS domain-containing protein CBSX3
PT01_g00470	CHR1	8771623	8774954	+	3332	2	120	240	hypothetical protein JHK85_014609
PT01_g00471	CHR1	8781002	8781739	+	738	2	322.5	645	hypothetical protein JHK87_014142
PT01_g00472	CHR1	8793111	8798713	-	5603	9	209	1881	putative LRR receptor-like serine/threonine-protein kinase At1g51880 family
PT01_g00473	CHR1	8805651	8807486	-	1836	1	1836	1836	unnamed protein product
PT01_g00474	CHR1	8818416	8819492	-	1077	1	1077	1077	DNA-3-methyladenine glycosylase 1-like
PT01_g00475	CHR1	8847078	8847573	-	496	2	175.5	351	unnamed protein product
PT01_g00476	CHR1	8859605	8860572	-	968	3	154	462	-
PT01_g00477	CHR1	8868641	8876022	-	7382	17	114.88	1953	hypothetical protein PHAVU_009G058000g
PT01_g00478	CHR1	8895803	8898899	+	3097	6	112	672	hypothetical protein JHK86_008934
PT01_g00479	CHR1	8916234	8917647	-	1414	2	511.5	1023	putative S-adenosyl-L-methionine-dependent methyltransferase BCG_1768c
PT01_g00480	CHR1	8926629	8930815	+	4187	12	123	1476	DUF21 domain-containing protein isoform B
PT01_g00481	CHR1	8944599	8944949	-	351	1	351	351	nucleolar protein 58
PT01_g00482	CHR1	8967375	8977560	+	10186	23	74.22	1707	hypothetical protein GLYMA_06G032500v4
PT01_g00483	CHR1	8990356	8990782	-	427	2	142.5	285	-
PT01_g00484	CHR1	8991728	8999609	+	7882	9	584.67	5262	hypothetical protein JHK85_009190
PT01_g00485	CHR1	9007581	9007993	-	413	2	171	342	hypothetical protein
PT01_g00486	CHR1	9013823	9015676	-	1854	3	379	1137	hypothetical protein JHK85_014622
PT01_g00487	CHR1	9022404	9023509	-	1106	4	176.25	705	-
PT01_g00488	CHR1	9029547	9030320	+	774	1	774	774	unnamed protein product
PT01_g00489	CHR1	9033373	9033603	+	231	1	231	231	-
PT01_g00490	CHR1	9052322	9057157	+	4836	11	197.45	2172	DNA ligase
PT01_g00491	CHR1	9067330	9074966	+	7637	15	134.4	2016	uncharacterized protein LOC124828023
PT01_g00492	CHR1	9096810	9099649	+	2840	4	345.75	1383	indeterminate-domain 2
PT01_g00493	CHR1	9113111	9113443	-	333	1	333	333	-
PT01_g00494	CHR1	9114480	9123808	+	9329	9	220.33	1983	J domain-containing protein
PT01_g00495	CHR1	9126021	9130924	-	4904	9	122.33	1101	lysophospholipid acyltransferase LPEAT1 isoform X2
PT01_g00496	CHR1	9133490	9137932	-	4443	2	159	318	unknown
PT01_g00497	CHR1	9159119	9160592	-	1474	2	466.5	933	unknown
PT01_g00498	CHR1	9160636	9160943	-	308	2	111	222	-
PT01_g00499	CHR1	9160971	9161387	-	417	2	144	288	-
PT01_g00500	CHR1	9230686	9233550	+	2865	6	112	672	uncharacterized protein Pyn_34273
PT01_g00501	CHR1	9251527	9255650	+	4124	6	112	672	uncharacterized protein Pyn_34273
PT01_g00502	CHR1	9260033	9260344	+	312	1	312	312	hypothetical protein GLYMA_04G034101v4
PT01_g00503	CHR1	9328143	9332365	-	4223	2	175.5	351	uncharacterized protein LOC108326908
PT01_g00504	CHR1	9335098	9336241	+	1144	2	483	966	Calcium uniporter protein 4, mitochondrial, partial
PT01_g00505	CHR1	9342283	9343464	-	1182	2	186	372	-
PT01_g00506	CHR1	9406542	9413332	+	6791	17	150.53	2559	uncharacterized protein LOC133313319 isoform X2
PT01_g00507	CHR1	9424712	9425008	+	297	1	297	297	pathogenesis-related protein 5-like
PT01_g00508	CHR1	9487559	9488428	-	870	1	870	870	elongation of fatty acids protein 3-like
PT01_g00509	CHR1	9524354	9525712	+	1359	2	418.5	837	E3 ubiquitin-protein ligase RNF5
PT01_g00510	CHR1	9531961	9532581	-	621	1	621	621	-
PT01_g00511	CHR1	9579875	9580936	+	1062	1	1062	1062	probable galacturonosyltransferase-like 1
PT01_g00512	CHR1	9594655	9595242	+	588	1	588	588	calcium-binding protein CML41
PT01_g00513	CHR1	9596110	9596430	+	321	1	321	321	protein EXORDIUM-like 5
PT01_g00514	CHR1	9602928	9605263	-	2336	5	216.6	1083	hypothetical protein E2542_SST03884
PT01_g00515	CHR1	9616110	9616531	+	422	2	150	300	-
PT01_g00516	CHR1	9621996	9623417	-	1422	1	1422	1422	allene oxide synthase 1, chloroplastic
PT01_g00517	CHR1	9667873	9677991	-	10119	4	529.5	2118	hypothetical protein JHK87_014175
PT01_g00518	CHR1	9764158	9764478	+	321	1	321	321	cell division protease FtsH
PT01_g00519	CHR1	9781984	9782319	-	336	1	336	336	hypothetical protein GYH30_013976
PT01_g00520	CHR1	9810904	9811396	-	493	3	93	279	putative protein ENHANCED DISEASE RESISTANCE 2, PH domain, START
PT01_g00521	CHR1	9829608	9839036	-	9429	2	790.5	1581	retrovirus-related pol polyprotein from transposon RE1
PT01_g00522	CHR1	9886321	9889077	-	2757	2	789	1578	cytochrome P450 CYP82D47-like
PT01_g00523	CHR1	9902499	9903131	-	633	1	633	633	cytochrome P450 CYP82D47
PT01_g00524	CHR1	9909972	9910919	-	948	1	948	948	cytochrome P450 CYP82D47
PT01_g00525	CHR1	9919137	9923474	-	4338	5	178.2	891	Putative fructokinase-5
PT01_g00526	CHR1	9936527	9938986	-	2460	4	69.75	279	-
PT01_g00527	CHR1	9939079	9941074	-	1996	2	793.5	1587	hypothetical protein JHK87_014179
PT01_g00528	CHR1	9964807	9966875	-	2069	2	787.5	1575	hypothetical protein PHAVU_009G061600g
PT01_g00529	CHR1	10013731	10018254	-	4524	6	159	954	hypothetical protein JHK87_014180
PT01_g00530	CHR1	10021914	10022632	-	719	3	133	399	unnamed protein product
PT01_g00531	CHR1	10036771	10037124	-	354	2	111	222	-
PT01_g00532	CHR1	10043110	10046847	+	3738	7	109.29	765	Transmembrane protein 147 isoform B
PT01_g00533	CHR1	10048207	10048578	-	372	1	372	372	Cytochrome b6-f complex subunit 7
PT01_g00534	CHR1	10051022	10053055	+	2034	1	2034	2034	Pollen-specific leucine-rich repeat extensin-like protein 4
PT01_g00535	CHR1	10104801	10106460	+	1660	6	179	1074	hypothetical protein JHK86_008972
PT01_g00536	CHR1	10108277	10118423	-	10147	6	337.5	2025	NRT1/ PTR FAMILY 4.6
PT01_g00537	CHR1	10130181	10132070	+	1890	2	585	1170	Serpin-ZX protein
PT01_g00538	CHR1	10153959	10160172	+	6214	12	169.5	2034	Mitogen-activated protein kinase kinase kinase 1
PT01_g00539	CHR1	10178756	10190364	+	11609	20	183.9	3678	gamma-tubulin complex component 5-like isoform X2
PT01_g00540	CHR1	10205027	10205546	+	520	2	222	444	uncharacterized protein LOC133289259
PT01_g00541	CHR1	10212007	10212669	-	663	1	663	663	Transcription factor MYB44
PT01_g00542	CHR1	10214475	10215830	-	1356	2	133.5	267	hypothetical protein JHK85_027954
PT01_g00543	CHR1	10244323	10244973	-	651	1	651	651	protein MIZU-KUSSEI 1
PT01_g00544	CHR1	10261608	10261934	+	327	1	327	327	-
PT01_g00545	CHR1	10265961	10266704	-	744	1	744	744	uncharacterized protein LOC100526861
PT01_g00546	CHR1	10302877	10303184	-	308	2	120	240	-
PT01_g00547	CHR1	10303346	10307987	-	4642	35	153.6	5376	hypothetical protein PHAVU_009G062900g
PT01_g00548	CHR1	10334573	10341729	-	7157	8	106.12	849	Uroporphyrinogen-III synthase, chloroplastic, partial
PT01_g00549	CHR1	10358260	10358828	+	569	2	244.5	489	Ribonuclease H domain
PT01_g00550	CHR1	10376616	10381553	-	4938	6	212.5	1275	hypothetical protein JHK85_009232
PT01_g00551	CHR1	10405764	10406099	-	336	1	336	336	LOW QUALITY PROTEIN: precursor of CEP1
PT01_g00552	CHR1	10413055	10415204	-	2150	6	169	1014	hypothetical protein GmHk_04G009405
PT01_g00553	CHR1	10442527	10449633	+	7107	6	206	1236	hypothetical protein JHK87_008844
PT01_g00554	CHR1	10470931	10471968	-	1038	2	993	1986	putative carboxylesterase 2, partial
PT01_g00555	CHR1	10482550	10484492	-	1943	4	138	552	uncharacterized protein LOC109809352
PT01_g00556	CHR1	10492361	10492753	-	393	1	393	393	hypothetical protein KK1_004784
PT01_g00557	CHR1	10493972	10494842	-	871	2	309	618	hypothetical protein PHAVU_009G063700g
PT01_g00558	CHR1	10500145	10503637	-	3493	7	137.57	963	hypothetical protein Ahy_A07g034254 isoform B
PT01_g00559	CHR1	10524707	10532489	+	7783	8	173.62	1389	uncharacterized protein LOC100818429
PT01_g00560	CHR1	10532617	10536840	+	4224	5	159	795	hypothetical protein JHK86_055138
PT01_g00561	CHR1	10538035	10538490	+	456	1	456	456	hypothetical protein KK1_027951, partial
PT01_g00562	CHR1	10544625	10548111	+	3487	5	199.8	999	hypothetical protein PHAVU_009G064000g
PT01_g00563	CHR1	10573052	10580678	+	7627	6	117	702	Retrovirus-related Pol polyprotein from transposon TNT 1-94
PT01_g00564	CHR1	10600348	10600641	+	294	2	114	228	-
PT01_g00565	CHR1	10600746	10604712	+	3967	9	143.33	1290	probable protein phosphatase 2C 12 isoform X8
PT01_g00566	CHR1	10615791	10616675	+	885	1	885	885	hypothetical protein PHAVU_009G064300g
PT01_g00567	CHR1	10621187	10628844	+	7658	11	250.64	2757	Phosphatidate phosphatase PAH2
PT01_g00568	CHR1	10652553	10656112	+	3560	8	97.12	777	Tic22-like
PT01_g00569	CHR1	10656207	10658240	+	2034	3	123	369	Hypothetical protein glysoja_019592
PT01_g00570	CHR1	10659296	10660063	-	768	1	768	768	hypothetical protein LR48_Vigan10g213200
PT01_g00571	CHR1	10666602	10671370	+	4769	2	1441.5	2883	Protein WEAK CHLOROPLAST MOVEMENT UNDER BLUE LIGHT 1
PT01_g00572	CHR1	10681368	10682989	-	1622	6	139.5	837	photosystem I chlorophyll a/b-binding protein 5, chloroplastic
PT01_g00573	CHR1	10693194	10696057	-	2864	2	927	1854	hypothetical protein GLYMA_04G038800v4
PT01_g00574	CHR1	10697130	10698032	+	903	5	150.5	771	uncharacterized protein LOC114915299
PT01_g00575	CHR1	10698084	10698290	+	207	1	207	207	-
PT01_g00576	CHR1	10698464	10698835	+	372	1	372	372	-
PT01_g00577	CHR1	10714391	10716520	-	2130	1	2130	2130	Pentatricopeptide repeat-containing protein
PT01_g00578	CHR1	10723149	10725213	+	2065	3	216	648	thioredoxin-like 4, chloroplastic
PT01_g00579	CHR1	10732572	10733592	+	1021	2	367.5	735	pentatricopeptide repeat-containing protein At5g27110
PT01_g00580	CHR1	10735732	10739403	-	3672	4	157.5	630	coenzyme Q-binding protein COQ10 homolog B, mitochondrial isoform X2
PT01_g00581	CHR1	10740506	10741184	+	679	3	161	483	hypothetical protein SESBI_30086
PT01_g00582	CHR1	10742653	10742970	-	318	1	318	318	Coenzyme Q-binding protein COQ10 B, mitochondrial
PT01_g00583	CHR1	10744806	10750778	+	5973	6	203	1218	hypothetical protein DEO72_LG11g3547
PT01_g00584	CHR1	10767948	10770131	+	2184	4	59.25	237	-
PT01_g00585	CHR1	10770824	10775281	+	4458	4	318	1272	ABSCISIC ACID-INSENSITIVE 5-like protein 5 isoform X3
PT01_g00586	CHR1	10779925	10785286	-	5362	8	302.62	2421	THO complex subunit 5B
PT01_g00587	CHR1	10808407	10812374	+	3968	14	242.14	3390	Remorin 4.1, partial
PT01_g00588	CHR1	10824432	10824746	-	315	1	315	315	-
PT01_g00589	CHR1	10831592	10833231	-	1640	3	135	405	-
PT01_g00590	CHR1	10872364	10873149	-	786	1	786	786	hypothetical protein PHAVU_009G065700g
PT01_g00591	CHR1	10952791	10958016	+	5226	9	107	963	hypothetical protein JHK87_030773
PT01_g00592	CHR1	10964366	10965905	-	1540	2	105	210	-
PT01_g00593	CHR1	10966463	10967631	-	1169	2	541.5	1083	heat stress transcription factor B-4
PT01_g00594	CHR1	10976447	10976734	-	288	1	288	288	hypothetical protein PHAVU_004G139600g
PT01_g00595	CHR1	11110673	11112055	-	1383	2	1378.5	2757	putative acetyltransferase, partial
PT01_g00596	CHR1	11143253	11143992	+	740	2	103.5	207	unnamed protein product
PT01_g00597	CHR1	11147609	11148991	-	1383	1	1383	1383	unnamed protein product
PT01_g00598	CHR1	11162035	11162394	-	360	1	360	360	uncharacterized acetyltransferase At3g50280
PT01_g00599	CHR1	11173286	11174674	-	1389	2	1384.5	2769	N-hydroxycinnamoyl/benzoyltransferase 3
PT01_g00600	CHR1	11181803	11183179	-	1377	1	1377	1377	unnamed protein product
PT01_g00601	CHR1	11187604	11188951	-	1348	2	625.5	1251	N-hydroxycinnamoyl/benzoyltransferase 1
PT01_g00602	CHR1	11196176	11200988	-	4813	9	208.33	1875	hypothetical protein JHK87_014237
PT01_g00603	CHR1	11231861	11232754	-	894	3	220	660	WOX4 protein, partial
PT01_g00604	CHR1	11301395	11301865	-	471	1	471	471	DREB2 factor
PT01_g00605	CHR1	11361952	11364827	-	2876	2	343.5	687	hypothetical protein QL285_022159
PT01_g00606	CHR1	11369753	11371821	+	2069	2	733.5	1467	ssh4 protein
PT01_g00607	CHR1	11454163	11465079	+	10917	25	123.24	3081	Kinesin-like protein KIN-4A isoform D
PT01_g00608	CHR1	11469140	11469651	+	512	2	169.5	339	gag-polypeptide of LTR copia-type
PT01_g00609	CHR1	11475402	11478411	-	3010	2	991.5	1983	hypothetical protein GYH30_008883
PT01_g00610	CHR1	11491876	11498005	+	6130	5	192.6	963	Cysteine proteinase RD21a
PT01_g00611	CHR1	11503373	11505021	-	1649	7	136.71	957	Protein RICE SALT SENSITIVE 3 isoform B
PT01_g00612	CHR1	11518849	11528202	+	9354	4	173.25	693	hypothetical protein L195_g027723, partial
PT01_g00613	CHR1	11552850	11553996	+	1147	3	193	579	-
PT01_g00614	CHR1	11561856	11563207	+	1352	4	273	1092	Cyclin-D3-2 protein
PT01_g00615	CHR1	11618533	11620035	+	1503	4	244.5	978	probable isoaspartyl peptidase/L-asparaginase 2 isoform X1
PT01_g00616	CHR1	11639948	11651061	-	11114	2	462	924	carbohydrate esterase
PT01_g00617	CHR1	11651432	11651839	+	408	1	408	408	-
PT01_g00618	CHR1	11652531	11654451	+	1921	3	579	1737	hypothetical protein VitviT2T_005567
PT01_g00619	CHR1	11654860	11656674	+	1815	1	1815	1815	Retrovirus-related Pol polyprotein from transposon TNT 1-94
PT01_g00620	CHR1	11685071	11685880	+	810	2	799.5	1599	Transcription factor MYB44
PT01_g00621	CHR1	11719626	11722022	+	2397	1	2397	2397	putative receptor protein kinase ZmPK1
PT01_g00622	CHR1	11746422	11748854	+	2433	1	2433	2433	putative receptor protein kinase ZmPK1
PT01_g00623	CHR1	11758446	11761465	-	3020	6	163.5	981	MRG2 protein
PT01_g00624	CHR1	11767669	11768668	-	1000	3	229	687	hypothetical protein JHK87_018634
PT01_g00625	CHR1	11768854	11769901	-	1048	3	88	264	hypothetical protein TSUD_30450
PT01_g00626	CHR1	11775325	11775755	-	431	2	129	258	-
PT01_g00627	CHR1	11780699	11781190	-	492	1	492	492	hypothetical protein PHAVU_009G068500g
PT01_g00628	CHR1	11834099	11834344	+	246	1	246	246	uncharacterized protein LOC100500455 precursor
PT01_g00629	CHR1	11880507	11880995	-	489	1	489	489	MFP1 attachment factor 1
PT01_g00630	CHR1	11890507	11891621	+	1115	3	99	297	hypothetical protein JHK85_014724
PT01_g00631	CHR1	11892014	11898083	+	6070	11	106.91	1176	WD40 repeat-containing protein HOS15
PT01_g00632	CHR1	11908946	11910638	+	1693	8	129.75	1038	unnamed protein product
PT01_g00633	CHR1	11942090	11943766	-	1677	8	128.62	1029	putative cyclin-A3-1
PT01_g00634	CHR1	11947285	11958604	-	11320	28	111.04	3141	putative cyclin-A3-1
PT01_g00635	CHR1	11985490	11985951	+	462	2	151.5	303	-
PT01_g00636	CHR1	11988026	11992897	-	4872	7	112.29	786	hypothetical protein MTR67_020746
PT01_g00637	CHR1	12019778	12021906	+	2129	6	220.5	1323	Death-associated inhibitor of apoptosis 1, partial
PT01_g00638	CHR1	12025966	12026283	-	318	1	318	318	unnamed protein product
PT01_g00639	CHR1	12038473	12041344	+	2872	4	399.75	1599	hypothetical protein JHK87_008908
PT01_g00640	CHR1	12074513	12077107	+	2595	5	293.4	1467	pumilio homolog 12
PT01_g00641	CHR1	12106525	12106944	-	420	2	133.5	267	hypothetical protein PHAVU_009G069900g
PT01_g00642	CHR1	12126725	12127158	-	434	2	154.5	309	-
PT01_g00643	CHR1	12148416	12150236	+	1821	1	1821	1821	Tetratricopeptide repeat protein 1
PT01_g00644	CHR1	12160846	12162096	+	1251	2	586.5	1173	3-oxo-Delta(4,5)-steroid 5-beta-reductase
PT01_g00645	CHR1	12172782	12175574	+	2793	3	81	243	hypothetical protein LR48_Vigan04g243800
PT01_g00646	CHR1	12181280	12182012	+	733	2	204	408	hypothetical protein JHK85_009301
PT01_g00647	CHR1	12186029	12188944	-	2916	5	217.2	1086	hypothetical protein JHK85_014735
PT01_g00648	CHR1	12195326	12196421	+	1096	2	496.5	993	protein arginine N-methyltransferase 2
PT01_g00649	CHR1	12198043	12200376	-	2334	1	2334	2334	subtilisin-like protease SBT1.7
PT01_g00650	CHR1	12216424	12231492	-	15069	13	211.85	2754	hypothetical protein GLYMA_06G045200v4
PT01_g00651	CHR1	12237105	12237476	+	372	1	372	372	Transposon Ty3-G Gag-Pol polyprotein
PT01_g00652	CHR1	12241271	12243237	+	1967	5	102.6	513	QWRF motif-containing protein 2
PT01_g00653	CHR1	12259092	12259610	-	519	2	222	444	LOB domain-containing protein 38
PT01_g00654	CHR1	12275711	12276142	-	432	2	168	336	hypothetical protein GmHk_06G016575
PT01_g00655	CHR1	12302947	12303633	-	687	1	687	687	unnamed protein product
PT01_g00656	CHR1	12305057	12305428	-	372	1	372	372	-
PT01_g00657	CHR1	12332866	12337963	+	5098	7	111.86	783	Adenine phosphoribosyltransferase 1, chloroplastic isoform C
PT01_g00658	CHR1	12347351	12348334	-	984	4	372.75	1491	uncharacterized protein LOC109815506
PT01_g00659	CHR1	12351813	12364529	+	12717	14	209.06	3204	Retrovirus-related Pol polyprotein from transposon TNT 1-94, partial
PT01_g00660	CHR1	12366313	12367377	+	1065	1	1065	1065	F-box/kelch-repeat protein At5g43190-like
PT01_g00661	CHR1	12374967	12377161	-	2195	5	196.8	984	hypothetical protein CR513_23871, partial
PT01_g00662	CHR1	12401488	12403802	-	2315	2	342	684	Squidulin protein
PT01_g00663	CHR1	12411548	12414423	+	2876	4	567	2268	unnamed protein product
PT01_g00664	CHR1	12435340	12436116	+	777	3	159	477	-
PT01_g00665	CHR1	12450015	12455958	+	5944	7	437.14	3060	unnamed protein product
PT01_g00666	CHR1	12459319	12460728	-	1410	5	187.2	936	cyclin-D5-1
PT01_g00667	CHR1	12481314	12482031	+	718	2	108	216	-
PT01_g00668	CHR1	12500647	12501190	+	544	3	105	315	unnamed protein product
PT01_g00669	CHR1	12503142	12503680	-	539	2	147	294	Interferon-related developmental regulator 1, partial
PT01_g00670	CHR1	12503781	12508814	+	5034	13	104.31	1356	interferon-related developmental regulator 1-like, partial
PT01_g00671	CHR1	12577748	12579556	+	1809	1	1809	1809	unnamed protein product
PT01_g00672	CHR1	12581436	12584681	-	3246	9	148	1332	DNA excision repair protein ERCC-8
PT01_g00673	CHR1	12598127	12598363	-	237	1	237	237	unnamed protein product
PT01_g00674	CHR1	12598429	12601475	+	3047	5	429.6	2148	Protein NPGR1 isoform E
PT01_g00675	CHR1	12603895	12604369	-	475	2	100.5	201	hypothetical protein TSUD_316040
PT01_g00676	CHR1	12607046	12616283	+	9238	4	281.25	1125	Myb/SANT-like domain
PT01_g00677	CHR1	12623387	12624106	-	720	1	720	720	hypothetical protein E2542_SST03736
PT01_g00678	CHR1	12627742	12631378	-	3637	9	97.67	879	GPN-loop GTPase QQT1 isoform A
PT01_g00679	CHR1	12637468	12639257	+	1790	5	118.2	591	LIM domain-containing protein WLIM1-like
PT01_g00680	CHR1	12664179	12664803	-	625	3	93	279	hypothetical protein JHK86_009067
PT01_g00681	CHR1	12688371	12692425	+	4055	28	114.96	3219	putative nucleobase-ascorbate transporter 9
PT01_g00682	CHR1	12693838	12696146	+	2309	3	404	1212	Heptahelical transmembrane protein 4
PT01_g00683	CHR1	12707326	12708297	+	972	4	146.25	585	hypothetical protein JHK87_008933
PT01_g00684	CHR1	12719564	12747578	+	28015	33	93.55	3087	Retrovirus-related Pol polyprotein from transposon TNT 1-94
PT01_g00685	CHR1	12751887	12757446	-	5560	14	105.86	1482	Serine carboxypeptidase-like 19 isoform F
PT01_g00686	CHR1	12769959	12770267	+	309	1	309	309	-
PT01_g00687	CHR1	12780696	12781190	-	495	1	495	495	uncharacterized protein LOC108331039
PT01_g00688	CHR1	12807756	12809522	+	1767	2	661.5	1323	hypothetical protein JHK85_014758
PT01_g00689	CHR1	12830794	12832020	+	1227	1	1227	1227	U-box domain-containing protein 30
PT01_g00690	CHR1	12842585	12846376	+	3792	5	277.2	1386	uncharacterized protein LOC100794286
PT01_g00691	CHR1	12850832	12852052	+	1221	1	1221	1221	PHLOEM PROTEIN 2 A10
PT01_g00692	CHR1	12865904	12867213	-	1310	2	132	264	Retrovirus-related Pol polyprotein from transposon TNT 1-94
PT01_g00693	CHR1	12884695	12885012	+	318	1	318	318	uncharacterized protein LOC106761471
PT01_g00694	CHR1	12891081	12892480	-	1400	3	101	303	hypothetical protein EE612_043997, partial
PT01_g00695	CHR1	12892559	12900790	+	8232	12	98.5	1182	uncharacterized protein LOC109810994
PT01_g00696	CHR1	12908484	12908918	+	435	1	435	435	basic leucine zipper 4
PT01_g00697	CHR1	12962540	12963091	-	552	1	552	552	secreted RxLR effector protein 161-like
PT01_g00698	CHR1	12963171	12964628	-	1458	1	1458	1458	secreted RxLR effector protein
PT01_g00699	CHR1	12964767	12965504	-	738	1	738	738	secreted RxLR effector protein
PT01_g00700	CHR1	12965629	12967852	-	2224	2	348	696	hypothetical protein QL285_079105
PT01_g00701	CHR1	12977892	12979416	+	1525	2	535.5	1071	hypothetical protein FRX31_025090
PT01_g00702	CHR1	12979468	12979975	-	508	2	169.5	339	NADH dehydrogenase [ubiquinone] iron-sulfur protein 2
PT01_g00703	CHR1	12980318	12981900	+	1583	6	87.5	525	hypothetical protein TSUD_198940, partial
PT01_g00704	CHR1	12988311	12989935	+	1625	3	360	1080	uncharacterized protein LOC114408788
PT01_g00705	CHR1	13000798	13004068	-	3271	2	351	702	-
PT01_g00706	CHR1	13023071	13023544	-	474	1	474	474	hypothetical protein JHK87_014303
PT01_g00707	CHR1	13067968	13068445	-	478	2	202.5	405	-
PT01_g00708	CHR1	13085002	13086237	+	1236	2	556.5	1113	RNA-binding protein 1
PT01_g00709	CHR1	13086593	13087885	+	1293	3	96	288	-
PT01_g00710	CHR1	13097215	13098118	-	904	3	217	651	Retrotransposable element Tf2, partial
PT01_g00711	CHR1	13106766	13107085	-	320	2	106.5	213	uncharacterized protein LOC108321508
PT01_g00712	CHR1	13107531	13108159	+	629	2	190.5	381	hypothetical protein LR48_Vigan10g031300, partial
PT01_g00713	CHR1	13170635	13170937	-	303	1	303	303	Putative ribonuclease H protein At1g65750 family
PT01_g00714	CHR1	13171015	13171349	+	335	2	120	240	-
PT01_g00715	CHR1	13175200	13178335	+	3136	8	239.25	1914	AP2-like ethylene-responsive transcription factor ANT
PT01_g00716	CHR1	13182581	13183013	+	433	2	118.5	237	-
PT01_g00717	CHR1	13205801	13208446	-	2646	5	423	2115	xyloglucan glycosyltransferase 12
PT01_g00718	CHR1	13233758	13237766	+	4009	29	177.53	5136	squalene monooxygenase-like
PT01_g00719	CHR1	13239470	13252022	-	12553	6	106	636	hypothetical protein JHK87_009295
PT01_g00720	CHR1	13252747	13255073	+	2327	16	112.31	1797	Hypothetical protein glysoja_019502
PT01_g00721	CHR1	13340313	13347614	+	7302	4	336	1344	1-aminocyclopropane-1-carboxylate synthase CMA101
PT01_g00722	CHR1	13397252	13397464	-	213	1	213	213	-
PT01_g00723	CHR1	13398634	13408099	+	9466	8	221.62	1773	Putative membrane protein C2G11.09
PT01_g00724	CHR1	13408729	13409166	-	438	1	438	438	hypothetical protein KK1_003342
PT01_g00725	CHR1	13412557	13415215	+	2659	4	126.75	507	uncharacterized protein LOC106776848
PT01_g00726	CHR1	13442182	13443587	-	1406	3	349	1047	transcription factor RAX3
PT01_g00727	CHR1	13499109	13507015	-	7907	10	119.4	1194	hypothetical protein Ahy_A07g033183 isoform A
PT01_g00728	CHR1	13543622	13543984	+	363	1	363	363	-
PT01_g00729	CHR1	13607301	13609014	+	1714	3	288	864	Homeobox-leucine zipper protein HOX19
PT01_g00730	CHR1	13625375	13634428	-	9054	7	201	1407	unnamed protein product
PT01_g00731	CHR1	13655606	13660130	-	4525	6	416.5	2499	Anti-sigma-I factor RsgI6
PT01_g00732	CHR1	13703127	13703876	+	750	1	750	750	unnamed protein product
PT01_g00733	CHR1	13742283	13743677	+	1395	6	130.5	783	-
PT01_g00734	CHR1	13743742	13744023	+	282	1	282	282	-
PT01_g00735	CHR1	13764205	13768323	+	4119	4	532.5	2130	hypothetical protein GLYMA_04G050200v4
PT01_g00736	CHR1	13771393	13778458	-	7066	7	178.29	1248	uncharacterized protein LOC109797255
PT01_g00737	CHR1	13788113	13788475	-	363	1	363	363	uncharacterized protein LOC130721892
PT01_g00738	CHR1	13800801	13801109	-	309	2	117	234	-
PT01_g00739	CHR1	13806479	13812009	-	5531	7	177.43	1242	hypothetical protein JHK87_014320
PT01_g00740	CHR1	13855289	13861584	-	6296	7	179.14	1254	hypothetical protein JHK87_014320
PT01_g00741	CHR1	13867844	13873826	+	5983	4	177	708	unnamed protein product
PT01_g00742	CHR1	13890791	13891178	+	388	2	100.5	201	hypothetical protein CR513_37624, partial
PT01_g00743	CHR1	13905115	13906066	+	952	2	114	228	hypothetical protein GYH30_008976
PT01_g00744	CHR1	13934952	13942033	-	7082	16	150.56	2409	hypothetical protein E2542_SST03693
PT01_g00745	CHR1	13943228	13947586	-	4359	9	160.33	1443	hypothetical protein JHK85_009354
PT01_g00746	CHR1	13951859	13959529	+	7671	6	141	846	Phosphorylated adapter RNA export protein, RNA-binding domain
PT01_g00747	CHR1	13965077	13966422	-	1346	5	204.6	1023	unknown, partial
PT01_g00748	CHR1	13977171	13978148	-	978	6	264.5	1587	unknown, partial
PT01_g00749	CHR1	13983659	13986520	+	2862	9	159.33	1434	hypothetical protein JHK85_009360
PT01_g00750	CHR1	13987781	13993053	-	5273	6	317	1902	far upstream element-binding protein 1-like
PT01_g00751	CHR1	14018058	14018524	-	467	2	126	252	-
PT01_g00752	CHR1	14024838	14025220	-	383	2	148.5	297	-
PT01_g00753	CHR1	14026602	14026817	+	216	1	216	216	uncharacterized protein LOC114731914
PT01_g00754	CHR1	14029974	14034850	+	4877	6	319	1914	far upstream element-binding protein 2
PT01_g00755	CHR1	14044068	14045982	-	1915	2	318	636	NADH dehydrogenase of ubiquinone iron-sulfur protein 7
PT01_g00756	CHR1	14077127	14080622	+	3496	11	94.64	1041	Protein NDL2-like protein
PT01_g00757	CHR1	14081371	14083715	-	2345	4	428.25	1713	Homeobox protein ATH1
PT01_g00758	CHR1	14084191	14084835	-	645	2	228	456	hypothetical protein JHK85_014796
PT01_g00759	CHR1	14094949	14095548	-	600	2	574.5	1149	unnamed protein product
PT01_g00760	CHR1	14104500	14108567	+	4068	3	207	621	Transcription factor MYB1R1
PT01_g00761	CHR1	14120280	14123187	+	2908	6	202.5	1215	Nischarin protein
PT01_g00762	CHR1	14128107	14133838	-	5732	15	205.4	3081	Glycine dehydrogenase (decarboxylating), mitochondrial isoform E
PT01_g00763	CHR1	14163751	14165473	-	1723	3	265	795	Putative GATA transcription factor 22, partial
PT01_g00764	CHR1	14183321	14183668	-	348	1	348	348	unnamed protein product
PT01_g00765	CHR1	14192663	14194225	-	1563	4	306	1224	zinc transporter 4, chloroplastic isoform X1
PT01_g00766	CHR1	14203103	14203777	-	675	4	91.5	366	-
PT01_g00767	CHR1	14209608	14216224	+	6617	9	134	1206	hypothetical protein GLYMA_06G052300v4
PT01_g00768	CHR1	14227917	14229823	+	1907	3	592.5	1599	NDR1/HIN1-like protein 13
PT01_g00769	CHR1	14296092	14296499	-	408	1	408	408	PREDICTED: ATP-dependent zinc metalloprotease FTSH 4, mitochondrial-like
PT01_g00770	CHR1	14296531	14297437	-	907	2	325.5	651	ATP-dependent zinc metalloprotease FTSH 4
PT01_g00771	CHR1	14297598	14298927	-	1330	3	104	312	hypothetical protein CR513_31878, partial
PT01_g00772	CHR1	14330794	14336023	+	5230	2	486	972	Putative ADP,ATP carrier protein
PT01_g00773	CHR1	14351197	14351589	-	393	1	393	393	glutaredoxin-C6 isoform X4
PT01_g00774	CHR1	14393322	14394530	+	1209	2	561	1122	heat stress transcription factor 8
PT01_g00775	CHR1	14412611	14413117	+	507	2	169.5	339	-
PT01_g00776	CHR1	14447046	14459186	+	12141	6	276	1656	unnamed protein product
PT01_g00777	CHR1	14459707	14461568	-	1862	5	262.2	1311	Protein IQ-DOMAIN 1, partial
PT01_g00778	CHR1	14485544	14490646	-	5103	7	145.71	1020	hypothetical protein LR48_Vigan04g235000
PT01_g00779	CHR1	14512686	14513360	-	675	1	675	675	hypothetical protein JHK87_008992
PT01_g00780	CHR1	14530721	14532954	+	2234	7	93	651	cytokinin riboside 5'-monophosphate phosphoribohydrolase LOG8 isoform X2
PT01_g00781	CHR1	14552629	14565161	-	12533	9	114.67	1032	Retrovirus-related Pol polyprotein from transposon TNT 1-94
PT01_g00782	CHR1	14567554	14568036	+	483	2	132	264	LOW QUALITY PROTEIN: uncharacterized protein LOC100811087
PT01_g00783	CHR1	14571450	14571788	-	339	1	339	339	ATP-dependent DNA helicase Q 1
PT01_g00784	CHR1	14583583	14588057	-	4475	6	253.5	1521	hypothetical protein RJ640_008459
PT01_g00785	CHR1	14647854	14648129	+	276	1	276	276	-
PT01_g00786	CHR1	14660334	14660741	+	408	1	408	408	leucine-rich repeat extensin-like protein 2
PT01_g00787	CHR1	14662548	14666418	-	3871	8	269.62	2157	U-box domain-containing protein 35, partial
PT01_g00788	CHR1	14691448	14691705	-	258	1	258	258	-
PT01_g00789	CHR1	14709650	14710978	+	1329	1	1329	1329	Putative nuclease HARBI1
PT01_g00790	CHR1	14712371	14712580	-	210	1	210	210	-
PT01_g00791	CHR1	14722033	14722446	-	414	3	84	252	hypothetical protein D0Y65_013807
PT01_g00792	CHR1	14746319	14754098	+	7780	19	138	2622	Aminopeptidase M1
PT01_g00793	CHR1	14756826	14761605	-	4780	8	408.38	3267	hypothetical protein JHK86_014469
PT01_g00794	CHR1	14767374	14769811	-	2438	4	139.5	558	hypothetical protein D0Y65_038451
PT01_g00795	CHR1	14781304	14791420	-	10117	12	127	1524	putative serine/threonine-protein kinase ndrA, partial
PT01_g00796	CHR1	14791526	14791973	-	448	2	172.5	345	-
PT01_g00797	CHR1	14814158	14815300	+	1143	2	166.5	333	-
PT01_g00798	CHR1	14815562	14815936	+	375	1	375	375	hypothetical protein VIGAN_05241400, partial
PT01_g00799	CHR1	14828049	14830765	+	2717	6	110.5	663	hypothetical protein GmHk_04G009566
PT01_g00800	CHR1	14832055	14832880	+	826	2	201	402	-
PT01_g00801	CHR1	14835583	14838314	-	2732	7	140.57	984	hypothetical protein GLYMA_04G054100v4
PT01_g00802	CHR1	14849147	14852871	-	3725	8	112.88	903	(S)-coclaurine N-methyltransferase
PT01_g00803	CHR1	14862395	14863261	-	867	3	162	486	probable WRKY transcription factor 50
PT01_g00804	CHR1	14877882	14878298	-	417	2	109.5	219	hypothetical protein CR513_16385, partial
PT01_g00805	CHR1	14895321	14900584	+	5264	13	103.62	1347	28S rRNA (cytosine-C(5))-methyltransferase
PT01_g00806	CHR1	14900970	14905883	-	4914	2	313.5	627	17.1 kDa class II heat shock protein
PT01_g00807	CHR1	14918323	14919303	+	981	1	981	981	solute carrier family 25 member 44-like
PT01_g00808	CHR1	14921202	14921501	-	300	1	300	300	-
PT01_g00809	CHR1	14922058	14923463	+	1406	2	280.5	561	uncharacterized protein LOC109809352
PT01_g00810	CHR1	14951231	14952913	-	1683	5	206.4	1032	Tryptophan synthase beta chain 2
PT01_g00811	CHR1	14964968	14965863	-	896	3	204	612	hypothetical protein CR513_34322, partial
PT01_g00812	CHR1	14970916	14971482	-	567	2	238.5	477	uncharacterized protein LOC114401520
PT01_g00813	CHR1	14976857	14977219	+	363	2	114	228	-
PT01_g00814	CHR1	14980063	14982121	+	2059	5	148.2	741	hypothetical protein LR48_Vigan04g232500
PT01_g00815	CHR1	14987944	14989029	+	1086	4	66.75	267	Omega-amidase, chloroplastic
PT01_g00816	CHR1	15014392	15015324	+	933	1	933	933	hypothetical protein L195_g043715, partial
PT01_g00817	CHR1	15015421	15016140	+	720	1	720	720	-
PT01_g00818	CHR1	15016197	15016925	+	729	4	220.5	882	-
PT01_g00819	CHR1	15016947	15017792	+	846	1	846	846	uncharacterized protein LOC123886064
PT01_g00820	CHR1	15017860	15018396	+	537	1	537	537	uncharacterized protein LOC131619076
PT01_g00821	CHR1	15018523	15020069	+	1547	2	610.5	1221	unnamed protein product
PT01_g00822	CHR1	15020099	15020500	+	402	1	402	402	hypothetical protein QL285_028626
PT01_g00823	CHR1	15055676	15057325	+	1650	2	660	1320	protein BIG GRAIN 1-like A
PT01_g00824	CHR1	15079012	15080080	+	1069	2	123	246	hypothetical protein QL285_039515
PT01_g00825	CHR1	15080333	15084605	+	4273	9	189.33	1704	hypothetical protein JHK85_014834
PT01_g00826	CHR1	15090598	15092363	+	1766	2	306	612	putative mitochondrial protein
PT01_g00827	CHR1	15096793	15099817	+	3025	5	465	2325	Mechanosensitive ion channel protein 10 isoform A, partial
PT01_g00828	CHR1	15110292	15110657	+	366	1	366	366	uncharacterized protein LOC109816104
PT01_g00829	CHR1	15110836	15113840	+	3005	11	123.5	1353	NAD(P)H-quinone oxidoreductase subunit U, chloroplastic-like
PT01_g00830	CHR1	15118993	15119694	-	702	2	313.5	627	uncharacterized protein LOC102670060
PT01_g00831	CHR1	15150559	15150944	+	386	2	168	336	-
PT01_g00832	CHR1	15168576	15172265	+	3690	4	392.25	1569	Cytokinin dehydrogenase 7, partial
PT01_g00833	CHR1	15176897	15179281	-	2385	7	106.29	744	hypothetical protein PHAVU_009G082000g
PT01_g00834	CHR1	15191814	15194303	+	2490	2	342	684	hypothetical protein E2542_SST03621
PT01_g00835	CHR1	15195400	15195741	-	342	1	342	342	nijmegen breakage syndrome 1 protein
PT01_g00836	CHR1	15198067	15199119	-	1053	2	393	786	unnamed protein product
PT01_g00837	CHR1	15206899	15210853	+	3955	10	180.6	1806	hypothetical protein JHK86_014492
PT01_g00838	CHR1	15211446	15211793	+	348	1	348	348	hypothetical protein LR48_Vigan01g150000
PT01_g00839	CHR1	15211854	15219646	+	7793	11	237.55	2613	hypothetical protein LR48_Vigan08g059400
PT01_g00840	CHR1	15220532	15221041	+	510	2	198	396	-
PT01_g00841	CHR1	15235763	15236104	+	342	2	130.5	261	-
PT01_g00842	CHR1	15236153	15236509	+	357	1	357	357	hypothetical protein GYH30_044535
PT01_g00843	CHR1	15260250	15267615	+	7366	27	110	2970	unnamed protein product
PT01_g00844	CHR1	15276341	15313554	+	37214	79	117.57	9288	hypothetical protein KK1_032644
PT01_g00845	CHR1	15326595	15334594	+	8000	10	488.4	4884	unnamed protein product
PT01_g00846	CHR1	15337120	15338029	-	910	2	138	276	-
PT01_g00847	CHR1	15345230	15347347	-	2118	8	181.5	1452	endoglucanase 16-like
PT01_g00848	CHR1	15348820	15355545	-	6726	15	96	1440	guanine nucleotide-binding protein alpha-1 subunit isoform X1
PT01_g00849	CHR1	15372986	15379110	-	6125	4	222.75	891	hypothetical protein LR48_Vigan04g230600
PT01_g00850	CHR1	15392597	15397269	-	4673	4	227.25	909	Monoacylglycerol lipase ABHD6, partial
PT01_g00851	CHR1	15416836	15419231	+	2396	5	230.4	1152	serine/threonine-protein kinase RIPK-like
PT01_g00852	CHR1	15420040	15420471	-	432	1	432	432	unnamed protein product
PT01_g00853	CHR1	15438756	15439357	-	602	2	249	498	uncharacterized protein LOC109792009
PT01_g00854	CHR1	15440742	15441293	-	552	1	552	552	hypothetical protein KK1_027951, partial
PT01_g00855	CHR1	15463959	15464378	-	420	1	420	420	uncharacterized protein LOC109816118
PT01_g00856	CHR1	15477705	15480650	+	2946	1	2946	2946	hypothetical protein GYH30_014201
PT01_g00857	CHR1	15487691	15488365	+	675	2	154.5	309	Pentatricopeptide repeat-containing protein
PT01_g00858	CHR1	15500449	15514095	+	13647	13	135.92	1767	endoribonuclease Dicer homolog 3a isoform X2
PT01_g00859	CHR1	15521404	15540398	+	18995	25	286.03	7185	uncharacterized protein LOC109793947
PT01_g00860	CHR1	15540451	15540780	+	330	2	112.5	225	hypothetical protein KK1_014708
PT01_g00861	CHR1	15541103	15541645	+	543	1	543	543	integrase core domain containing protein
PT01_g00862	CHR1	15541715	15542259	+	545	2	181.5	363	Retrovirus-related Pol polyprotein from transposon TNT 1-94, partial
PT01_g00863	CHR1	15542439	15543467	+	1029	1	1029	1029	Copia protein
PT01_g00864	CHR1	15547447	15551407	-	3961	9	170.67	1536	DNA topoisomerase 2-binding protein 1, partial
PT01_g00865	CHR1	15551474	15552406	-	933	2	150	300	hypothetical protein DEO72_LG11g3354
PT01_g00866	CHR1	15565286	15566603	-	1318	4	205.5	822	hypothetical protein PHAVU_002G1027000g, partial
PT01_g00867	CHR1	15566794	15567273	+	480	1	480	480	uncharacterized protein LOC102667960
PT01_g00868	CHR1	15568213	15568864	+	652	4	214.5	858	uncharacterized protein LOC114401942
PT01_g00869	CHR1	15570684	15574742	-	4059	11	196.09	2157	Eukaryotic translation initiation factor 3 subunit B isoform B
PT01_g00870	CHR1	15584404	15600299	-	15896	11	148.64	1635	Retrovirus-related Pol polyprotein from transposon TNT 1-94, partial
PT01_g00871	CHR1	15600556	15611549	+	10994	10	207.3	2073	putative mitochondrial protein
PT01_g00872	CHR1	15641363	15642199	-	837	1	837	837	ethylene-responsive transcription factor ERF016-like
PT01_g00873	CHR1	15726081	15729722	+	3642	3	536	1608	3-ketoacyl-CoA synthase 10
PT01_g00874	CHR1	15763365	15764513	-	1149	1	1149	1149	hypothetical protein CR513_51637, partial
PT01_g00875	CHR1	15786585	15787001	+	417	2	121.5	243	-
PT01_g00876	CHR1	15798987	15800228	-	1242	1	1242	1242	F-box only protein 13
PT01_g00877	CHR1	15805968	15810757	-	4790	11	193.09	2124	ubiquitin carboxyl-terminal hydrolase 18
PT01_g00878	CHR1	15815958	15816792	+	835	2	363	726	uncharacterized protein LOC114174378
PT01_g00879	CHR1	15873156	15878289	+	5134	12	252.75	3033	histidine kinase 5-like
PT01_g00880	CHR1	15889213	15892432	-	3220	2	285	570	uncharacterized protein LOC108322556
PT01_g00881	CHR1	15898361	15899818	-	1458	2	681	1362	ankyrin repeat-containing protein BDA1
PT01_g00882	CHR1	15902871	15914546	-	11676	10	86.4	864	Ty3/gypsy retrotransposon protein
PT01_g00883	CHR1	15914628	15916196	-	1569	2	118.5	237	uncharacterized protein LOC109817540 isoform X2
PT01_g00884	CHR1	15955255	15955674	+	420	1	420	420	protein GLUTAMINE DUMPER 2
PT01_g00885	CHR1	15974675	15980737	+	6063	4	307.5	1230	hypothetical protein GLYMA_06G059600v4
PT01_g00886	CHR1	15992930	15993175	+	246	1	246	246	-
PT01_g00887	CHR1	15993621	15994302	-	682	3	175	525	uncharacterized protein LOC114172709
PT01_g00888	CHR1	15994051	15994612	-	562	2	250.5	501	uncharacterized protein LOC109807065
PT01_g00889	CHR1	15995672	15996268	-	597	1	597	597	-
PT01_g00890	CHR1	15996385	15997075	-	691	2	162	324	hypothetical protein GmHk_12G035507
PT01_g00891	CHR1	15997392	15998305	-	914	3	128	384	-
PT01_g00892	CHR1	16019069	16019926	-	858	3	144	432	Wall-associated receptor kinase 2, partial
PT01_g00893	CHR1	16031205	16034301	-	3097	8	114.75	918	hypothetical protein
PT01_g00894	CHR1	16039687	16058038	-	18352	11	159	1749	uncharacterized protein LOC109797251
PT01_g00895	CHR1	16059895	16060998	+	1104	2	390	780	Retrovirus-related Pol polyprotein from transposon TNT 1-94, partial
PT01_g00896	CHR1	16066752	16067455	-	704	3	148	444	hypothetical protein JHK85_009445
PT01_g00897	CHR1	16101083	16101517	+	435	2	150	300	hypothetical protein PHAVU_007G279600g
PT01_g00898	CHR1	16104278	16105102	+	825	1	825	825	protein ENHANCED DISEASE RESISTANCE 2-like
PT01_g00899	CHR1	16124153	16127277	-	3125	4	245.25	981	Peroxidase 46
PT01_g00900	CHR1	16128871	16133742	-	4872	8	148.12	1185	hypothetical protein JHK87_009059
PT01_g00901	CHR1	16140943	16142798	+	1856	3	537	1611	hypothetical protein JHK85_009451
PT01_g00902	CHR1	16165732	16167278	-	1547	3	146	438	hypothetical protein EUGRSUZ_C04033
PT01_g00903	CHR1	16178155	16178457	+	303	1	303	303	probable steroid-binding protein 3
PT01_g00904	CHR1	16194122	16199192	+	5071	7	381.43	2670	hypothetical protein JHK87_009063
PT01_g00905	CHR1	16200495	16203019	-	2525	3	104	312	PREDICTED: enhancer of rudimentary homolog
PT01_g00906	CHR1	16236912	16242223	+	5312	10	108.3	1083	probable protein phosphatase 2C 60 isoform X2
PT01_g00907	CHR1	16244256	16244995	+	740	2	238.5	477	hypothetical protein PHAVU_009G236900g
PT01_g00908	CHR1	16245157	16248507	-	3351	1	3351	3351	Pentatricopeptide repeat-containing protein
PT01_g00909	CHR1	16250748	16251917	+	1170	5	127.2	636	Nuclear nucleic acid-binding protein C1D, partial
PT01_g00910	CHR1	16252745	16255115	-	2371	2	127.5	255	-
PT01_g00911	CHR1	16262489	16265571	-	3083	5	239.75	1167	Early nodulin protein 1
PT01_g00912	CHR1	16269449	16273036	-	3588	7	273	1911	hypothetical protein GLYMA_04G060700v4
PT01_g00913	CHR1	16302536	16306693	+	4158	8	452.25	3618	BTB/POZ domain-containing protein NPY1
PT01_g00914	CHR1	16312660	16316396	+	3737	7	222.86	1560	phospholipase D Z
PT01_g00915	CHR1	16318010	16325139	-	7130	7	508.29	3558	hypothetical protein GLYMA_04G061000v4
PT01_g00916	CHR1	16345512	16347543	-	2032	5	165	825	chorismate mutase 2 isoform X2
PT01_g00917	CHR1	16370640	16373269	-	2630	3	370	1110	hypothetical protein glysoja_016249, partial
PT01_g00918	CHR1	16389573	16391432	-	1860	4	195.75	783	hypothetical protein JHK87_009073
PT01_g00919	CHR1	16423785	16424904	-	1120	4	216.75	867	WRKY transcription factor 18, partial
PT01_g00920	CHR1	16467443	16468807	-	1365	1	1365	1365	CBL-interacting serine/threonine-protein kinase 25-like
PT01_g00921	CHR1	16506102	16515190	+	9089	19	105.16	1998	transcription initiation factor TFIID subunit 5-like
PT01_g00922	CHR1	16543983	16544380	-	398	2	138	276	-
PT01_g00923	CHR1	16562417	16567793	-	5377	4	117.75	471	Sister chromatid cohesion protein PDS5 B-B
PT01_g00924	CHR1	16568417	16572413	+	3997	2	222	444	Retrovirus-related Pol polyprotein from transposon TNT 1-94
PT01_g00925	CHR1	16572808	16582181	-	9374	3	80	240	Sister chromatid cohesion protein PDS5-like B-B
PT01_g00926	CHR1	16588454	16588918	+	465	2	166.5	333	-
PT01_g00927	CHR1	16603411	16606873	+	3463	5	96.6	483	sister chromatid cohesion protein PDS5-like protein
PT01_g00928	CHR1	16634078	16643300	-	9223	14	196.71	2754	Sister chromatid cohesion protein PDS5-like B-B
PT01_g00929	CHR1	16670956	16674321	+	3366	14	133.71	1872	hypothetical protein LR48_Vigan04g224400, partial
PT01_g00930	CHR1	16687401	16688938	-	1538	2	717	1434	U-box domain-containing protein 7
PT01_g00931	CHR1	16695804	16697184	-	1381	4	229.5	918	-
PT01_g00932	CHR1	16702509	16702882	+	374	2	138	276	hypothetical protein SLEP1_g3943
PT01_g00933	CHR1	16703017	16703433	+	417	1	417	417	-
PT01_g00934	CHR1	16710575	16712827	+	2253	1	2253	2253	Pentatricopeptide repeat-containing protein mitochondrial
PT01_g00935	CHR1	16718863	16731848	-	12986	10	293.4	2934	Retrovirus-related Pol polyprotein from transposon TNT 1-94, partial
PT01_g00936	CHR1	16781144	16781965	+	822	1	822	822	probable CCR4-associated factor 1 homolog 7
PT01_g00937	CHR1	16783740	16784776	-	1037	2	147	294	-
PT01_g00938	CHR1	16787267	16806111	+	18845	30	142.8	4284	CHD3-type chromatin-remodeling factor PICKLE
PT01_g00939	CHR1	16817678	16818083	+	406	2	169.5	339	-
PT01_g00940	CHR1	16824276	16825580	-	1305	2	567	1134	glucan endo-1,3-beta-glucosidase
PT01_g00941	CHR1	16826272	16826631	+	360	1	360	360	hypothetical protein JHK86_044194
PT01_g00942	CHR1	16842871	16843074	-	204	1	204	204	hypothetical protein E2542_SST03546
PT01_g00943	CHR1	16843276	16847183	-	3908	6	338	2028	Two-component response regulator ORR23 isoform G
PT01_g00944	CHR1	16883466	16883939	-	474	1	474	474	secreted RxLR effector protein 161-like
PT01_g00945	CHR1	16902047	16904017	-	1971	4	168	672	PREDICTED: uncharacterized protein LOC109329373, partial
PT01_g00946	CHR1	16924196	16924498	-	303	1	303	303	-
PT01_g00947	CHR1	16926183	16926965	+	783	1	783	783	Zinc finger protein 3
PT01_g00948	CHR1	16983044	16984830	+	1787	3	224	672	deSI-like protein At4g17486
PT01_g00949	CHR1	16988493	16993272	+	4780	2	195	390	hypothetical protein
PT01_g00950	CHR1	17007170	17008102	-	933	1	933	933	unnamed protein product
PT01_g00951	CHR1	17051092	17051861	-	770	2	286.5	573	protein PPLZ02
PT01_g00952	CHR1	17057880	17063361	+	5482	3	179	537	uncharacterized protein LOC130743775
PT01_g00953	CHR1	17063497	17071572	+	8076	4	89.25	357	60S ribosomal protein L39
PT01_g00954	CHR1	17076744	17079900	-	3157	10	125.7	1257	Serine/threonine-protein kinase PBS1, partial
PT01_g00955	CHR1	17110892	17111428	+	537	1	537	537	hypothetical protein E2542_SST03536
PT01_g00956	CHR1	17120296	17127278	+	6983	9	153	1377	unknown, partial
PT01_g00957	CHR1	17136979	17140741	+	3763	14	120.43	1686	nucleobase-ascorbate transporter 2
PT01_g00958	CHR1	17151470	17156015	+	4546	12	95.25	1143	hypothetical protein PHAVU_006G1745000g, partial
PT01_g00959	CHR1	17162102	17165045	-	2944	3	176	528	hypothetical protein JHK86_009233
PT01_g00960	CHR1	17167255	17173203	-	5949	13	225.23	2928	hypothetical protein GLYMA_04G063800v4
PT01_g00961	CHR1	17206017	17209221	+	3205	5	154.8	774	hypothetical protein glysoja_016223
PT01_g00962	CHR1	17209456	17209910	+	455	2	142.5	285	-
PT01_g00963	CHR1	17262642	17265791	+	3150	6	204.5	1227	hypothetical protein JHK87_014455
PT01_g00964	CHR1	17292012	17295826	+	3815	9	180.67	1626	hypothetical protein CR513_61933
PT01_g00965	CHR1	17311311	17311729	+	419	3	69	207	-
PT01_g00966	CHR1	17311772	17312449	+	678	1	678	678	uncharacterized protein LOC100800972
PT01_g00967	CHR1	17312496	17312744	-	249	1	249	249	-
PT01_g00968	CHR1	17328453	17330397	-	1945	3	151	453	hypothetical protein KK1_002408
PT01_g00969	CHR1	17356209	17359839	+	3631	7	198.86	1392	hypothetical protein GLYMA_06G066000v4
PT01_g00970	CHR1	17376274	17378529	+	2256	2	1084.5	2169	hypothetical protein JHK87_009111
PT01_g00971	CHR1	17396979	17399237	-	2259	5	94.8	474	Exocyst complex component SEC3A isoform D
PT01_g00972	CHR1	17398906	17399277	+	372	2	144	288	Exocyst complex component SEC3A isoform D
PT01_g00973	CHR1	17399291	17399644	-	354	1	354	354	Exocyst complex component SEC3A isoform D
PT01_g00974	CHR1	17400183	17404350	-	4168	34	118.85	4041	hypothetical protein JHK85_009498
PT01_g00975	CHR1	17423927	17425412	-	1486	3	102	306	-
PT01_g00976	CHR1	17426256	17436307	-	10052	9	188.33	1695	cysteine--tRNA ligase, chloroplastic/mitochondrial-like
PT01_g00977	CHR1	17446616	17447820	-	1205	3	113	339	ER membrane protein complex subunit
PT01_g00978	CHR1	17460507	17468543	-	8037	16	147.94	2367	uncharacterized vacuolar membrane protein YML018C-like isoform X2
PT01_g00979	CHR1	17501660	17502742	-	1083	1	1083	1083	unnamed protein product
PT01_g00980	CHR1	17522881	17529494	-	6614	40	128.2	5124	Extended synaptotagmin-3
PT01_g00981	CHR1	17542546	17545938	+	3393	8	338.25	2706	hypothetical protein GYH30_014284
PT01_g00982	CHR1	17551455	17561355	-	9901	10	503.1	5031	MATH domain and coiled-coil domain-containing protein isoform B
PT01_g00983	CHR1	17561396	17561821	-	426	2	168	336	-
PT01_g00984	CHR1	17583824	17585340	+	1517	4	214.5	858	hypothetical protein JHK86_014579
PT01_g00985	CHR1	17600807	17611650	+	10844	4	258	1032	serine/threonine-protein phosphatase 7 long form homolog
PT01_g00986	CHR1	17615335	17619392	-	4058	2	138	276	unnamed protein product
PT01_g00987	CHR1	17619510	17627640	+	8131	10	216	2160	PX domain-containing protein EREL1 isoform H
PT01_g00988	CHR1	17645207	17648300	-	3094	6	129.5	777	hypothetical protein VIGAN_02079700
PT01_g00989	CHR1	17704511	17709374	-	4864	6	376.5	2259	hypothetical protein JHK85_014930
PT01_g00990	CHR1	17718591	17719238	-	648	1	648	648	unnamed protein product
PT01_g00991	CHR1	17720057	17721876	-	1820	5	148.8	744	U11/U12 small nuclear ribonucleoprotein 25 kDa protein
PT01_g00992	CHR1	17730528	17750647	-	20120	10	104.1	1041	Retrovirus-related Pol polyprotein from transposon TNT 1-94, partial
PT01_g00993	CHR1	17760920	17767995	+	7076	5	183	915	Auxin-responsive protein IAA29 isoform C
PT01_g00994	CHR1	17779083	17783388	-	4306	2	184.5	369	unnamed protein product
PT01_g00995	CHR1	17783686	17785611	+	1926	1	1926	1926	unnamed protein product
PT01_g00996	CHR1	17815661	17818123	+	2463	7	170.62	1248	hypothetical protein E2542_SST03498
PT01_g00997	CHR1	17820488	17823288	-	2801	4	486.75	1947	hypothetical protein E2542_SST03497
PT01_g00998	CHR1	17848767	17851220	+	2454	1	2454	2454	G-type lectin S-receptor-like serine/threonine-protein kinase SD2-5
PT01_g00999	CHR1	17857064	17858797	+	1734	3	159	477	putative L-ascorbate peroxidase 6
PT01_g01000	CHR1	17859054	17861503	+	2450	6	80	480	putative L-ascorbate peroxidase 6 isoform B
PT01_g01001	CHR1	17866168	17874585	+	8418	8	166.12	1329	Protein WVD2-like 5
PT01_g01002	CHR1	17892966	17894879	-	1914	1	1914	1914	hypothetical protein JHK86_009265
PT01_g01003	CHR1	17909364	17909879	+	516	1	516	516	-
PT01_g01004	CHR1	17935286	17939343	-	4058	6	94	564	hypothetical protein KK1_035138
PT01_g01005	CHR1	17942792	17945618	-	2827	3	827	2481	phospholipase D alpha 1
PT01_g01006	CHR1	17958032	17960470	-	2439	4	1131.75	4527	phospholipase D alpha 1-like
PT01_g01007	CHR1	17976742	17977452	+	711	2	292.5	585	ethylene-responsive transcription factor SHINE 2
PT01_g01008	CHR1	18001439	18002631	-	1193	5	300.5	1443	unknown
PT01_g01009	CHR1	18002969	18003674	-	706	2	292.5	585	hypothetical protein GLYMA_04G067300v4
PT01_g01010	CHR1	18003702	18004289	-	588	1	588	588	hypothetical protein GLYMA_04G067300v4
PT01_g01011	CHR1	18004785	18005659	-	875	2	204	408	RNA-dependent RNA polymerase 6
PT01_g01012	CHR1	18017172	18018293	+	1122	3	251	753	SPX domain-containing protein 1
PT01_g01013	CHR1	18018706	18020073	-	1368	5	77.4	387	hypothetical protein E2542_SST03486
PT01_g01014	CHR1	18031911	18038457	+	6547	11	142.36	1566	DEAD-box ATP-dependent RNA helicase 56
PT01_g01015	CHR1	18066389	18067003	+	615	1	615	615	hypothetical protein JHK82_055566
PT01_g01016	CHR1	18067605	18070670	+	3066	9	325.82	2634	hypothetical protein P8452_41008
PT01_g01017	CHR1	18070741	18071740	+	1000	3	242	726	LINE-1 reverse transcriptase like
PT01_g01018	CHR1	18077348	18078406	+	1059	1	1059	1059	unnamed protein product
PT01_g01019	CHR1	18094549	18095391	-	843	3	165	495	hypothetical protein JHK85_014949
PT01_g01020	CHR1	18121524	18124917	+	3394	3	385	1155	unknown
PT01_g01021	CHR1	18131680	18132150	+	471	2	189	378	-
PT01_g01022	CHR1	18139250	18144883	-	5634	14	232.5	3255	cellulose synthase A catalytic subunit 1 [UDP-forming] isoform X1
PT01_g01023	CHR1	18145072	18145449	+	378	1	378	378	hypothetical protein E2542_SST03479
PT01_g01024	CHR1	18147885	18150914	-	3030	4	250.5	1002	OVEREXPRESSOR OF CATIONIC PEROXIDASE 3
PT01_g01025	CHR1	18165531	18166196	+	666	2	135	270	Pleiotropic drug resistance protein 3, partial
PT01_g01026	CHR1	18170364	18181646	+	11283	20	111.3	2226	hypothetical protein JHK85_046967
PT01_g01027	CHR1	18182212	18182910	+	699	3	108	324	pleiotropic drug resistance protein 3 isoform X3
PT01_g01028	CHR1	18186146	18186439	+	294	1	294	294	hypothetical protein P8452_37161
PT01_g01029	CHR1	18190438	18190906	-	469	2	105	210	hypothetical protein L484_025145
PT01_g01030	CHR1	18191301	18193871	+	2571	4	177	708	replication protein A 32 kDa subunit A
PT01_g01031	CHR1	18198364	18199503	+	1140	2	1138.5	2277	UPF0481 protein At3g47200
PT01_g01032	CHR1	18220863	18222131	-	1269	1	1269	1269	hypothetical protein SESBI_21504
PT01_g01033	CHR1	18240822	18242063	+	1242	1	1242	1242	unnamed protein product
PT01_g01034	CHR1	18259272	18260401	-	1130	3	165	495	RNA-binding protein
PT01_g01035	CHR1	18349239	18353498	-	4260	9	86.33	777	Acyl-protein thioesterase 2 isoform D
PT01_g01036	CHR1	18427433	18428371	-	939	1	939	939	U-box domain-containing protein 11
PT01_g01037	CHR1	18451399	18456509	-	5111	20	138.36	3042	hypothetical protein GLYMA_04G068700v4
PT01_g01038	CHR1	18467810	18470102	-	2293	7	108	756	hypothetical protein B456_004G278300
PT01_g01039	CHR1	18478022	18478618	-	597	2	153	306	-
PT01_g01040	CHR1	18483650	18484478	-	829	2	385.5	771	uncharacterized protein LOC114915299
PT01_g01041	CHR1	18491956	18494362	-	2407	7	108	756	hypothetical protein B456_004G278300
PT01_g01042	CHR1	18515381	18518086	-	2706	9	85	765	putative enoyl-CoA hydratase
PT01_g01043	CHR1	18531171	18533638	-	2468	3	422	1266	unnamed protein product
PT01_g01044	CHR1	18551321	18558990	+	7670	12	221	2652	Potassium channel AKT1
PT01_g01045	CHR1	18596032	18600666	-	4635	14	160.07	2241	hypothetical protein JHK87_009156
PT01_g01046	CHR1	18612650	18619995	-	7346	10	214.2	2142	Transketolase, C-terminal domain
PT01_g01047	CHR1	18624276	18625044	+	769	2	258	516	hypothetical protein JHK82_055566
PT01_g01048	CHR1	18631816	18632043	+	228	1	228	228	hypothetical protein TSUD_426300, partial
PT01_g01049	CHR1	18655970	18656539	+	570	4	222	888	hypothetical protein JHK87_014512
PT01_g01050	CHR1	18687734	18689391	+	1658	8	106.5	852	hypothetical protein CJ030_MR8G021786
PT01_g01051	CHR1	18700149	18700921	-	773	4	250.5	1002	uncharacterized protein LOC114395868
PT01_g01052	CHR1	18724511	18725375	-	865	2	270	540	-
PT01_g01053	CHR1	18736270	18739040	-	2771	3	189	567	hypothetical protein
PT01_g01054	CHR1	18739083	18740077	+	995	3	212	636	orf182
PT01_g01055	CHR1	18740879	18741304	-	426	1	426	426	-
PT01_g01056	CHR1	18741404	18741978	-	575	2	232.5	465	uncharacterized protein LOC131631431
PT01_g01057	CHR1	18756531	18763710	+	7180	49	173.48	8493	hypothetical protein JHK85_009547
PT01_g01058	CHR1	18766731	18769432	-	2702	4	277.5	1110	protein phosphatase 2C 22
PT01_g01059	CHR1	18798236	18799041	+	806	2	366	732	uncharacterized protein LOC106761734
PT01_g01060	CHR1	18825129	18827413	+	2285	4	305.25	1221	unnamed protein product
PT01_g01061	CHR1	18863028	18863807	+	780	1	780	780	-
PT01_g01062	CHR1	18903377	18913504	+	10128	18	149.67	2694	hypothetical protein Ahy_B08g089550 isoform E
PT01_g01063	CHR1	18926063	18930360	+	4298	3	140	420	Short-chain dehydrogenase/reductase
PT01_g01064	CHR1	18939278	18951415	+	12138	16	121.88	1950	Retrovirus-related Pol polyprotein from transposon TNT 1-94
PT01_g01065	CHR1	18956382	18956960	-	579	2	238.5	477	-
PT01_g01066	CHR1	18985037	18986546	+	1510	3	301	903	hypothetical protein GYH30_014341
PT01_g01067	CHR1	18988841	18989161	+	321	1	321	321	-
PT01_g01068	CHR1	18990487	18990849	+	363	1	363	363	-
PT01_g01069	CHR1	19019764	19022085	+	2322	3	323	969	hypothetical protein JHK87_009164
PT01_g01070	CHR1	19032450	19033924	+	1475	3	196	588	Coiled-coil domain-containing protein 93, partial
PT01_g01071	CHR1	19034072	19039057	+	4986	8	95.25	762	Coiled-coil domain-containing protein 93
PT01_g01072	CHR1	19059626	19061131	-	1506	2	511.5	1023	hypothetical protein JHK87_009166
PT01_g01073	CHR1	19095099	19095925	+	827	3	166	498	-
PT01_g01074	CHR1	19097007	19101975	-	4969	5	237	1185	unnamed protein product
PT01_g01075	CHR1	19114181	19114522	-	342	2	108	216	-
PT01_g01076	CHR1	19124808	19125480	+	673	2	247.5	495	unnamed protein product
PT01_g01077	CHR1	19125583	19138849	+	13267	14	162.86	2280	Glucan endo-1,3-beta-glucosidase
PT01_g01078	CHR1	19140592	19142971	-	2380	2	745.5	1491	Serine/threonine protein phosphatase 2A 57 kDa regulatory subunit B' iota isoform
PT01_g01079	CHR1	19162112	19169219	+	7108	4	861.75	3447	PHD finger protein 3, partial
PT01_g01080	CHR1	19169960	19171657	-	1698	4	264	1056	DnaJ-like subfamily B member 1
PT01_g01081	CHR1	19175069	19175452	+	384	1	384	384	Anthocyanidin 5,3-O-glucosyltransferase
PT01_g01082	CHR1	19195393	19196249	-	857	2	205.5	411	Polyadenylate-binding protein-interacting protein 5
PT01_g01083	CHR1	19197825	19199769	+	1945	3	156	468	-
PT01_g01084	CHR1	19206161	19207285	+	1125	2	228	456	Polyadenylate-binding protein-interacting protein 5
PT01_g01085	CHR1	19211176	19217354	-	6179	3	234	702	hypothetical protein PHAVU_009G1265001g, partial
PT01_g01086	CHR1	19225523	19226411	-	889	2	163.5	327	-
PT01_g01087	CHR1	19236937	19241145	+	4209	11	81.27	894	PsbP domain-containing protein 5
PT01_g01088	CHR1	19256168	19263327	-	7160	5	198.6	993	unnamed protein product
PT01_g01089	CHR1	19263404	19278204	-	14801	14	231.21	3237	Retrovirus-related Pol polyprotein from transposon TNT 1-94
PT01_g01090	CHR1	19285813	19291992	-	6180	5	486.6	2433	hypothetical protein glysoja_036586
PT01_g01091	CHR1	19309210	19311154	+	1945	3	356	1068	general transcription factor IIF subunit 1
PT01_g01092	CHR1	19359612	19361551	-	1940	3	354	1062	general transcription factor IIF subunit 1
PT01_g01093	CHR1	19387051	19404353	-	17303	12	187.25	2247	Retrovirus-related Pol polyprotein from transposon TNT 1-94
PT01_g01094	CHR1	19418233	19423976	+	5744	4	1234.5	4938	Histone-lysine N-methyltransferase ATX2
PT01_g01095	CHR1	19460823	19462202	-	1380	1	1380	1380	molybdate transporter 1
PT01_g01096	CHR1	19508500	19513392	+	4893	8	295.88	2367	hypothetical protein CR513_24829, partial
PT01_g01097	CHR1	19515461	19517419	-	1959	2	138	276	-
PT01_g01098	CHR1	19518868	19521829	+	2962	11	84.55	930	RING finger and CHY zinc finger domain-containing protein 1
PT01_g01099	CHR1	19532290	19533618	-	1329	2	622.5	1245	hypothetical protein E2542_SST03425
PT01_g01100	CHR1	19583445	19584206	+	762	3	89	267	hypothetical protein CR513_02847, partial
PT01_g01101	CHR1	19586526	19593831	-	7306	11	150.55	1656	Potassium channel KAT3
PT01_g01102	CHR1	19596122	19619205	-	23084	22	163.64	3600	uncharacterized protein LOC114163864 isoform X5
PT01_g01103	CHR1	19625185	19648285	-	23101	17	250.24	4254	Retrovirus-related Pol polyprotein from transposon TNT 1-94, partial
PT01_g01104	CHR1	19657930	19662349	+	4420	11	127.09	1398	Remodeling and spacing factor 1
PT01_g01105	CHR1	19668439	19669440	-	1002	1	1002	1002	acetylglutamate kinase, chloroplastic
PT01_g01106	CHR1	19673965	19683254	-	9290	27	434.76	11718	DDB1- and CUL4-associated factor homolog 1 isoform X1
PT01_g01107	CHR1	19698211	19701482	-	3272	2	724.5	1449	hypothetical protein JHK85_009588
PT01_g01108	CHR1	19713067	19715275	+	2209	3	194	582	hypothetical protein E2542_SST03415
PT01_g01109	CHR1	19752543	19753892	+	1350	5	257.25	1281	-
PT01_g01110	CHR1	19761534	19763045	-	1512	5	436.75	2115	Retrovirus-related Pol polyprotein from transposon 17.6
PT01_g01111	CHR1	19763157	19763378	-	222	1	222	222	putative POL3-like reverse transcriptase
PT01_g01112	CHR1	19763755	19764393	-	639	1	639	639	hypothetical protein KK1_045081
PT01_g01113	CHR1	19764559	19765302	-	744	1	744	744	hypothetical protein KK1_042347, partial
PT01_g01114	CHR1	19777773	19787741	+	9969	23	84.13	1935	hypothetical protein Ahy_A08g040757 isoform C
PT01_g01115	CHR1	19793529	19805616	-	12088	13	250.38	3255	Ubiquitin carboxyl-terminal hydrolase 26
PT01_g01116	CHR1	19808767	19810574	+	1808	2	157.5	315	-
PT01_g01117	CHR1	19857621	19860739	-	3119	5	242.4	1212	hypothetical protein D0Y65_009052
PT01_g01118	CHR1	19870447	19876808	-	6362	2	142.5	285	Transposon Ty3-G Gag-Pol polyprotein
PT01_g01119	CHR1	19878417	19883015	-	4599	13	142.38	1851	cryptochrome DASH, chloroplastic/mitochondrial isoform X2
PT01_g01120	CHR1	19889839	19890516	+	678	1	678	678	hypothetical protein JHK87_009198
PT01_g01121	CHR1	19979653	19979964	+	312	1	312	312	Flowering-promoting factor 1
PT01_g01122	CHR1	20066393	20067331	+	939	1	939	939	hypothetical protein GLYMA_06G075800v4
PT01_g01123	CHR1	20074022	20084164	+	10143	15	195.29	2487	hypothetical protein JHK86_009337
PT01_g01124	CHR1	20084684	20085688	-	1005	2	103.5	207	Tetratricopeptide-like helical domain superfamily
PT01_g01125	CHR1	20088350	20092931	+	4582	6	184	1104	COP9 signalosome complex subunit 5a isoform X1
PT01_g01126	CHR1	20127368	20135365	-	7998	3	261	783	hypothetical protein KK1_046983
PT01_g01127	CHR1	20142487	20149120	+	6634	16	178.5	2856	Plasma membrane ATPase 4 isoform B
PT01_g01128	CHR1	20151823	20153765	-	1943	4	120	480	hypothetical protein KK1_003482
PT01_g01129	CHR1	20163938	20169222	-	5285	6	73	438	-
PT01_g01130	CHR1	20176323	20176616	+	294	1	294	294	-
PT01_g01131	CHR1	20196910	20198148	+	1239	1	1239	1239	uncharacterized protein LOC100819343
PT01_g01132	CHR1	20198602	20201025	-	2424	5	103.8	519	-
PT01_g01133	CHR1	20201506	20201721	-	216	1	216	216	-
PT01_g01134	CHR1	20227065	20229748	-	2684	6	287.5	1725	hypothetical protein GmHk_06G015384
PT01_g01135	CHR1	20273988	20275313	+	1326	1	1326	1326	uncharacterized protein At1g10890
PT01_g01136	CHR1	20275559	20276505	-	947	2	166.5	333	hypothetical protein E2542_SST03398
PT01_g01137	CHR1	20288267	20288467	+	201	1	201	201	uncharacterized protein LOC114196052
PT01_g01138	CHR1	20290361	20292927	-	2567	2	286.5	573	putative peptidyl-tRNA hydrolase PTRHD1, partial
PT01_g01139	CHR1	20298235	20298798	-	564	1	564	564	-
PT01_g01140	CHR1	20336186	20337166	-	981	2	373.5	747	unnamed protein product
PT01_g01141	CHR1	20381391	20381636	+	246	1	246	246	Aspartic proteinase nepenthesin-1
PT01_g01142	CHR1	20401860	20403041	-	1182	1	1182	1182	probable sarcosine oxidase
PT01_g01143	CHR1	20472492	20483136	+	10645	14	310.72	4350	hypothetical protein JHK86_014679
PT01_g01144	CHR1	20484533	20487516	-	2984	5	416.4	2082	xyloglucan glycosyltransferase 5
PT01_g01145	CHR1	20524154	20527897	-	3744	15	127.6	1908	UDP-galactose/UDP-glucose transporter 7
PT01_g01146	CHR1	20540658	20548538	+	7881	12	108.5	1302	RNA-binding protein 208-like isoform X2
PT01_g01147	CHR1	20551580	20556259	-	4680	10	234.3	2343	U-box domain-containing protein 52 isoform B
PT01_g01148	CHR1	20558500	20561465	-	2966	8	340.8	2628	nucleoredoxin 3
PT01_g01149	CHR1	20570515	20571338	-	824	2	357	714	uncharacterized protein LOC114180724
PT01_g01150	CHR1	20574834	20578581	-	3748	11	89.73	987	ribonuclease H2 subunit B isoform X2
PT01_g01151	CHR1	20580978	20583392	-	2415	3	615	1845	pollen receptor-like kinase 5
PT01_g01152	CHR1	20620556	20622588	+	2033	4	149.25	597	hypothetical protein E2542_SST03382
PT01_g01153	CHR1	20627516	20629411	+	1896	2	135	270	transposase, Ptta/En/Spm, plant
PT01_g01154	CHR1	20651012	20653303	+	2292	8	84.38	675	unknown
PT01_g01155	CHR1	20675921	20681165	+	5245	8	87.75	702	proteasome subunit beta type-6-like
PT01_g01156	CHR1	20701347	20703191	+	1845	5	104.4	522	AIG2-like protein C
PT01_g01157	CHR1	20707549	20708040	-	492	1	492	492	Oleosin 16 kDa
PT01_g01158	CHR1	20711847	20713303	-	1457	2	186	372	hypothetical protein E2542_SST03377
PT01_g01159	CHR1	20714674	20715208	+	535	3	127	381	uncharacterized protein LOC109797921
PT01_g01160	CHR1	20725743	20726246	-	504	1	504	504	Auxin-responsive protein SAUR72
PT01_g01161	CHR1	20756911	20765761	+	8851	3	210	630	uncharacterized protein LOC109799522
PT01_g01162	CHR1	20782283	20786720	+	4438	2	349.5	699	uncharacterized protein LOC124848921
PT01_g01163	CHR1	20800596	20801637	+	1042	3	240	720	-
PT01_g01164	CHR1	20815862	20817997	+	2136	4	382.5	1530	unnamed protein product
PT01_g01165	CHR1	20860527	20861013	+	487	2	186	372	NADH dehydrogenase [ubiquinone] 1 alpha subcomplex subunit
PT01_g01166	CHR1	20871914	20884359	+	12446	14	157.71	2208	Basic leucine zipper 9
PT01_g01167	CHR1	20890516	20891067	-	552	1	552	552	-
PT01_g01168	CHR1	20898101	20898670	-	570	1	570	570	Calcium-binding protein CML42
PT01_g01169	CHR1	20929544	20936220	+	6677	14	96.43	1350	hypothetical protein GLYMA_04G078500v4
PT01_g01170	CHR1	20956068	20956403	+	336	1	336	336	-
PT01_g01171	CHR1	20972012	20975069	-	3058	15	242.75	3534	Protein CUP-SHAPED COTYLEDON 2
PT01_g01172	CHR1	21006086	21006853	+	768	1	768	768	tRNA (guanine-N(7)-)-methyltransferase
PT01_g01173	CHR1	21007042	21008741	-	1700	2	811.5	1623	Pentatricopeptide repeat-containing protein
PT01_g01174	CHR1	21008810	21010873	+	2064	1	2064	2064	putative pentatricopeptide repeat-containing protein, partial
PT01_g01175	CHR1	21012633	21016041	-	3409	12	101	1212	Serine/threonine-protein kinase AFC3
PT01_g01176	CHR1	21017719	21019133	+	1415	3	130	390	uncharacterized protein LOC114184073 isoform X2
PT01_g01177	CHR1	21024671	21024886	-	216	1	216	216	gag-pol polyprotein
PT01_g01178	CHR1	21065063	21066226	+	1164	1	1164	1164	glycine-rich protein 5-like
PT01_g01179	CHR1	21078912	21079376	-	465	4	148.5	594	-
PT01_g01180	CHR1	21082929	21087984	+	5056	3	123	369	hypothetical protein KK1_023466
PT01_g01181	CHR1	21088648	21089258	+	611	2	259.5	519	hypothetical protein JHK87_009242
PT01_g01182	CHR1	21102054	21102395	-	342	1	342	342	hypothetical protein E2542_SST03361
PT01_g01183	CHR1	21103409	21106569	-	3161	4	518.25	2073	Nitrate regulatory gene2 protein, partial
PT01_g01184	CHR1	21119776	21122577	-	2802	4	96.75	387	Protein ANTI-SILENCING 1
PT01_g01185	CHR1	21123713	21124879	-	1167	2	516	1032	Retrovirus-related Pol polyprotein from transposon TNT 1-94
PT01_g01186	CHR1	21124943	21125203	-	261	1	261	261	hypothetical protein LR48_Vigan01g155800
PT01_g01187	CHR1	21127691	21127960	-	270	1	270	270	-
PT01_g01188	CHR1	21137514	21147421	-	9908	8	262.5	2100	Protein ANTI-SILENCING 1 isoform C
PT01_g01189	CHR1	21160892	21161322	-	431	2	177	354	BURP domain protein RD22-like
PT01_g01190	CHR1	21170165	21174972	-	4808	6	205.5	1233	Dehydration-responsive protein RD22
PT01_g01191	CHR1	21179442	21179759	-	318	1	318	318	-
PT01_g01192	CHR1	21179442	21180156	-	715	2	273	546	-
PT01_g01193	CHR1	21182601	21182894	-	294	1	294	294	uncharacterized protein DS421_9g277410
PT01_g01194	CHR1	21183260	21185718	+	2459	3	265	795	protein FAR1-RELATED SEQUENCE 5-like
PT01_g01195	CHR1	21185884	21189112	+	3229	20	98.77	1929	hypothetical protein JHK85_041231
PT01_g01196	CHR1	21192000	21192301	+	302	2	106.5	213	uncharacterized protein LOC114376673
PT01_g01197	CHR1	21221582	21223057	+	1476	2	150	300	-
PT01_g01198	CHR1	21250192	21253841	-	3650	2	138	276	cysteine-rich receptor-like protein kinase, partial
PT01_g01199	CHR1	21300926	21303570	+	2645	4	320.25	1281	indole-3-pyruvate monooxygenase YUCCA6
PT01_g01200	CHR1	21319738	21323850	+	4113	4	154.5	618	Transposon TX1 uncharacterized
PT01_g01201	CHR1	21330226	21338039	-	7814	7	212.57	1488	unnamed protein product
PT01_g01202	CHR1	21342002	21344709	-	2708	4	220.5	882	GTP-binding protein At2g22870
PT01_g01203	CHR1	21352803	21363840	+	11038	13	207.69	2700	hypothetical protein Ahy_A10g048123 isoform C
PT01_g01204	CHR1	21384468	21388577	+	4110	8	246	1968	hypothetical protein JHK85_015066
PT01_g01205	CHR1	21403761	21413342	+	9582	22	93.28	2052	Retrovirus-related Pol polyprotein from transposon TNT 1-94
PT01_g01206	CHR1	21458496	21462368	+	3873	12	117.5	1410	hypothetical protein GLYMA_06G082000v4
PT01_g01207	CHR1	21490271	21492867	+	2597	7	111.43	780	hypothetical protein JHK87_009255
PT01_g01208	CHR1	21497565	21507057	+	9493	10	163.5	1635	Retrovirus-related Pol polyprotein from transposon TNT 1-94
PT01_g01209	CHR1	21511623	21512475	+	853	3	135	405	-
PT01_g01210	CHR1	21513052	21519534	+	6483	11	270	2970	Myb-related protein 3R-1
PT01_g01211	CHR1	21523885	21528190	-	4306	12	113.75	1365	hypothetical protein OIU78_002008
PT01_g01212	CHR1	21533614	21537947	-	4334	6	257	1542	uncharacterized protein HKW66_Vig0099940
PT01_g01213	CHR1	21545010	21548101	-	3092	3	293	879	hypothetical protein glysoja_017828
PT01_g01214	CHR1	21553930	21556741	+	2812	5	220.2	1101	D-amino-acid transaminase, chloroplastic isoform X1
PT01_g01215	CHR1	21566954	21579203	+	12250	10	202.2	2022	TOM1-like protein 9 isoform X5
PT01_g01216	CHR1	21582392	21585527	+	3136	4	120.75	483	protein PEROXIN-4-like
PT01_g01217	CHR1	21596048	21600403	-	4356	13	99.69	1296	putative esterase YitV
PT01_g01218	CHR1	21602249	21609567	-	7319	37	81.16	3000	Putative esterase yitV
PT01_g01219	CHR1	21642990	21644523	-	1534	2	300	600	hypothetical protein JHK87_014631
PT01_g01220	CHR1	21645152	21647911	-	2760	6	224.5	1347	hypothetical protein GLYMA_06G083400v4
PT01_g01221	CHR1	21667161	21673646	+	6486	7	535.29	3747	EMBRYONIC FLOWER 1
PT01_g01222	CHR1	21710184	21711098	-	915	1	915	915	uncharacterized protein LOC100814020
PT01_g01223	CHR1	21717216	21724287	-	7072	12	245.5	2946	hypothetical protein GLYMA_04G082000v4
PT01_g01224	CHR1	21765706	21768057	+	2352	3	434	1302	hypothetical protein JHK87_009272
PT01_g01225	CHR1	21781784	21783038	+	1255	2	168	336	Stress-response A/B barrel domain-containing protein HS1, partial
PT01_g01226	CHR1	21786925	21796808	+	9884	10	145.8	1458	tocopherol cyclase, chloroplastic isoform X1
PT01_g01227	CHR1	21831844	21834024	+	2181	1	2181	2181	Transposon Ty3-I Gag-Pol polyprotein
PT01_g01228	CHR1	21834067	21834423	+	357	1	357	357	Transposon Ty3-I Gag-Pol polyprotein
PT01_g01229	CHR1	21834514	21835200	+	687	1	687	687	Transposon Ty3-I Gag-Pol polyprotein
PT01_g01230	CHR1	21876771	21877127	+	357	1	357	357	-
PT01_g01231	CHR1	21939302	21941769	-	2468	2	175.5	351	Retrovirus-related Pol polyprotein from transposon TNT 1-94
PT01_g01232	CHR1	21950679	21955732	+	5054	13	89.54	1164	casein kinase I isoform delta-like protein
PT01_g01233	CHR1	21955924	21961268	+	5345	8	163.88	1311	VAN3-binding protein isoform B
PT01_g01234	CHR1	21961472	21965471	-	4000	9	115.67	1041	hypothetical protein TanjilG_28512
PT01_g01235	CHR1	22001207	22002145	+	939	3	247	741	aquaporin TIP4-1
PT01_g01236	CHR1	22019687	22020136	+	450	2	169.5	339	-
PT01_g01237	CHR1	22020492	22024125	-	3634	2	715.5	1431	protein JINGUBANG-like
PT01_g01238	CHR1	22031427	22032166	+	740	2	106.5	213	-
PT01_g01239	CHR1	22044751	22045911	-	1161	1	1161	1161	putative RING-H2 finger protein ATL12
PT01_g01240	CHR1	22051783	22062926	-	11144	13	135.92	1767	Carotenoid 9,10(9',10')-cleavage dioxygenase, partial
PT01_g01241	CHR1	22075264	22080044	-	4781	13	135.46	1761	Carotenoid 9,10(9',10')-cleavage dioxygenase isoform C
PT01_g01242	CHR1	22094227	22096811	+	2585	4	476.25	1905	Putative glycosyltransferase
PT01_g01243	CHR1	22110496	22111431	+	936	3	241	723	hypothetical protein JHK85_015097
PT01_g01244	CHR1	22118199	22121558	+	3360	4	464.25	1857	probable glycosyltransferase At5g03795 isoform X1
PT01_g01245	CHR1	22135080	22137886	+	2807	4	154.5	618	unnamed protein product
PT01_g01246	CHR1	22152238	22153408	-	1171	2	223.5	447	Retrovirus-related Pol polyprotein from transposon TNT 1-94
PT01_g01247	CHR1	22155735	22156283	+	549	1	549	549	AP2 domain-containing transcription factor 2
PT01_g01248	CHR1	22164112	22164534	-	423	2	172.5	345	hypothetical protein KK1_036335
PT01_g01249	CHR1	22235183	22235776	-	594	2	252	504	-
PT01_g01250	CHR1	22245362	22245774	+	413	2	177	354	hypothetical protein JHK85_031927
PT01_g01251	CHR1	22245891	22246960	+	1070	2	208.5	417	uncharacterized protein LOC114915299
PT01_g01252	CHR1	22253006	22253440	-	435	1	435	435	guanylate cyclase
PT01_g01253	CHR1	22281403	22282014	+	612	1	612	612	-
PT01_g01254	CHR1	22294729	22297535	+	2807	6	270.5	1623	Carotenoid cleavage dioxygenase 8-like B, chloroplastic, partial
PT01_g01255	CHR1	22298739	22304488	-	5750	6	150	900	probable transcriptional regulatory protein At2g25830
PT01_g01256	CHR1	22341129	22342911	+	1783	2	723	1446	hypothetical protein CR513_60613, partial
PT01_g01257	CHR1	22343370	22345586	+	2217	3	525	1575	hypothetical protein CR513_60612, partial
PT01_g01258	CHR1	22349343	22352742	-	3400	8	248.6	2220	hypothetical protein JHK86_009426
PT01_g01259	CHR1	22358530	22363713	-	5184	4	248.25	993	uncharacterized protein LOC108321788 isoform X1
PT01_g01260	CHR1	22377693	22380304	+	2612	6	77.5	465	peptidyl-tRNA hydrolase 2, mitochondrial
PT01_g01261	CHR1	22385030	22385494	+	465	1	465	465	hypothetical protein JHK87_014657
PT01_g01262	CHR1	22387361	22387657	-	297	1	297	297	-
PT01_g01263	CHR1	22407306	22408449	-	1144	2	468	936	unnamed protein product
PT01_g01264	CHR1	22447880	22448257	-	378	1	378	378	-
PT01_g01265	CHR1	22502937	22508717	+	5781	18	140.17	2523	Homeobox-leucine zipper protein ATHB-8
PT01_g01266	CHR1	22527683	22529770	+	2088	2	190.5	381	Protein Ycf2, partial
PT01_g01267	CHR1	22534029	22534402	+	374	2	112.5	225	-
PT01_g01268	CHR1	22549795	22552874	-	3080	2	1452	2904	inactive leucine-rich repeat receptor protein kinase
PT01_g01269	CHR1	22572319	22581459	-	9141	3	227	681	hypothetical protein P8452_41008
PT01_g01270	CHR1	22595200	22595619	+	420	2	129	258	-
PT01_g01271	CHR1	22632838	22633041	+	204	1	204	204	-
PT01_g01272	CHR1	22633975	22635025	-	1051	2	241.5	483	uncharacterized protein LOC114408087
PT01_g01273	CHR1	22641437	22641847	-	411	1	411	411	uncharacterized protein LOC100778170
PT01_g01274	CHR1	22663507	22663970	+	464	2	114	228	-
PT01_g01275	CHR1	22664117	22665665	-	1549	2	184.5	369	-
PT01_g01276	CHR1	22697983	22701546	+	3564	7	162.43	1137	caffeoylshikimate esterase-like
PT01_g01277	CHR1	22711063	22712172	-	1110	3	105	315	hypothetical protein SLEP1_g52805
PT01_g01278	CHR1	22724234	22724734	-	501	1	501	501	hypothetical protein PHAVU_009G111000g
PT01_g01279	CHR1	22740277	22740822	+	546	1	546	546	hypothetical protein E2542_SST03297
PT01_g01280	CHR1	22786049	22790749	+	4701	32	131.25	4200	hypothetical protein Bca52824_042372
PT01_g01281	CHR1	22803815	22807291	-	3477	9	77.33	696	hypothetical protein LR48_Vigan04g206900
PT01_g01282	CHR1	22819948	22820745	-	798	2	265.5	531	-
PT01_g01283	CHR1	22865756	22869839	+	4084	19	93.79	1782	NADP-dependent malic enzyme isoform X5
PT01_g01284	CHR1	22882617	22882835	+	219	1	219	219	cereblon protein
PT01_g01285	CHR1	22888602	22892369	-	3768	8	188.62	1509	Protein cereblon isoform B
PT01_g01286	CHR1	22895826	22910251	+	14426	13	82.15	1068	Retrovirus-related Pol polyprotein from transposon TNT 1-94
PT01_g01287	CHR1	22919256	22920755	+	1500	5	88.2	441	Histidine-containing phosphotransfer protein 4, partial
PT01_g01288	CHR1	22925215	22927329	-	2115	6	86	516	hypothetical protein POTOM_020710
PT01_g01289	CHR1	22934233	22938869	+	4637	7	201.43	1410	amino acid permease 8-like
PT01_g01290	CHR1	22947249	22954092	+	6844	7	202.29	1416	hypothetical protein JHK87_009312
PT01_g01291	CHR1	22967474	22970597	+	3124	2	1519.5	3039	hypothetical protein GLYMA_04G086700v4
PT01_g01292	CHR1	22971445	22971762	+	318	1	318	318	-
PT01_g01293	CHR1	22972449	22978296	-	5848	13	187.85	2442	Nuclear poly(A) polymerase 4
PT01_g01294	CHR1	23007639	23021479	+	13841	13	117.46	1527	Retrovirus-related Pol polyprotein from transposon TNT 1-94, partial
PT01_g01295	CHR1	23024263	23026901	-	2639	9	109.33	984	hypothetical protein JHK86_014779
PT01_g01296	CHR1	23045572	23060150	+	14579	6	440.5	2643	calcineurin-binding protein 1-like isoform X1
PT01_g01297	CHR1	23066488	23070466	+	3979	9	275.67	2481	Calcineurin-binding protein 1
PT01_g01298	CHR1	23072473	23074130	+	1658	4	293.25	1173	Calcineurin-binding protein cabin-1
PT01_g01299	CHR1	23083692	23096253	-	12562	22	198.27	4362	uncharacterized protein LOC100804207
PT01_g01300	CHR1	23128107	23133239	+	5133	10	124.2	1242	lipase ROG
PT01_g01301	CHR1	23149159	23149735	+	577	3	129	387	hypothetical protein JHK85_009714
PT01_g01302	CHR1	23180810	23181472	+	663	1	663	663	hypothetical protein E2542_SST03276
PT01_g01303	CHR1	23184902	23187464	-	2563	3	141	423	ergosterol biosynthetic protein 28-like
PT01_g01304	CHR1	23200599	23202230	-	1632	2	676.5	1353	uncharacterized protein LOC100805268
PT01_g01305	CHR1	23202328	23202741	+	414	2	163.5	327	unnamed protein product
PT01_g01306	CHR1	23224641	23224913	+	273	1	273	273	50S ribosomal protein 6
PT01_g01307	CHR1	23226120	23227070	-	951	1	951	951	piRNA biogenesis protein EXD1 isoform X3
PT01_g01308	CHR1	23240036	23245267	-	5232	10	106.8	1068	Inositol-tetrakisphosphate 1-kinase 3
PT01_g01309	CHR1	23254971	23256056	-	1086	2	207	414	uncharacterized protein LOC114177533
PT01_g01310	CHR1	23276350	23276553	-	204	1	204	204	-
PT01_g01311	CHR1	23289755	23294603	+	4849	7	290.14	2031	hypothetical protein GLYMA_04G088100v4
PT01_g01312	CHR1	23295944	23296244	+	301	2	112.5	225	-
PT01_g01313	CHR1	23296435	23300453	-	4019	7	205.71	1440	amino acid permease 6-like
PT01_g01314	CHR1	23307618	23310830	+	3213	3	156	468	-
PT01_g01315	CHR1	23314515	23314910	+	396	1	396	396	uncharacterized protein LOC102667450
PT01_g01316	CHR1	23331198	23331541	+	344	2	138	276	-
PT01_g01317	CHR1	23331570	23333233	-	1664	2	133.5	267	hypothetical protein QN277_018336
PT01_g01318	CHR1	23339282	23355826	+	16545	11	147.82	1626	Retrovirus-related Pol polyprotein from transposon TNT 1-94
PT01_g01319	CHR1	23359212	23359514	+	303	1	303	303	hypothetical protein GmHk_18G053071
PT01_g01320	CHR1	23361883	23362170	+	288	1	288	288	hypothetical protein JHK87_024950
PT01_g01321	CHR1	23367780	23372342	+	4563	6	151	906	protein FAM135A
PT01_g01322	CHR1	23374243	23378423	+	4181	11	152.18	1674	Xylulose kinase
PT01_g01323	CHR1	23386027	23387547	-	1521	2	678	1356	hypothetical protein
PT01_g01324	CHR1	23404609	23405676	-	1068	2	141	282	Transposon Ty3-I Gag-Pol polyprotein
PT01_g01325	CHR1	23412185	23413294	+	1110	3	798	2082	Transposon Ty3-I Gag-Pol polyprotein
PT01_g01326	CHR1	23434956	23436134	-	1179	3	140	420	hypothetical protein E2542_SST03266
PT01_g01327	CHR1	23466506	23469944	-	3439	2	1443	2886	hypothetical protein GLYMA_04G088700v4
PT01_g01328	CHR1	23469990	23472606	+	2617	2	136.5	273	-
PT01_g01329	CHR1	23494835	23497870	-	3036	2	1470	2940	Receptor-like protein kinase HAIKU2, partial
PT01_g01330	CHR1	23498413	23498682	+	270	1	270	270	-
PT01_g01331	CHR1	23615304	23615939	-	636	1	636	636	transcription factor TGA2.3-like
PT01_g01332	CHR1	23645105	23658820	+	13716	5	298.8	1494	Retrovirus-related Pol polyprotein from transposon TNT 1-94, partial
PT01_g01333	CHR1	23660447	23661155	+	709	2	199.5	399	-
PT01_g01334	CHR1	23664125	23665843	+	1719	2	819	1638	protein DETOXIFICATION 48
PT01_g01335	CHR1	23666200	23668007	+	1808	2	174	348	-
PT01_g01336	CHR1	23783595	23786932	+	3338	3	411	1233	unnamed protein product
PT01_g01337	CHR1	23817761	23820384	-	2624	6	75.5	453	Kinesin-4
PT01_g01338	CHR1	23824008	23830121	-	6114	3	145	435	symplekin-like
PT01_g01339	CHR1	23830958	23832435	+	1478	2	216	432	-
PT01_g01340	CHR1	23832871	23859777	-	26907	25	157.44	3936	Retrovirus-related Pol polyprotein from transposon TNT 1-94, partial
PT01_g01341	CHR1	23880700	23881635	+	936	3	175	525	Ubiquitin-fold modifier-conjugating enzyme 1
PT01_g01342	CHR1	23883563	23888561	-	4999	12	166.5	1998	Phosphoenolpyruvate carboxykinase of ATP
PT01_g01343	CHR1	23903712	23906195	+	2484	3	535	1605	hypothetical protein GLYMA_06G091600v4
PT01_g01344	CHR1	23912345	23912741	+	397	2	165	330	-
PT01_g01345	CHR1	23921320	23923711	-	2392	2	1150.5	2301	sll0103 protein
PT01_g01346	CHR1	24004988	24008678	-	3691	6	176.5	1059	auxin-responsive protein IAA9 isoform X1
PT01_g01347	CHR1	24043087	24046039	-	2953	5	108.6	543	hypothetical protein PHAVU_010G016800g
PT01_g01348	CHR1	24060481	24061348	-	868	2	120	240	hypothetical protein Ahy_B01g053774 isoform I
PT01_g01349	CHR1	24082846	24083494	-	649	2	190.5	381	uncharacterized protein At5g65660
PT01_g01350	CHR1	24140935	24142384	-	1450	4	248.25	993	Transcription factor bHLH93
PT01_g01351	CHR1	24166924	24167525	+	602	2	172.5	345	hypothetical protein SLEP1_g22348
PT01_g01352	CHR1	24227827	24228204	+	378	1	378	378	-
PT01_g01353	CHR1	24259816	24263927	+	4112	8	100.12	801	Phosphoglycerate mutase-like protein 1-like
PT01_g01354	CHR1	24269465	24276582	+	7118	9	87.68	786	Retrovirus-related Pol polyprotein from transposon 17.6
PT01_g01355	CHR1	24285753	24291739	-	5987	10	146.7	1467	protein odr-4 homolog
PT01_g01356	CHR1	24303414	24309812	+	6399	14	95.79	1341	CBL-interacting serine/threonine-protein kinase 8-like isoform X1
PT01_g01357	CHR1	24315672	24321666	+	5995	6	361	2166	hypothetical protein PHAVU_009G145300g
PT01_g01358	CHR1	24326287	24326535	-	249	1	249	249	hypothetical protein GYH30_009402
PT01_g01359	CHR1	24332329	24334113	-	1785	1	1785	1785	Pentatricopeptide repeat-containing protein
PT01_g01360	CHR1	24338366	24339190	-	825	2	148.5	297	hypothetical protein SESBI_23885
PT01_g01361	CHR1	24346170	24346523	-	354	1	354	354	hypothetical protein CR513_41795, partial
PT01_g01362	CHR1	24355666	24357944	+	2279	3	131	393	U2-associated protein
PT01_g01363	CHR1	24360544	24366395	+	5852	15	127.4	1911	rhamnogalacturonate lyase
PT01_g01364	CHR1	24368156	24374242	+	6087	15	128.4	1926	Rhamnogalacturonate lyase
PT01_g01365	CHR1	24396940	24402760	+	5821	16	125.06	2001	rhiE, partial
PT01_g01366	CHR1	24413305	24414513	-	1209	1	1209	1209	RING-H2 finger protein ATL43
PT01_g01367	CHR1	24442141	24442874	+	734	3	112	336	hypothetical protein Ahy_B03g062048 isoform A
PT01_g01368	CHR1	24445479	24451027	+	5549	7	92.14	645	PWWP domain
PT01_g01369	CHR1	24462335	24463355	+	1021	3	116	348	hypothetical protein TSUD_426300, partial
PT01_g01370	CHR1	24493066	24493896	+	831	1	831	831	AT-hook motif nuclear-localized protein 17
PT01_g01371	CHR1	24494346	24494702	-	357	1	357	357	-
PT01_g01372	CHR1	24537589	24546338	-	8750	11	313.09	3444	Ubiquitin carboxyl-terminal hydrolase 16
PT01_g01373	CHR1	24588142	24589578	+	1437	1	1437	1437	aspartyl protease AED3-like
PT01_g01374	CHR1	24590766	24591503	-	738	1	738	738	uncharacterized protein LOC100789170
PT01_g01375	CHR1	24616749	24617645	+	897	1	897	897	mitochondrial uncoupling protein 4
PT01_g01376	CHR1	24618475	24631659	-	13185	25	119.04	2976	hypothetical protein glysoja_017720
PT01_g01377	CHR1	24658074	24662299	+	4226	6	112	672	hypothetical protein JHK85_009757
PT01_g01378	CHR1	24664679	24669496	-	4818	14	132.64	1857	Glucose-6-phosphate isomerase 1, chloroplastic isoform B
PT01_g01379	CHR1	24680550	24683684	-	3135	5	362.4	1812	Pentatricopeptide repeat-containing protein
PT01_g01380	CHR1	24684125	24686204	+	2080	4	186.75	747	14-3-3 protein B
PT01_g01381	CHR1	24691862	24696346	-	4485	3	165	495	CutA
PT01_g01382	CHR1	24735995	24737885	+	1891	6	172.5	1035	Cyclin-D3-1
PT01_g01383	CHR1	24870118	24871191	-	1074	3	592.5	1296	Transposon Ty3-I Gag-Pol polyprotein
PT01_g01384	CHR1	24871231	24872492	-	1262	2	540	1080	Retrovirus-related Pol polyprotein from transposon 17.6
PT01_g01385	CHR1	24872568	24874820	-	2253	3	681	2043	Transposon Ty3-G Gag-Pol polyprotein, partial
PT01_g01386	CHR1	24913794	24915124	+	1331	2	277.5	555	Gamma-tubulin complex component 3
PT01_g01387	CHR1	24919070	24919332	+	263	2	81	162	hypothetical protein GLYMA_06G094800v4
PT01_g01388	CHR1	24919563	24920645	+	1083	1	1083	1083	Transcription factor bHLH145
PT01_g01389	CHR1	24920741	24920986	-	246	1	246	246	-
PT01_g01390	CHR1	24922223	24925313	+	3091	5	178.8	894	2-methylene-furan-3-one reductase isoform B
PT01_g01391	CHR1	24933093	24937254	-	4162	43	90.66	3873	hypothetical protein
PT01_g01392	CHR1	24938092	24938307	-	216	1	216	216	-
PT01_g01393	CHR1	24944644	24944889	+	246	1	246	246	protein RADIALIS-like 3 isoform X2
PT01_g01394	CHR1	25029126	25042029	+	12904	19	122.53	2328	uncharacterized protein LOC114756650
PT01_g01395	CHR1	25095319	25096731	+	1413	1	1413	1413	Protein kinase
PT01_g01396	CHR1	25100684	25106569	+	5886	5	174	870	Actin-related protein 2/3 complex subunit 3
PT01_g01397	CHR1	25169103	25170564	-	1462	3	100	300	Cytochrome c biogenesis CcmF C-terminal-like mitochondrial protein
PT01_g01398	CHR1	25170714	25171282	+	569	2	237	474	uncharacterized protein LOC133779563
PT01_g01399	CHR1	25171337	25171561	-	225	1	225	225	-
PT01_g01400	CHR1	25172143	25172840	-	698	2	229.5	459	Transposon Ty3-I Gag-Pol polyprotein
PT01_g01401	CHR1	25200640	25201485	+	846	1	846	846	Zinc-finger homeodomain protein 1
PT01_g01402	CHR1	25220245	25221273	-	1029	3	294	882	hypothetical protein JHK86_014837
PT01_g01403	CHR1	25238632	25239054	-	423	1	423	423	-
PT01_g01404	CHR1	25239776	25245348	-	5573	13	116.08	1509	Pyridoxine/pyridoxamine 5'-phosphate oxidase 1, chloroplastic, partial
PT01_g01405	CHR1	25248141	25248765	-	625	2	156	312	ribonuclease H protein
PT01_g01406	CHR1	25250537	25251486	-	950	2	177	354	CNGC5-like protein
PT01_g01407	CHR1	25261808	25274595	-	12788	34	171.26	5823	ubiquitin-specific protease 2B isoform X2
PT01_g01408	CHR1	25286241	25286975	+	735	1	735	735	hypothetical protein JHK86_009519
PT01_g01409	CHR1	25294056	25295687	-	1632	3	194	582	Retrovirus-related Pol polyprotein from transposon TNT 1-94, partial
PT01_g01410	CHR1	25300490	25305180	+	4691	10	154.2	1542	hypothetical protein JHK85_009775
PT01_g01411	CHR1	25307286	25316930	-	9645	14	147.64	2067	mechanosensitive ion channel protein 2, chloroplastic
PT01_g01412	CHR1	25317062	25323501	-	6440	13	169.15	2199	hypothetical protein JHK85_015197
PT01_g01413	CHR1	25327531	25341962	-	14432	53	140.8	7470	kinesin-like protein KIN-4C
PT01_g01414	CHR1	25357459	25358451	-	993	4	74.25	297	axial regulator YABBY 4 isoform X2
PT01_g01415	CHR1	25358767	25359335	-	569	3	86	258	Axial regulator YABBY 4
PT01_g01416	CHR1	25366913	25374232	+	7320	25	136.96	3426	Kinesin-like protein KIN-4C, partial
PT01_g01417	CHR1	25381707	25382291	-	585	2	214.5	429	uncharacterized protein LOC112420308
PT01_g01418	CHR1	25382358	25383106	-	749	2	249	498	erythrocyte membrane protein 1
PT01_g01419	CHR1	25390859	25393301	-	2443	6	257	1542	Argininosuccinate lyase, chloroplastic, partial
PT01_g01420	CHR1	25404950	25405468	+	519	1	519	519	uncharacterized protein LOC100798904
PT01_g01421	CHR1	25414543	25419065	+	4523	3	973	2919	protein NETWORKED 2A
PT01_g01422	CHR1	25421091	25421454	-	364	2	129	258	-
PT01_g01423	CHR1	25427542	25428126	+	585	1	585	585	uncharacterized protein LOC109797771
PT01_g01424	CHR1	25429304	25437975	-	8672	8	229.12	1833	hypothetical protein LR48_Vigan04g196700
PT01_g01425	CHR1	25461323	25464277	-	2955	3	844	2532	Elongation factor 2
PT01_g01426	CHR1	25480234	25482843	+	2610	6	113.5	681	homologous-pairing protein 2 homolog
PT01_g01427	CHR1	25498690	25507474	-	8785	19	118.58	2253	CPR1
PT01_g01428	CHR1	25543600	25546781	-	3182	2	664.5	1329	hypothetical protein E2542_SST03192
PT01_g01429	CHR1	25553931	25556115	-	2185	2	141	282	dirigent protein 25
PT01_g01430	CHR1	25583341	25584234	-	894	3	131	393	Metal-dependent hydrolase, partial
PT01_g01431	CHR1	25602349	25606820	-	4472	4	161.25	645	hypothetical protein GLYMA_11G133433v4
PT01_g01432	CHR1	25629643	25633465	+	3823	4	306.75	1227	double-stranded RNA-binding protein 1 isoform X1
PT01_g01433	CHR1	25640946	25645812	+	4867	7	296.14	2073	hypothetical protein JHK86_014857
PT01_g01434	CHR1	25646750	25647406	-	657	1	657	657	uncharacterized protein LOC114196338
PT01_g01435	CHR1	25648896	25661692	-	12797	15	183.6	2754	Serine/threonine-protein kinase CTR1, partial
PT01_g01436	CHR1	25669977	25671432	+	1456	3	153	459	-
PT01_g01437	CHR1	25696202	25714380	+	18179	14	238.93	3345	BEACH domain-containing protein B isoform X3
PT01_g01438	CHR1	25728408	25728890	-	483	2	162	324	-
PT01_g01439	CHR1	25730034	25751400	+	21367	24	242.62	5823	BEACH domain-containing protein B isoform B
PT01_g01440	CHR1	25752944	25753867	-	924	3	219	657	hypothetical protein KK1_019739
PT01_g01441	CHR1	25753942	25754822	-	881	2	247.5	495	Retrovirus-related Pol polyprotein from transposon TNT 1-94
PT01_g01442	CHR1	25756867	25758944	+	2078	2	382.5	765	hypothetical protein PHAVU_009G0355001g, partial
PT01_g01443	CHR1	25769695	25770373	+	679	3	123	369	hypothetical protein D0Y65_018565
PT01_g01444	CHR1	25773459	25774947	+	1489	4	141	564	unnamed protein product
PT01_g01445	CHR1	25785037	25793831	+	8795	8	115.5	924	hypothetical protein KK1_032644
PT01_g01446	CHR1	25820091	25827068	+	6978	10	105.9	1059	GATA transcription factor 18-like isoform X2
PT01_g01447	CHR1	25833240	25834794	+	1555	2	228	456	-
PT01_g01448	CHR1	25853842	25856519	+	2678	4	349.5	1398	F-box protein At4g22280-like isoform X1
PT01_g01449	CHR1	25858922	25859285	-	364	2	130.5	261	-
PT01_g01450	CHR1	25870817	25893268	+	22452	24	113.25	2718	hypothetical protein JHK87_009410
PT01_g01451	CHR1	25898911	25902513	+	3603	7	117	819	Alpha-glucan water dikinase 2
PT01_g01452	CHR1	25927525	25931081	-	3557	7	195.43	1368	hypothetical protein JHK82_014847
PT01_g01453	CHR1	25941241	25965134	-	23894	14	446.36	6249	SABRE protein
PT01_g01454	CHR1	25966713	25967000	+	288	1	288	288	-
PT01_g01455	CHR1	25969621	25973819	-	4199	4	219	876	protein SABRE-like
PT01_g01456	CHR1	25989024	25995852	-	6829	8	89.25	714	Crt like 3
PT01_g01457	CHR1	25995960	25997291	+	1332	2	223.5	447	Polyphenol oxidase II, chloroplastic
PT01_g01458	CHR1	26000343	26001682	-	1340	3	182	546	CLT2
PT01_g01459	CHR1	26003556	26019752	-	16197	16	686.25	10980	E3 ubiquitin-protein ligase UPL1
PT01_g01460	CHR1	26042889	26045297	-	2409	3	474	1422	Serine/threonine-protein kinase PEPKR2
PT01_g01461	CHR1	26060552	26061303	+	752	2	337.5	675	Glutathione transferase GST 23
PT01_g01462	CHR1	26064003	26066887	-	2885	4	395.25	1581	Pentatricopeptide repeat-containing protein
PT01_g01463	CHR1	26079208	26079995	-	788	2	199.5	399	Ribonuclease H-like superfamily
PT01_g01464	CHR1	26081610	26081924	+	315	1	315	315	-
PT01_g01465	CHR1	26083594	26083973	+	380	2	127.5	255	-
PT01_g01466	CHR1	26103023	26104870	-	1848	3	377	1131	Purine permease 1 isoform B
PT01_g01467	CHR1	26148960	26149517	-	558	1	558	558	uncharacterized protein HKW66_Vig0101520
PT01_g01468	CHR1	26173319	26173867	+	549	1	549	549	-
PT01_g01469	CHR1	26187356	26191767	-	4412	3	203	609	hypothetical protein PHAVU_006G010500g, partial
PT01_g01470	CHR1	26200009	26207118	+	7110	5	87.6	438	protein TRANSPARENT TESTA 12-like
PT01_g01471	CHR1	26214432	26222002	-	7571	2	279	558	TOM1-LIKE 1
PT01_g01472	CHR1	26241338	26254085	+	12748	8	186	1488	putative mitochondrial protein
PT01_g01473	CHR1	26267358	26268383	-	1026	1	1026	1026	unnamed protein product
PT01_g01474	CHR1	26299883	26300974	+	1092	1	1092	1092	unnamed protein product
PT01_g01475	CHR1	26327080	26329487	+	2408	5	112.2	561	-
PT01_g01476	CHR1	26451165	26452294	+	1130	3	311	933	unnamed protein product
PT01_g01477	CHR1	26548875	26551683	+	2809	6	163.5	981	hypothetical protein GmHk_06G015590
PT01_g01478	CHR1	26553428	26554815	+	1388	4	226.5	906	28 kDa ribonucleoprotein, chloroplastic
PT01_g01479	CHR1	26589752	26590500	+	749	2	255	510	blue copper protein
PT01_g01480	CHR1	26598112	26598486	-	375	2	139.5	279	uncharacterized protein LOC114376673
PT01_g01481	CHR1	26602077	26605683	-	3607	9	170.75	1725	Protein FAR1-RELATED SEQUENCE 5
PT01_g01482	CHR1	26625220	26625798	-	579	1	579	579	-
PT01_g01483	CHR1	26666318	26666938	-	621	1	621	621	uncharacterized protein LOC100807016
PT01_g01484	CHR1	26668173	26668424	-	252	1	252	252	-
PT01_g01485	CHR1	26668544	26691717	-	23174	24	98	2352	Retrovirus-related Pol polyprotein from transposon TNT 1-94
PT01_g01486	CHR1	26703016	26720443	+	17428	23	97.31	2169	Retrovirus-related Pol polyprotein from transposon TNT 1-94
PT01_g01487	CHR1	26726591	26729388	+	2798	3	93	279	uncharacterized protein HKW66_Vig0101650
PT01_g01488	CHR1	26736862	26737377	+	516	1	516	516	hypothetical protein JHK87_009435
PT01_g01489	CHR1	26743364	26743870	+	507	3	98	294	NADH dehydrogenase [ubiquinone] iron-sulfur protein 2
PT01_g01490	CHR1	26744947	26745446	-	500	2	105	210	hypothetical protein Q903MT_gene2947
PT01_g01491	CHR1	26773741	26774316	-	576	2	139.5	279	gag-pol polyprotein
PT01_g01492	CHR1	26810961	26815197	+	4237	12	131.75	1581	O-fucosyltransferase 7
PT01_g01493	CHR1	26816660	26821051	-	4392	9	167.33	1506	hypothetical protein GLYMA_06G101300v4
PT01_g01494	CHR1	26831867	26842035	-	10169	10	116.4	1164	uncharacterized protein LOC114373158
PT01_g01495	CHR1	26847425	26847931	-	507	1	507	507	hypothetical protein KK1_004074
PT01_g01496	CHR1	26922771	26923697	+	927	1	927	927	VQ motif-containing protein 9
PT01_g01497	CHR1	26944041	26945753	-	1713	4	195	780	14-3-3-like protein isoform X4
PT01_g01498	CHR1	26946205	26949569	+	3365	2	147	294	uncharacterized protein LOC109803834
PT01_g01499	CHR1	26973569	26978074	-	4506	6	175	1050	hypothetical protein GLYMA_06G101600v4
PT01_g01500	CHR1	26987641	26992623	-	4983	10	177.6	1776	F-box protein
PT01_g01501	CHR1	27003241	27007528	-	4288	5	301.8	1509	Phospho-2-dehydro-3-deoxyheptonate aldolase 1
PT01_g01502	CHR1	27010824	27011099	-	276	1	276	276	-
PT01_g01503	CHR1	27061021	27062273	-	1253	2	502.5	1005	unnamed protein product
PT01_g01504	CHR1	27066626	27068705	+	2080	2	217.5	435	-
PT01_g01505	CHR1	27070494	27071432	-	939	1	939	939	protein EXORDIUM-like 2
PT01_g01506	CHR1	27076782	27077143	-	362	2	108	216	-
PT01_g01507	CHR1	27107541	27114517	+	6977	2	163.5	327	-
PT01_g01508	CHR1	27117376	27118338	-	963	1	963	963	Protein EXORDIUM, partial
PT01_g01509	CHR1	27139692	27140310	-	619	2	271.5	543	DNA replication complex GINS protein SLD5
PT01_g01510	CHR1	27158467	27160073	+	1607	2	141	282	7-deoxyloganetin glucosyltransferase isoform X3
PT01_g01511	CHR1	27167233	27171078	-	3846	6	134.5	807	RNA-binding protein 38
PT01_g01512	CHR1	27184451	27184990	-	540	2	189	378	uncharacterized protein LOC109800562
PT01_g01513	CHR1	27185205	27187136	-	1932	2	177	354	Retrovirus-related Pol polyprotein from transposon TNT 1-94
PT01_g01514	CHR1	27204276	27205186	+	911	2	208.5	417	uncharacterized protein LOC109794168, partial
PT01_g01515	CHR1	27204437	27205186	+	750	2	334.5	669	uncharacterized protein LOC109794168, partial
PT01_g01516	CHR1	27206068	27206489	+	422	2	169.5	339	uncharacterized protein LOC109794224
PT01_g01517	CHR1	27206649	27207257	+	609	2	213	426	Retrovirus-related Pol polyprotein from transposon 17.6
PT01_g01518	CHR1	27258555	27258785	-	231	1	231	231	-
PT01_g01519	CHR1	27259711	27265719	+	6009	8	258.75	2070	probable pectin methyltransferase QUA2
PT01_g01520	CHR1	27269402	27270595	+	1194	1	1194	1194	protein WHAT'S THIS FACTOR 1 homolog, chloroplastic
PT01_g01521	CHR1	27273345	27275974	-	2630	3	660	1980	phosphatase 1 regulatory subunit pprA
PT01_g01522	CHR1	27276578	27279198	-	2621	4	113.25	453	hypothetical protein GmHk_06G015612
PT01_g01523	CHR1	27348489	27348872	+	384	1	384	384	uncharacterized protein LOC106753818
PT01_g01524	CHR1	27354662	27361856	+	7195	7	424.71	2973	hypothetical protein glysoja_024869
PT01_g01525	CHR1	27361994	27364388	+	2395	3	100	300	-
PT01_g01526	CHR1	27372679	27376481	+	3803	4	231.75	927	5'-adenylylsulfate reductase
PT01_g01527	CHR1	27383582	27383884	-	303	1	303	303	-
PT01_g01528	CHR1	27384047	27384262	-	216	1	216	216	-
PT01_g01529	CHR1	27395382	27397989	-	2608	5	170.4	852	unnamed protein product
PT01_g01530	CHR1	27407218	27407583	+	366	1	366	366	-
PT01_g01531	CHR1	27424405	27434091	-	9687	4	511.5	2046	cryptochrome-1-like
PT01_g01532	CHR1	27439877	27440916	+	1040	2	154.5	309	hypothetical protein F2P56_035706
PT01_g01533	CHR1	27453391	27453711	-	321	2	132	264	-
PT01_g01534	CHR1	27502035	27503316	-	1282	3	333	999	transcription factor MYB41
PT01_g01535	CHR1	27526751	27527062	+	312	1	312	312	-
PT01_g01536	CHR1	27536762	27537172	+	411	2	166.5	333	hypothetical protein JHK85_015266
PT01_g01537	CHR1	27551595	27554431	-	2837	4	300.75	1203	putative mitochondrial adenine nucleotide transporter BTL3
PT01_g01538	CHR1	27557451	27557989	+	539	2	132	264	-
PT01_g01539	CHR1	27582102	27585659	-	3558	3	308	924	uncharacterized protein LOC108331035
PT01_g01540	CHR1	27612404	27613812	-	1409	2	493.5	987	hypothetical protein SLEP1_g13646
PT01_g01541	CHR1	27633262	27637627	-	4366	4	380.25	1521	sugar transport protein 5-like
PT01_g01542	CHR1	27652441	27659803	-	7363	4	382.5	1530	Sugar transport protein 5
PT01_g01543	CHR1	27683240	27683464	+	225	1	225	225	-
PT01_g01544	CHR1	27693748	27698128	-	4381	4	382.5	1530	hypothetical protein JHK82_014898
PT01_g01545	CHR1	27716214	27719633	-	3420	5	408	2040	putative pumilio-like 7
PT01_g01546	CHR1	27728395	27728607	-	213	1	213	213	hypothetical protein
PT01_g01547	CHR1	27739857	27742683	-	2827	5	172.8	864	hypothetical protein GYH30_014670
PT01_g01548	CHR1	27777327	27782600	+	5274	8	130.88	1047	putative methyltransferase At1g78140, chloroplastic, partial
PT01_g01549	CHR1	27820916	27823552	-	2637	4	295.5	1182	hypothetical protein GmHk_05G012734
PT01_g01550	CHR1	27821810	27823102	+	1293	1	1293	1293	hypothetical protein GYH30_050136
PT01_g01551	CHR1	27823644	27824329	+	686	3	166	498	hypothetical protein VIGAN_07103700, partial
PT01_g01552	CHR1	27824710	27826080	+	1371	3	392	1176	-
PT01_g01553	CHR1	27826468	27827840	+	1373	2	249	498	Transposon TX1 uncharacterized
PT01_g01554	CHR1	27840275	27840631	+	357	1	357	357	Chaperone protein ClpB3
PT01_g01555	CHR1	27843524	27844522	-	999	1	999	999	uncharacterized protein LOC114410527
PT01_g01556	CHR1	27865173	27868516	+	3344	2	183	366	hypothetical protein JHK85_000684
PT01_g01557	CHR1	27875850	27876266	+	417	1	417	417	hypothetical protein QL285_064794
PT01_g01558	CHR1	27923232	27926400	+	3169	7	296.14	2073	hypothetical protein JHK87_014825
PT01_g01559	CHR1	27950837	27951766	-	930	1	930	930	hypothetical protein PHAVU_009G029900g
PT01_g01560	CHR1	28033078	28035197	+	2120	10	113.4	1134	putative trehalose-phosphate phosphatase J, partial
PT01_g01561	CHR1	28113866	28125029	-	11164	4	204.75	819	hypothetical protein P8452_41008
PT01_g01562	CHR1	28161271	28162032	-	762	1	762	762	hypothetical protein JHK86_009612
PT01_g01563	CHR1	28165713	28166039	-	327	2	127.5	255	-
PT01_g01564	CHR1	28192755	28193756	-	1002	1	1002	1002	ethylene-responsive transcription factor RAP2-4
PT01_g01565	CHR1	28242644	28245128	+	2485	4	149.25	597	Transport and Golgi organization protein 2-like protein, partial
PT01_g01566	CHR1	28266852	28267394	-	543	2	150	300	-
PT01_g01567	CHR1	28275331	28283262	+	7932	10	174	1740	uncharacterized WD repeat-containing protein C2A9.03 isoform X5
PT01_g01568	CHR1	28297414	28299395	+	1982	4	262.5	1050	putative beta-D-xylosidase 7, partial
PT01_g01569	CHR1	28317797	28319438	+	1642	2	681	1362	putative beta-D-xylosidase 7
PT01_g01570	CHR1	28331846	28333573	+	1728	6	105.5	633	Random slug protein 5
PT01_g01571	CHR1	28350837	28354006	+	3170	5	186.6	933	Phosphatidylinositol transfer protein 3
PT01_g01572	CHR1	28354730	28358109	-	3380	7	148.29	1038	2,3-bisphosphoglycerate-dependent phosphoglycerate mutase
PT01_g01573	CHR1	28375627	28377270	-	1644	3	198	594	unnamed protein product
PT01_g01574	CHR1	28400855	28401127	-	273	1	273	273	unnamed protein product
PT01_g01575	CHR1	28410347	28410993	+	647	2	234	468	hypothetical protein E2542_SST03112
PT01_g01576	CHR1	28434881	28437395	-	2515	6	122.5	735	replication factor A protein
PT01_g01577	CHR1	28438741	28439809	-	1069	2	181.5	363	-
PT01_g01578	CHR1	28465145	28479681	+	14537	32	213.94	6846	Acetyl-CoA carboxylase 1
PT01_g01579	CHR1	28482179	28485667	-	3489	8	202.5	1620	uncharacterized protein LOC114409311 isoform X2
PT01_g01580	CHR1	28499768	28503909	-	4142	26	152.43	3963	Sulfate transporter 1.3
PT01_g01581	CHR1	28506000	28507254	-	1255	3	100	300	-
PT01_g01582	CHR1	28528536	28529053	+	518	2	117	234	-
PT01_g01583	CHR1	28539359	28543525	+	4167	12	163	1956	unnamed protein product
PT01_g01584	CHR1	28546718	28547849	-	1132	4	120.75	483	uncharacterized protein LOC114415351
PT01_g01585	CHR1	28553967	28560845	-	6879	7	110.14	771	-
PT01_g01586	CHR1	28579634	28581968	-	2335	7	108.86	762	hypothetical protein CR513_61336, partial
PT01_g01587	CHR1	28602023	28602651	+	629	4	270	1080	-
PT01_g01588	CHR1	28603694	28607914	-	4221	6	124	744	hypothetical protein JHK87_009508
PT01_g01589	CHR1	28614543	28615357	-	815	3	120	360	-
PT01_g01590	CHR1	28617748	28618508	-	761	2	292.5	585	uncharacterized protein LOC114405278
PT01_g01591	CHR1	28618637	28618948	+	312	1	312	312	-
PT01_g01592	CHR1	28618971	28619183	+	213	1	213	213	retrotransposon-derived protein PEG10-like
PT01_g01593	CHR1	28620375	28621407	-	1033	2	163.5	327	hypothetical protein CR513_61337, partial
PT01_g01594	CHR1	28659645	28660337	+	693	1	693	693	hypothetical protein PHAVU_009G027700g
PT01_g01595	CHR1	28678190	28678745	-	556	2	225	450	heavy metal-associated isoprenylated plant protein 24-like
PT01_g01596	CHR1	28718976	28719488	+	513	1	513	513	The fantastic four family
PT01_g01597	CHR1	28746447	28746749	-	303	1	303	303	uncharacterized protein LOC114408112
PT01_g01598	CHR1	28746880	28747245	+	366	1	366	366	hypothetical protein glysoja_037131
PT01_g01599	CHR1	28770573	28772003	+	1431	1	1431	1431	hypothetical protein PHAVU_009G027300g
PT01_g01600	CHR1	28784764	28796048	-	11285	11	564.55	6210	hypothetical protein GmHk_04G010111
PT01_g01601	CHR1	28814183	28814500	-	318	2	111	222	ribonuclease H
PT01_g01602	CHR1	28816974	28822086	+	5113	2	513	1026	Alkylated DNA repair protein alkB-like 8
PT01_g01603	CHR1	28825461	28828754	-	3294	6	373.5	2241	uncharacterized protein LOC109797380
PT01_g01604	CHR1	28878547	28879167	+	621	1	621	621	-
PT01_g01605	CHR1	28880746	28882629	+	1884	1	1884	1884	secreted RxLR effector protein
PT01_g01606	CHR1	28882798	28883730	+	933	1	933	933	Retrovirus-related Pol polyprotein from transposon TNT 1-94
PT01_g01607	CHR1	28901115	28904561	+	3447	8	132.38	1059	hypothetical protein JHK85_011647
PT01_g01608	CHR1	28905646	28908071	+	2426	5	161.4	807	hypothetical protein GYH30_011082
PT01_g01609	CHR1	28909162	28912645	-	3484	9	107	963	hypothetical protein Ahy_A08g038351 isoform E
PT01_g01610	CHR1	28914726	28923570	-	8845	4	123.75	495	cysteine-rich receptor-like protein kinase, partial
PT01_g01611	CHR1	28918094	28920526	-	2433	4	459.75	1839	cysteine-rich receptor-like protein kinase, partial
PT01_g01612	CHR1	28920641	28922804	-	2164	4	317.25	1269	uncharacterized protein LOC123892204
PT01_g01613	CHR1	28924419	28926600	+	2182	6	184.5	1107	RHOMBOID-like protein 8, partial
PT01_g01614	CHR1	28970670	28970891	+	222	1	222	222	-
PT01_g01615	CHR1	28972099	28977164	-	5066	4	401.25	1605	unnamed protein product
PT01_g01616	CHR1	28982703	28993997	-	11295	7	278.12	1920	protein GrpE
PT01_g01617	CHR1	28998243	29001393	-	3151	2	844.5	1689	Auxin response factor 17
PT01_g01618	CHR1	29014807	29019710	+	4904	11	108.27	1191	hypothetical protein TSUD_149390
PT01_g01619	CHR1	29028418	29034775	+	6358	5	281.4	1407	vacuolar protein sorting-associated protein 9A-like
PT01_g01620	CHR1	29060947	29061591	+	645	1	645	645	hypothetical protein E2542_SST03086
PT01_g01621	CHR1	29066093	29081665	-	15573	25	202.27	5463	Protein Jade-1 isoform D
PT01_g01622	CHR1	29123391	29125329	+	1939	3	126	378	transmembrane protein 50
PT01_g01623	CHR1	29139495	29139779	+	285	1	285	285	putative glucan endo-1,3-beta-glucosidase BG5, partial
PT01_g01624	CHR1	29156490	29160119	-	3630	5	367.8	1839	hypothetical protein E2542_SST03081
PT01_g01625	CHR1	29173886	29174104	+	219	1	219	219	-
PT01_g01626	CHR1	29174141	29180101	+	5961	8	216.75	1734	mitogen-activated protein kinase kinase kinase 1
PT01_g01627	CHR1	29189934	29190902	+	969	1	969	969	uncharacterized protein LOC100819473 isoform X4
PT01_g01628	CHR1	29203521	29204569	-	1049	2	199.5	399	hypothetical protein E2542_SST03077
PT01_g01629	CHR1	29242415	29244633	+	2219	2	351	702	hypothetical protein QL285_079105
PT01_g01630	CHR1	29254334	29258157	+	3824	4	662.25	2649	unnamed protein product
PT01_g01631	CHR1	29272433	29273743	-	1311	1	1311	1311	unnamed protein product
PT01_g01632	CHR1	29275561	29275782	+	222	1	222	222	-
PT01_g01633	CHR1	29278022	29281865	-	3844	4	345.75	1383	Inducible nitrate reductase of NADH 2
PT01_g01634	CHR1	29305640	29308001	+	2362	7	144.38	993	30S ribosomal protein S13, chloroplastic
PT01_g01635	CHR1	29351805	29355422	-	3618	8	267.38	2139	phosphatidylinositol 4-phosphate 5-kinase 1-like
PT01_g01636	CHR1	29379993	29380310	-	318	1	318	318	-
PT01_g01637	CHR1	29420848	29426420	-	5573	20	231.75	4635	hypothetical protein GLYMA_04G253000v4
PT01_g01638	CHR1	29426443	29427679	-	1237	3	90	270	-
PT01_g01639	CHR1	29443069	29443380	+	312	1	312	312	-
PT01_g01640	CHR1	29443539	29443904	+	366	1	366	366	-
PT01_g01641	CHR1	29477716	29479913	-	2198	2	115.5	231	unknown
PT01_g01642	CHR1	29502281	29502499	-	219	1	219	219	hypothetical protein GYH30_000795
PT01_g01643	CHR1	29509854	29511499	+	1646	3	128	384	hypothetical protein LR48_Vigan04g182600
PT01_g01644	CHR1	29522167	29522448	-	282	1	282	282	Retrovirus-related Pol polyprotein from transposon TNT 1-94
PT01_g01645	CHR1	29522659	29523380	-	722	2	310.5	621	Retrovirus-related Pol polyprotein from transposon TNT 1-94
PT01_g01646	CHR1	29532771	29537979	-	5209	7	326.57	2286	Serine/threonine-protein kinase mph1
PT01_g01647	CHR1	29544319	29544895	+	577	2	157.5	315	hypothetical protein PHAVU_008G262600g
PT01_g01648	CHR1	29564971	29566574	+	1604	2	636	1272	hypothetical protein E2542_SST03068
PT01_g01649	CHR1	29568748	29570874	-	2127	2	192	384	-
PT01_g01650	CHR1	29571052	29573112	-	2061	1	2061	2061	Pentatricopeptide repeat-containing protein
PT01_g01651	CHR1	29577587	29582689	-	5103	5	116.4	582	uncharacterized protein LOC106776485
PT01_g01652	CHR1	29608356	29611018	+	2663	8	174.75	1398	hypothetical protein GOBAR_AA19518
PT01_g01653	CHR1	29634026	29635682	+	1657	5	103.2	516	hypothetical protein STAS_14577
PT01_g01654	CHR1	29636041	29639901	-	3861	2	222	444	Nucleic acid-binding, OB-fold
PT01_g01655	CHR1	29657015	29657506	-	492	1	492	492	cold shock protein 2
PT01_g01656	CHR1	29681361	29681663	-	303	1	303	303	-
PT01_g01657	CHR1	29684163	29684668	-	506	2	144	288	uncharacterized protein LOC130744910
PT01_g01658	CHR1	29685784	29688832	+	3049	6	222	1332	hypothetical protein D0Y65_010781
PT01_g01659	CHR1	29691993	29692652	+	660	2	114	228	-
PT01_g01660	CHR1	29714487	29717057	-	2571	1	2571	2571	G-type lectin S-receptor-like serine/threonine-protein kinase
PT01_g01661	CHR1	29770042	29771500	+	1459	2	142.5	285	hypothetical protein GmHk_09G025985
PT01_g01662	CHR1	29784947	29786446	+	1500	1	1500	1500	Nodulation-signaling pathway 2 protein
PT01_g01663	CHR1	29798697	29799095	-	399	2	165	330	-
PT01_g01664	CHR1	29822805	29824648	+	1844	2	597	1194	hypothetical protein JHK87_014891
PT01_g01665	CHR1	29840347	29842499	+	2153	2	676.5	1353	N-succinyldiaminopimelate aminotransferase DapC
PT01_g01666	CHR1	29858875	29860634	+	1760	3	426	1278	MORN repeat-containing protein 1-like
PT01_g01667	CHR1	29893698	29894231	-	534	2	207	414	Serine acetyltransferase 3, mitochondrial
PT01_g01668	CHR1	30006180	30007118	+	939	1	939	939	unnamed protein product
PT01_g01669	CHR1	30010107	30013813	-	3707	4	139.5	558	hypothetical protein GLYMA_04G251502v4
PT01_g01670	CHR1	30015524	30016382	-	859	2	265.5	531	uncharacterized protein LOC114180753
PT01_g01671	CHR1	30023914	30025728	-	1815	5	94.2	471	putative prolyl-tRNA synthetase associated domain-containing
PT01_g01672	CHR1	30029192	30029617	+	426	1	426	426	-
PT01_g01673	CHR1	30031102	30032708	-	1607	6	82	492	hypothetical protein KK1_039932, partial
PT01_g01674	CHR1	30041448	30044487	+	3040	4	110.25	441	-
PT01_g01675	CHR1	30051997	30053385	-	1389	2	412.5	825	hypothetical protein JHK85_011614
PT01_g01676	CHR1	30075282	30078652	-	3371	5	103.2	516	Carbon-nitrogen hydrolase
PT01_g01677	CHR1	30079483	30079893	+	411	1	411	411	uncharacterized protein LOC121172970
PT01_g01678	CHR1	30096430	30097835	+	1406	4	163.5	654	Transmembrane emp24 domain-containing protein p24delta3
PT01_g01679	CHR1	30099949	30100474	+	526	2	220.5	441	hypothetical protein CR513_47241, partial
PT01_g01680	CHR1	30106103	30106966	+	864	3	89	267	-
PT01_g01681	CHR1	30169916	30175598	+	5683	7	166.29	1164	WAT1-related protein At4g08290
PT01_g01682	CHR1	30192598	30194438	+	1841	2	193.5	387	uncharacterized protein LOC114180878
PT01_g01683	CHR1	30193716	30194438	+	723	2	325.5	651	uncharacterized protein LOC128197525
PT01_g01684	CHR1	30194460	30194831	+	372	1	372	372	uncharacterized protein LOC128197525
PT01_g01685	CHR1	30195256	30196739	+	1484	3	353	1059	Transposon Ty3-I Gag-Pol polyprotein
PT01_g01686	CHR1	30201509	30201862	+	354	1	354	354	hypothetical protein LR48_Vigan03g064100
PT01_g01687	CHR1	30237723	30241806	+	4084	7	154.71	1083	hypothetical protein JHK85_011610
PT01_g01688	CHR1	30251567	30252069	+	503	2	135	270	-
PT01_g01689	CHR1	30268263	30269572	+	1310	8	171	1368	Ribonuclease H-like superfamily
PT01_g01690	CHR1	30304501	30304815	+	315	1	315	315	hypothetical protein KK1_043932
PT01_g01691	CHR1	30304870	30305310	+	441	1	441	441	Gag-Pol polyprotein
PT01_g01692	CHR1	30305419	30306128	+	710	2	319.5	639	Zinc finger, CCHC-type
PT01_g01693	CHR1	30306303	30308543	+	2241	4	819.75	3279	Retrovirus-related Pol polyprotein from transposon TNT 1-94
PT01_g01694	CHR1	30309736	30313213	+	3478	7	156.86	1098	WAT1-related protein
PT01_g01695	CHR1	30348037	30352688	+	4652	14	153.93	2196	hypothetical protein JHK85_015356
PT01_g01696	CHR1	30383199	30383673	-	475	2	172.5	345	-
PT01_g01697	CHR1	30406158	30410098	+	3941	7	153.86	1077	WAT1-related protein At4g08290-like
PT01_g01698	CHR1	30429677	30430063	+	387	2	139.5	279	-
PT01_g01699	CHR1	30445501	30449016	+	3516	7	169.71	1188	auxin-induced protein 5NG4-like
PT01_g01700	CHR1	30472091	30475391	-	3301	8	197.25	1578	hypothetical protein D0Y65_010765
PT01_g01701	CHR1	30482331	30488953	-	6623	9	88.33	795	hypothetical protein JHK85_011605
PT01_g01702	CHR1	30489882	30492006	-	2125	5	249	1245	hypothetical protein JHK87_014906
PT01_g01703	CHR1	30502669	30512334	+	9666	16	224.06	3585	hypothetical protein GLYMA_04G250200v4
PT01_g01704	CHR1	30520902	30522164	+	1263	3	227	681	hypothetical protein E2542_SST03036
PT01_g01705	CHR1	30522993	30526918	-	3926	5	207.6	1038	UDP-galactose transporter 1
PT01_g01706	CHR1	30572806	30578055	+	5250	11	189.55	2085	Long chain acyl-CoA synthetase 9, chloroplastic isoform B
PT01_g01707	CHR1	30588932	30590305	-	1374	3	132	396	-
PT01_g01708	CHR1	30597465	30599017	+	1553	4	201	804	hypothetical protein JHK87_011168
PT01_g01709	CHR1	30615746	30616540	-	795	2	247.5	495	uncharacterized protein At4g08330, chloroplastic-like
PT01_g01710	CHR1	30620086	30621532	-	1447	4	201.75	807	photosystem II 22 kDa protein, chloroplastic
PT01_g01711	CHR1	30659500	30662762	+	3263	4	516	2064	Filament plant protein
PT01_g01712	CHR1	30666537	30668513	-	1977	3	278	834	hypothetical protein JHK87_011164
PT01_g01713	CHR1	30700658	30707974	+	7317	3	112	336	Retrovirus-related Pol polyprotein from transposon TNT 1-94
PT01_g01714	CHR1	30730791	30739199	+	8409	8	179.5	1362	hypothetical protein PVL29_023272
PT01_g01715	CHR1	30742896	30744083	+	1188	3	246	738	hypothetical protein glysoja_018385
PT01_g01716	CHR1	30746884	30747489	+	606	1	606	606	RING/U-box superfamily protein
PT01_g01717	CHR1	30786997	30788478	+	1482	3	300	900	NAC domain-containing protein
PT01_g01718	CHR1	30817828	30830552	-	12725	9	127.33	1146	uncharacterized protein LOC109790459
PT01_g01719	CHR1	30830658	30830888	-	231	1	231	231	-
PT01_g01720	CHR1	30855611	30858390	-	2780	8	156	1248	Aspartic proteinase Asp1
PT01_g01721	CHR1	30878958	30881313	+	2356	3	341	1023	DnaJ like subfamily B member 13
PT01_g01722	CHR1	30882445	30882874	-	430	4	149.25	597	Aldehyde dehydrogenase family 3 member H1
PT01_g01723	CHR1	30884571	30885493	+	923	2	379.5	759	polyprotein
PT01_g01724	CHR1	30886228	30887553	-	1326	1	1326	1326	hypothetical protein KK1_003391
PT01_g01725	CHR1	30890147	30892203	+	2057	2	91.5	183	polyprotein
PT01_g01726	CHR1	30893086	30897378	-	4293	6	445	2670	polyprotein
PT01_g01727	CHR1	30897511	30898934	-	1424	2	630	1260	polyprotein
PT01_g01728	CHR1	30899699	30901506	+	1808	2	846	1692	polyprotein
PT01_g01729	CHR1	30912754	30913219	-	466	2	145.5	291	aldehyde dehydrogenase family 3 member H2
PT01_g01730	CHR1	30934179	30937627	-	3449	10	146.1	1461	aldehyde dehydrogenase family 3 member H2 isoform X1
PT01_g01731	CHR1	30956528	30962706	+	6179	12	108.75	1305	probable L-ascorbate peroxidase 6, chloroplastic/mitochondrial isoform X2
PT01_g01732	CHR1	30997926	30999536	-	1611	2	163.5	327	-
PT01_g01733	CHR1	31020617	31026031	+	5415	4	625.5	2502	nitrate regulatory gene2 protein-like
PT01_g01734	CHR1	31035875	31049471	+	13597	11	147.55	1623	Protein disulfide-isomerase, partial
PT01_g01735	CHR1	31094563	31098692	+	4130	11	151.09	1662	protein disulfide isomerase
PT01_g01736	CHR1	31109177	31112184	-	3008	5	137.4	687	unnamed protein product
PT01_g01737	CHR1	31137819	31138151	+	333	2	103.5	207	-
PT01_g01738	CHR1	31145014	31151913	+	6900	12	103.75	1245	unknown
PT01_g01739	CHR1	31163777	31173141	-	9365	5	279	1395	hypothetical protein PHAVU_009G1272001g, partial
PT01_g01740	CHR1	31252708	31265767	+	13060	12	92.75	1113	unnamed protein product
PT01_g01741	CHR1	31290252	31293144	+	2893	4	246	984	BTB/POZ domain-containing protein
PT01_g01742	CHR1	31307183	31307452	+	270	1	270	270	Transposon Ty3-G Gag-Pol polyprotein
PT01_g01743	CHR1	31308055	31308378	+	324	1	324	324	Retrovirus-related Pol polyprotein from transposon 17.6
PT01_g01744	CHR1	31309753	31311198	-	1446	1	1446	1446	pentatricopeptide repeat-containing protein At1g77360, mitochondrial
PT01_g01745	CHR1	31326050	31333679	+	7630	8	125.25	1002	replication factor C subunit 3-like
PT01_g01746	CHR1	31341341	31342659	-	1319	3	335	1005	-
PT01_g01747	CHR1	31342885	31343931	-	1047	2	336	672	uncharacterized protein LOC114916185
PT01_g01748	CHR1	31354413	31361036	+	6624	9	261.33	2352	SWI/SNF complex subunit SWI3C
PT01_g01749	CHR1	31363741	31367026	+	3286	7	52.71	369	unnamed protein product
PT01_g01750	CHR1	31374860	31384121	-	9262	26	124.84	3246	uncharacterized protein LOC106773121
PT01_g01751	CHR1	31389652	31393228	-	3577	13	125.31	1629	hypothetical protein JHK85_015390
PT01_g01752	CHR1	31428370	31428885	-	516	1	516	516	hypothetical protein E2542_SST03002
PT01_g01753	CHR1	31452090	31452844	+	755	3	142	426	cyclin-A1-4-like
PT01_g01754	CHR1	31492438	31495386	+	2949	11	132.55	1458	cyclin-A1-1
PT01_g01755	CHR1	31503235	31505487	-	2253	1	2253	2253	TolB protein
PT01_g01756	CHR1	31509150	31509611	+	462	1	462	462	-
PT01_g01757	CHR1	31515713	31517785	-	2073	1	2073	2073	uncharacterized protein LOC114415441
PT01_g01758	CHR1	31540386	31544409	+	4024	6	97.5	585	chloroplast processing peptidase-like isoform X1
PT01_g01759	CHR1	31567281	31569176	+	1896	6	242.5	1455	Amino acid permease 3 isoform D
PT01_g01760	CHR1	31575458	31582006	-	6549	9	168.33	1515	Auxilin-related protein 1 isoform B
PT01_g01761	CHR1	31598639	31598905	-	267	1	267	267	uncharacterized protein LOC112805240
PT01_g01762	CHR1	31630355	31631800	+	1446	2	1414.5	2829	pentatricopeptide repeat-containing protein At1g77360, mitochondrial
PT01_g01763	CHR1	31638453	31642093	-	3641	4	94.5	378	hypothetical protein
PT01_g01764	CHR1	31644822	31649269	+	4448	7	349.71	2448	Myosin heavy chain kinase B isoform C
PT01_g01765	CHR1	31650780	31669301	+	18522	31	106.45	3300	translocase subunit SECA2
PT01_g01766	CHR1	31686784	31694039	-	7256	8	151.12	1209	Ribonuclease H domain
PT01_g01767	CHR1	31734113	31735537	+	1425	3	306	918	hypothetical protein JHK87_014950
PT01_g01768	CHR1	31736969	31737555	-	587	2	142.5	285	hypothetical protein PHAVU_001G070800g
PT01_g01769	CHR1	31753727	31758279	-	4553	7	387.43	2712	NAD kinase 2, chloroplastic
PT01_g01770	CHR1	31773752	31782324	-	8573	13	168.46	2190	hypothetical protein GLYMA_06G117400v4
PT01_g01771	CHR1	31820864	31828175	+	7312	7	192	1344	hypothetical protein KK1_032644
PT01_g01772	CHR1	31842296	31845074	+	2779	7	78	546	unnamed protein product
PT01_g01773	CHR1	31878949	31879913	-	965	3	120	360	-
PT01_g01774	CHR1	31882150	31902860	+	20711	19	458.38	7080	Histone-lysine N-methyltransferase ASHH2
PT01_g01775	CHR1	31909376	31910720	-	1345	2	402	804	glutathione S-transferase TCHQD-like
PT01_g01776	CHR1	31939196	31942590	+	3395	10	225.3	2253	putative receptor-like serine/threonine-protein kinase
PT01_g01777	CHR1	31960321	31961491	+	1171	2	325.5	651	hypothetical protein GLYMA_06G118000v4
PT01_g01778	CHR1	32015578	32023457	+	7880	18	109.5	1971	UDP-sugar pyrophosphorylase 1 isoform B
PT01_g01779	CHR1	32027254	32027739	+	486	1	486	486	unknown
PT01_g01780	CHR1	32039927	32042224	-	2298	4	244.5	978	BTB/POZ domain-containing protein, partial
PT01_g01781	CHR1	32062343	32068765	+	6423	13	315.93	4089	Histone-lysine N-methyltransferase MLL2, partial
PT01_g01782	CHR1	32073395	32074290	-	896	2	201	402	hypothetical protein L195_g062421, partial
PT01_g01783	CHR1	32077960	32079597	-	1638	2	592.5	1185	unnamed protein product
PT01_g01784	CHR1	32173589	32173816	+	228	1	228	228	hypothetical protein JHK87_014964
PT01_g01785	CHR1	32188369	32188635	+	267	1	267	267	hypothetical protein JHK87_011115
PT01_g01786	CHR1	32195734	32196207	+	474	2	124.5	249	hypothetical protein JHK86_011232
PT01_g01787	CHR1	32266518	32266865	+	348	1	348	348	hypothetical protein E2542_SST02971
PT01_g01788	CHR1	32285442	32286197	+	756	1	756	756	unnamed protein product
PT01_g01789	CHR1	32291933	32292871	-	939	2	354	708	hypothetical protein POTOM_042708
PT01_g01790	CHR1	32302946	32308962	+	6017	3	356	1068	gibberellin 20 oxidase 2-like
PT01_g01791	CHR1	32320388	32323183	+	2796	6	726	4356	putative wall-associated receptor kinase-like 16
PT01_g01792	CHR1	32325241	32325531	-	291	1	291	291	wall-associated receptor kinase 5
PT01_g01793	CHR1	32328240	32334651	-	6412	8	312.38	2499	hypothetical protein GLYMA_04G243900v4
PT01_g01794	CHR1	32341175	32344882	+	3708	5	148.8	744	Protein STAY-GREEN LIKE, chloroplastic isoform C
PT01_g01795	CHR1	32415730	32421987	-	6258	9	171.33	1542	TOM1-like protein 3
PT01_g01796	CHR1	32432624	32434026	-	1403	2	381	762	uncharacterized protein LOC106778838
PT01_g01797	CHR1	32454343	32456430	+	2088	1	2088	2088	Pentatricopeptide repeat-containing protein
PT01_g01798	CHR1	32461005	32463041	+	2037	1	2037	2037	hypothetical protein JHK87_011099
PT01_g01799	CHR1	32478330	32479192	+	863	2	192	384	uncharacterized protein LOC102669780
PT01_g01800	CHR1	32479996	32481888	+	1893	1	1893	1893	Pentatricopeptide repeat-containing protein, mitochondrial
PT01_g01801	CHR1	32503021	32509696	+	6676	9	160	1440	unnamed protein product
PT01_g01802	CHR1	32527256	32535010	+	7755	10	181.2	1812	Proline-rich receptor protein kinase PERK8
PT01_g01803	CHR1	32561895	32563324	+	1430	2	117	234	Retrovirus-related Pol polyprotein LINE-1
PT01_g01804	CHR1	32584728	32589277	+	4550	7	191.14	1338	ACT domain-containing protein ACR3 isoform X5
PT01_g01805	CHR1	32609193	32611261	+	2069	4	277.5	1110	uncharacterized protein LOC109809352
PT01_g01806	CHR1	32644662	32646852	+	2191	4	279	1116	hypothetical protein L6164_016263
PT01_g01807	CHR1	32675405	32678656	+	3252	4	302.25	1209	putative indole-3-pyruvate monooxygenase YUCCA11, partial
PT01_g01808	CHR1	32682114	32683836	+	1723	3	134	402	hypothetical protein DEO72_LG7g1640
PT01_g01809	CHR1	32691335	32692333	-	999	1	999	999	uncharacterized protein LOC100798371
PT01_g01810	CHR1	32706600	32707367	-	768	2	192	384	basic blue protein-like
PT01_g01811	CHR1	32726876	32728043	+	1168	2	126	252	hypothetical protein JHK86_052932
PT01_g01812	CHR1	32739115	32740406	-	1292	2	492	984	unnamed protein product
PT01_g01813	CHR1	32803214	32804974	+	1761	1	1761	1761	scarecrow-like protein 1
PT01_g01814	CHR1	32833475	32836669	+	3195	2	267	534	hypothetical protein CR513_35564
PT01_g01815	CHR1	32837334	32846269	-	8936	9	303.33	2730	Transcriptional corepressor SEUSS, partial
PT01_g01816	CHR1	32846348	32847445	-	1098	3	114	342	hypothetical protein E2542_SST02934
PT01_g01817	CHR1	32893071	32896378	-	3308	7	342.86	2400	Transposon Ty3-I Gag-Pol polyprotein
PT01_g01818	CHR1	32941077	32941277	+	201	1	201	201	-
PT01_g01819	CHR1	32980430	32981206	+	777	3	100	300	hypothetical protein CR513_06758, partial
PT01_g01820	CHR1	32986393	32986997	+	605	3	100	300	-
PT01_g01821	CHR1	33054382	33057252	-	2871	6	119	714	sugar efflux transporter SWEET13 isoform 2
PT01_g01822	CHR1	33108843	33110468	+	1626	1	1626	1626	pentatricopeptide repeat-containing protein At3g21470
PT01_g01823	CHR1	33110522	33113542	-	3021	5	187.2	936	psbP domain-containing protein 4 chloroplastic-like
PT01_g01824	CHR1	33145074	33153544	+	8471	22	140.32	3087	putative transcription elongation factor SPT5-like 1
PT01_g01825	CHR1	33211015	33211298	+	284	2	108	216	-
PT01_g01826	CHR1	33218518	33221288	+	2771	10	114.3	1143	alcohol dehydrogenase 1 isoform X1
PT01_g01827	CHR1	33304740	33305162	+	423	1	423	423	hypothetical protein KK1_020441
PT01_g01828	CHR1	33309203	33312012	+	2810	10	114	1140	alcohol dehydrogenase, partial
PT01_g01829	CHR1	33315578	33318546	-	2969	3	450	1350	protein trichome berefringence-like 7
PT01_g01830	CHR1	33346098	33346734	+	637	2	225	450	-
PT01_g01831	CHR1	33347770	33348258	+	489	2	126	252	hypothetical protein P8452_17290
PT01_g01832	CHR1	33351391	33355977	-	4587	21	138.04	2895	serine carboxypeptidase-like 42 isoform X1
PT01_g01833	CHR1	33361000	33366988	-	5989	6	205.5	1233	uncharacterized protein LOC100803868
PT01_g01834	CHR1	33367041	33375749	+	8709	13	131.08	1704	hypothetical protein JHK87_015003
PT01_g01835	CHR1	33380787	33384291	+	3505	16	177	2832	hypothetical protein JHK86_015101
PT01_g01836	CHR1	33395289	33398101	-	2813	7	154.29	1080	hypothetical protein VIGAN_02149100
PT01_g01837	CHR1	33408322	33409349	-	1028	4	162.75	651	WAT1-related protein, partial
PT01_g01838	CHR1	33410905	33411550	-	646	3	134	402	unnamed protein product
PT01_g01839	CHR1	33427417	33430073	-	2657	7	150.86	1056	hypothetical protein JHK87_015007
PT01_g01840	CHR1	33436180	33438126	-	1947	7	161.57	1131	hypothetical protein JHK87_015008
PT01_g01841	CHR1	33454731	33455701	+	971	4	180.75	723	Pathogen-related protein
PT01_g01842	CHR1	33500231	33503000	+	2770	6	305	1830	endoglucanase
PT01_g01843	CHR1	33504024	33505521	-	1498	6	110.5	663	hypothetical protein glysoja_038505
PT01_g01844	CHR1	33520397	33523094	-	2698	5	433.2	2166	unnamed protein product
PT01_g01845	CHR1	33523133	33523892	-	760	2	298.5	597	uncharacterized protein LOC123886064
PT01_g01846	CHR1	33523914	33524783	-	870	1	870	870	-
PT01_g01847	CHR1	33524883	33525362	-	480	1	480	480	-
PT01_g01848	CHR1	33525409	33526545	-	1137	2	543	1086	uncharacterized protein LOC109809352
PT01_g01849	CHR1	33544816	33550711	+	5896	8	99	792	uncharacterized protein LOC109806038
PT01_g01850	CHR1	33552342	33555991	-	3650	2	1633.5	3267	LRR receptor-like serine/threonine-protein kinase RCH1
PT01_g01851	CHR1	33580207	33583853	+	3647	3	226	678	hypothetical protein JHK85_011502
PT01_g01852	CHR1	33587952	33588728	-	777	1	777	777	dof zinc finger protein DOF3.5
PT01_g01853	CHR1	33619695	33620471	+	777	1	777	777	protein MKS1
PT01_g01854	CHR1	33628461	33633794	+	5334	12	83.75	1005	putative beta-13-galactosyltransferase 11-like
PT01_g01855	CHR1	33636127	33640177	-	4051	5	119.4	597	hypothetical protein JHK86_011176
PT01_g01856	CHR1	33644198	33647701	-	3504	3	665	1995	hypothetical protein CR513_49647, partial
PT01_g01857	CHR1	33692842	33695995	+	3154	2	943.5	1887	probable inactive receptor kinase At4g23740
PT01_g01858	CHR1	33704283	33707035	-	2753	12	129.42	1581	Myosin ID heavy chain
PT01_g01859	CHR1	33713895	33716098	+	2204	4	111.75	447	ubiquitin-conjugating enzyme E2 10 isoform X1
PT01_g01860	CHR1	33746957	33747937	+	981	1	981	981	hypothetical protein PHAVU_009G137000g
PT01_g01861	CHR1	33779821	33785003	-	5183	3	224	672	uncharacterized protein LOC109814597
PT01_g01862	CHR1	33810526	33810825	-	300	1	300	300	hypothetical protein JHK85_012073
PT01_g01863	CHR1	33819300	33821085	+	1786	6	121.5	729	Mitochondrial carrier protein MTM1
PT01_g01864	CHR1	33821547	33823316	-	1770	5	202.8	1014	Transposon Ty3-G Gag-Pol polyprotein
PT01_g01865	CHR1	33824545	33827713	+	3169	10	97.12	963	protein kinase, partial
PT01_g01866	CHR1	33833506	33838625	-	5120	3	293	879	hypothetical protein E2542_SST02889
PT01_g01867	CHR1	33881047	33882667	+	1621	2	450	900	hypothetical protein LR48_Vigan04g162400
PT01_g01868	CHR1	33890877	33892281	-	1405	3	364	1092	probable WRKY transcription factor 53
PT01_g01869	CHR1	33933379	33933668	-	290	2	109.5	219	-
PT01_g01870	CHR1	33934041	33936874	+	2834	5	307.8	1539	unnamed protein product
PT01_g01871	CHR1	33954984	33956148	+	1165	2	103.5	207	-
PT01_g01872	CHR1	33963766	33964041	+	276	1	276	276	17.9 kDa class II heat shock protein
PT01_g01873	CHR1	33985843	33987382	+	1540	6	125	750	Bidirectional sugar transporter SWEET3 isoform B
PT01_g01874	CHR1	34026391	34027847	+	1457	3	296	888	polypyrimidine tract-binding protein
PT01_g01875	CHR1	34053949	34054325	+	377	2	111	222	-
PT01_g01876	CHR1	34065978	34071260	+	5283	11	124.09	1365	polypyrimidine tract-binding protein homolog 2 isoform X3
PT01_g01877	CHR1	34079348	34091875	+	12528	17	129.35	2199	METALLOPROTEASE M41 FTSH
PT01_g01878	CHR1	34107815	34108961	-	1147	3	199	597	Abscisic acid receptor PYL8
PT01_g01879	CHR1	34109271	34109566	-	296	2	100.5	201	-
PT01_g01880	CHR1	34146781	34153757	+	6977	9	347.33	3126	Poly(A) RNA polymerase cid14
PT01_g01881	CHR1	34154983	34161061	-	6079	11	110.73	1218	putative trehalose-phosphate phosphatase 2 isoform D
PT01_g01882	CHR1	34164205	34165133	-	929	2	264	528	hypothetical protein GYH30_010904
PT01_g01883	CHR1	34192132	34194195	-	2064	2	2062.5	4125	unnamed protein product
PT01_g01884	CHR1	34195990	34197249	+	1260	2	136.5	273	-
PT01_g01885	CHR1	34209469	34209780	+	312	2	109.5	219	hypothetical protein GYH30_030541
PT01_g01886	CHR1	34229132	34231055	+	1924	2	390	780	uncharacterized protein LOC109800562
PT01_g01887	CHR1	34231134	34231763	+	630	1	630	630	uncharacterized protein LOC109800562
PT01_g01888	CHR1	34232752	34236955	-	4204	9	119.33	1074	unknown, partial
PT01_g01889	CHR1	34253898	34254202	+	305	2	100.5	201	hypothetical protein JHK87_051564
PT01_g01890	CHR1	34254371	34254730	-	360	1	360	360	stress response protein nst1
PT01_g01891	CHR1	34266993	34274506	+	7514	7	306.86	2148	hypothetical protein LR48_Vigan04g160900
PT01_g01892	CHR1	34276530	34279836	-	3307	10	108.9	1089	hypothetical protein JHK87_011041
PT01_g01893	CHR1	34316452	34320408	+	3957	7	276.86	1938	transmembrane 9 superfamily member 10
PT01_g01894	CHR1	34338384	34357410	-	19027	9	378.64	3066	putative cyclic nucleotide-gated ion channel 5
PT01_g01895	CHR1	34381150	34384657	-	3508	9	116.33	1047	Signal recognition particle receptor subunit alpha
PT01_g01896	CHR1	34390175	34390513	+	339	1	339	339	Aspartic peptidase domain superfamily
PT01_g01897	CHR1	34391061	34392704	+	1644	2	235.5	471	unnamed protein product
PT01_g01898	CHR1	34393507	34394090	+	584	3	133	399	hypothetical protein
PT01_g01899	CHR1	34394808	34395776	-	969	1	969	969	Signal recognition particle receptor subunit alpha
PT01_g01900	CHR1	34427041	34432172	+	5132	11	94.36	1038	mRNA cap guanine-N7 methyltransferase
PT01_g01901	CHR1	34455893	34457719	+	1827	1	1827	1827	protein PSK SIMULATOR 3
PT01_g01902	CHR1	34461362	34467323	-	5962	11	157.91	1737	phosphomevalonate kinase, peroxisomal-like isoform X1
PT01_g01903	CHR1	34469904	34471107	-	1204	2	562.5	1125	Putative RING-H2 finger protein ATL21A
PT01_g01904	CHR1	34472427	34487514	-	15088	22	300	6600	hypothetical protein CR513_07057, partial
PT01_g01905	CHR1	34489794	34490063	+	270	1	270	270	probable transcription factor At3g04930
PT01_g01906	CHR1	34526433	34533185	+	6753	13	126.69	1647	Splicing factor SF3a60-like protein
PT01_g01907	CHR1	34541345	34548806	-	7462	5	702.6	3513	hypothetical protein GYH30_010893
PT01_g01908	CHR1	34562301	34567914	+	5614	13	156.69	2037	putative plastid-lipid-associated protein 14, chloroplastic
PT01_g01909	CHR1	34571797	34583779	-	11983	23	139.7	3213	unnamed protein product
PT01_g01910	CHR1	34583853	34584434	-	582	3	97	291	hypothetical protein E2542_SST02860
PT01_g01911	CHR1	34618031	34626189	-	8159	4	212.25	849	Retrovirus-related Pol polyprotein from transposon TNT 1-94
PT01_g01912	CHR1	34670875	34671605	+	731	2	132	264	-
PT01_g01913	CHR1	34674546	34675467	+	922	2	348	696	-
PT01_g01914	CHR1	34679698	34683227	-	3530	2	169.5	339	Transposon Ty3-G Gag-Pol polyprotein
PT01_g01915	CHR1	34692650	34695581	-	2932	7	143.57	1005	protein BOBBER 1-like
PT01_g01916	CHR1	34703567	34704242	-	676	3	144	432	-
PT01_g01917	CHR1	34716651	34717981	+	1331	4	273	1092	hypothetical protein JHK87_015054
PT01_g01918	CHR1	34726503	34728032	-	1530	2	259.5	519	Putative AC transposase
PT01_g01919	CHR1	34730170	34734203	+	4034	5	171	855	hypothetical protein JHK87_015054
PT01_g01920	CHR1	34790691	34794425	+	3735	3	586	1758	probable pectinesterase/pectinesterase inhibitor 61
PT01_g01921	CHR1	34806442	34809133	-	2692	2	877.5	1755	unnamed protein product
PT01_g01922	CHR1	34826347	34826909	-	563	2	105	210	-
PT01_g01923	CHR1	34844668	34849186	-	4519	5	462.6	2313	hypothetical protein GLYMA_06G128600v4
PT01_g01924	CHR1	34873245	34875471	-	2227	8	72.75	582	calcineurin B-like protein 7 isoform X2
PT01_g01925	CHR1	34891159	34896007	-	4849	2	271.5	543	glycine dehydrogenase (decarboxylating), mitochondrial-like isoform X2
PT01_g01926	CHR1	34996058	34997962	+	1905	1	1905	1905	pentatricopeptide repeat-containing protein At3g49240, mitochondrial
PT01_g01927	CHR1	34999229	35001915	-	2687	3	325	975	E3 ubiquitin-protein ligase SINAT3
PT01_g01928	CHR1	35006331	35012357	-	6027	15	104.6	1569	CLP protease regulatory subunit CLPX1, mitochondrial isoform X2
PT01_g01929	CHR1	35014493	35019778	-	5286	8	162.75	1302	Protein DEFECTIVE IN MERISTEM SILENCING 3, partial
PT01_g01930	CHR1	35028208	35028510	-	303	1	303	303	hypothetical protein JHK82_040037
PT01_g01931	CHR1	35053400	35053666	+	267	1	267	267	hypothetical protein D0Y65_027016
PT01_g01932	CHR1	35062758	35066285	+	3528	4	342.75	1371	hypothetical protein PHAVU_009G052200g
PT01_g01933	CHR1	35072791	35087124	+	14334	15	130.4	1956	Starch synthase 1, chloroplastic/amyloplastic
PT01_g01934	CHR1	35099010	35099660	+	651	1	651	651	phytolongin Phyl2.2
PT01_g01935	CHR1	35115751	35115960	-	210	1	210	210	-
PT01_g01936	CHR1	35116070	35116351	+	282	1	282	282	-
PT01_g01937	CHR1	35126650	35129816	+	3167	9	132.67	1194	PP2A regulatory subunit TAP46 isoform B
PT01_g01938	CHR1	35134999	35138448	+	3450	5	509.4	2547	hypothetical protein glysoja_015662
PT01_g01939	CHR1	35157544	35159306	+	1763	4	308.25	1233	hypothetical protein PHAVU_009G051700g
PT01_g01940	CHR1	35210127	35214217	-	4091	5	184.2	921	hypothetical protein LR48_Vigan04g155800
PT01_g01941	CHR1	35236785	35239598	+	2814	9	108.33	975	Protein ABIL2
PT01_g01942	CHR1	35247854	35250179	-	2326	2	685.5	1371	hypothetical protein JHK87_011013
PT01_g01943	CHR1	35254091	35258929	-	4839	8	188.62	1509	hypothetical protein JHK85_011448
PT01_g01944	CHR1	35260424	35261103	-	680	4	210	840	hypothetical protein GmHk_14G041131
PT01_g01945	CHR1	35286268	35300430	-	14163	9	241	2169	KH domain-containing protein
PT01_g01946	CHR1	35314818	35316742	+	1925	4	122.25	489	Protein PLASTID TRANSCRIPTIONALLY ACTIVE 7 isoform C
PT01_g01947	CHR1	35328952	35331184	-	2233	7	159	1113	WAT1-related protein
PT01_g01948	CHR1	35342744	35343879	+	1136	4	153	612	hypothetical protein KK1_037649
PT01_g01949	CHR1	35356562	35357528	-	967	2	124.5	249	hypothetical protein Ahy_B01g053774 isoform I
PT01_g01950	CHR1	35360519	35360878	-	360	1	360	360	hypothetical protein CR513_36603, partial
PT01_g01951	CHR1	35380987	35392035	+	11049	11	202.64	2229	dimerization protein
PT01_g01952	CHR1	35392360	35392919	+	560	2	102	204	-
PT01_g01953	CHR1	35398699	35401937	+	3239	9	133.67	1203	protein phosphatase 2C 57 isoform X1
PT01_g01954	CHR1	35425233	35425749	-	517	3	77	231	-
PT01_g01955	CHR1	35431838	35432508	+	671	2	114	228	hypothetical protein KK1_005421, partial
PT01_g01956	CHR1	35439494	35442194	-	2701	2	1308	2616	Importin subunit beta-1
PT01_g01957	CHR1	35451742	35452502	-	761	3	202	606	serine acetyltransferase 1, chloroplastic-like
PT01_g01958	CHR1	35453481	35459155	-	5675	6	176	1056	unnamed protein product
PT01_g01959	CHR1	35466039	35466586	-	548	2	222	444	hypothetical protein K1719_014481
PT01_g01960	CHR1	35478505	35481518	-	3014	4	180	720	thylakoid lumenal 17.4 kDa protein, chloroplastic-like
PT01_g01961	CHR1	35491245	35491640	+	396	1	396	396	hypothetical protein CR513_52323, partial
PT01_g01962	CHR1	35506190	35506670	+	481	3	67	201	-
PT01_g01963	CHR1	35506759	35507055	+	297	1	297	297	-
PT01_g01964	CHR1	35517587	35519251	+	1665	2	517.5	1035	uncharacterized protein LOC128196630
PT01_g01965	CHR1	35519637	35521653	+	2017	4	412.5	1650	unnamed protein product
PT01_g01966	CHR1	35531394	35531745	-	352	2	123	246	unnamed protein product
PT01_g01967	CHR1	35531857	35534989	-	3133	7	305.14	2136	WD repeat-containing protein 44
PT01_g01968	CHR1	35632934	35633278	+	345	1	345	345	-
PT01_g01969	CHR1	35641111	35645447	+	4337	7	177	1239	Dof zinc finger protein DOF3.7
PT01_g01970	CHR1	35656326	35656893	+	568	2	180	360	-
PT01_g01971	CHR1	35667993	35669614	-	1622	2	160.5	321	Yippee family putative zinc-binding protein
PT01_g01972	CHR1	35702619	35706529	+	3911	6	117	702	RNA-binding protein with multiple splicing-like protein isoform X1
PT01_g01973	CHR1	35717482	35717688	-	207	1	207	207	-
PT01_g01974	CHR1	35728678	35732775	+	4098	6	366	2196	hypothetical protein PHAVU_009G047800g
PT01_g01975	CHR1	35734203	35739820	-	5618	9	76.67	690	hypothetical protein JHK82_015170
PT01_g01976	CHR1	35740233	35744165	-	3933	3	198	594	U-box domain-containing protein 43-like isoform X3
PT01_g01977	CHR1	35755394	35755958	-	565	2	232.5	465	Retrovirus-related Pol polyprotein from transposon TNT 1-94
PT01_g01978	CHR1	35785804	35786490	-	687	2	285	570	uncharacterized protein LOC114401942
PT01_g01979	CHR1	35787252	35788319	-	1068	2	484.5	969	hypothetical protein GYH30_050136
PT01_g01980	CHR1	35788673	35799915	-	11243	5	297.25	1479	hypothetical protein SLEP1_g5069
PT01_g01981	CHR1	35797082	35797716	-	635	2	192	384	hypothetical protein SLEP1_g5069
PT01_g01982	CHR1	35800680	35807066	-	6387	13	165.68	2160	hypothetical protein QL285_032452
PT01_g01983	CHR1	35819209	35821729	+	2521	3	165	495	F-box domain-containing protein
PT01_g01984	CHR1	35827727	35830685	-	2959	7	192.43	1347	hypothetical protein JHK87_015094
PT01_g01985	CHR1	35831005	35831593	-	589	2	106.5	213	molybdate-anion transporter-like, partial
PT01_g01986	CHR1	35871298	35873679	+	2382	6	117.5	705	rhodanese-like domain-containing protein 14, chloroplastic-like
PT01_g01987	CHR1	35874094	35875525	-	1432	5	195	975	UPF0160 protein MYG1, mitochondrial-like isoform X3
PT01_g01988	CHR1	35881493	35882938	-	1446	1	1446	1446	AAA-ATPase At2g46620
PT01_g01989	CHR1	35889132	35896928	-	7797	5	234.6	1173	ATPase family AAA domain-containing protein 1
PT01_g01990	CHR1	35930777	35935795	-	5019	5	240	1200	unnamed protein product
PT01_g01991	CHR1	35979138	35982087	+	2950	7	288	2016	hypothetical protein JHK85_011427
PT01_g01992	CHR1	36013699	36016128	+	2430	3	135	405	Cytochrome b5 isoform E
PT01_g01993	CHR1	36069913	36073971	-	4059	5	330.6	1653	GTPase-activating protein gyp7 isoform B
PT01_g01994	CHR1	36100010	36101468	-	1459	3	105	315	-
PT01_g01995	CHR1	36101638	36103794	-	2157	3	301	903	6-phosphogluconolactonase 4
PT01_g01996	CHR1	36118515	36121319	+	2805	5	77.4	387	unnamed protein product
PT01_g01997	CHR1	36121655	36125861	-	4207	9	136	1224	hypothetical protein LR48_Vigan02g229900
PT01_g01998	CHR1	36129338	36130178	-	841	2	366	732	uncharacterized protein LOC124843934
PT01_g01999	CHR1	36149433	36154344	-	4912	2	177	354	Ty3/gypsy retrotransposon protein, partial
PT01_g02000	CHR1	36154431	36154637	+	207	1	207	207	-
PT01_g02001	CHR1	36155458	36156070	-	613	3	137	411	-
PT01_g02002	CHR1	36169011	36169916	+	906	1	906	906	hypothetical protein PHAVU_009G049800g
PT01_g02003	CHR1	36191772	36192140	+	369	1	369	369	SAUR-like auxin-responsive family protein
PT01_g02004	CHR1	36195177	36201988	-	6812	12	163	1956	hypothetical protein PHAVU_009G050100g
PT01_g02005	CHR1	36212511	36214056	+	1546	3	120	360	Retrovirus-related Pol polyprotein from transposon TNT 1-94
PT01_g02006	CHR1	36233495	36240747	+	7253	14	195.21	2733	Reticulocyte-binding protein a
PT01_g02007	CHR1	36253262	36255886	-	2625	4	150.75	603	unnamed protein product
PT01_g02008	CHR1	36281690	36284367	+	2678	2	109.5	219	hypothetical protein PHAVU_009G047100g
PT01_g02009	CHR1	36330408	36333273	+	2866	5	355.2	1776	growth-regulating factor 2 isoform X5
PT01_g02010	CHR1	36338205	36341349	-	3145	8	127.12	1017	Putative ribonuclease H protein At1g65750 family
PT01_g02011	CHR1	36354329	36355130	+	802	2	106.5	213	hypothetical protein JHK86_011097
PT01_g02012	CHR1	36356766	36357227	+	462	1	462	462	17.5 kDa class I heat shock protein
PT01_g02013	CHR1	36364408	36367526	-	3119	2	1486.5	2973	hypothetical protein GLYMA_06G134700v4
PT01_g02014	CHR1	36379595	36379899	+	305	2	106.5	213	-
PT01_g02015	CHR1	36393013	36395818	+	2806	2	102	204	-
PT01_g02016	CHR1	36396158	36396848	+	691	2	166.5	333	-
PT01_g02017	CHR1	36404826	36406696	-	1871	2	234	468	hypothetical protein PHAVU_006G098700g
PT01_g02018	CHR1	36415742	36417256	-	1515	1	1515	1515	Pentatricopeptide repeat-containing protein, mitochondrial
PT01_g02019	CHR1	36440200	36441523	+	1324	2	340.5	681	unnamed protein product
PT01_g02020	CHR1	36442090	36442557	-	468	1	468	468	hypothetical protein JHK87_010966
PT01_g02021	CHR1	36452635	36454026	+	1392	6	128.5	771	putative RNA-binding protein ARP1
PT01_g02022	CHR1	36463722	36468009	-	4288	10	114	1140	Polyadenylate-binding protein-interacting protein 11
PT01_g02023	CHR1	36483516	36484923	+	1408	3	135	405	-
PT01_g02024	CHR1	36494630	36500333	-	5704	10	111.9	1119	Polyadenylate-binding protein-interacting protein 11, partial
PT01_g02025	CHR1	36513923	36516141	-	2219	2	121.5	243	Retrotransposable element Tf2
PT01_g02026	CHR1	36516304	36520272	-	3969	12	64.75	777	serine/arginine-rich splicing factor SR34A-like isoform X3
PT01_g02027	CHR1	36521335	36524309	+	2975	2	120	240	Retrotransposable element Tf2
PT01_g02028	CHR1	36526465	36527449	+	985	2	186	372	hypothetical protein KK1_041920
PT01_g02029	CHR1	36563962	36565905	-	1944	4	261	1044	Serine/threonine-protein phosphatase 7 long form
PT01_g02030	CHR1	36575312	36577190	+	1879	3	333	999	hypothetical protein QL285_079105
PT01_g02031	CHR1	36608099	36608455	+	357	2	114	228	hypothetical protein GmHk_02G004499
PT01_g02032	CHR1	36612002	36621283	-	9282	10	198.6	1986	DUF246 domain-containing protein
PT01_g02033	CHR1	36621333	36624389	-	3057	3	125	375	-
PT01_g02034	CHR1	36625254	36626626	-	1373	3	110	330	hypothetical protein LR48_Vigan04g112300
PT01_g02035	CHR1	36638127	36638626	-	500	2	168	336	-
PT01_g02036	CHR1	36641542	36641844	+	303	1	303	303	-
PT01_g02037	CHR1	36699593	36700377	+	785	2	166.5	333	uncharacterized protein LOC100802275
PT01_g02038	CHR1	36726238	36726592	+	355	2	114	228	hypothetical protein GYH30_015015
PT01_g02039	CHR1	36727571	36730214	-	2644	7	204.43	1431	hypothetical protein KK1_044347
PT01_g02040	CHR1	36768502	36768810	-	309	2	108	216	uncharacterized protein LOC109813939
PT01_g02041	CHR1	36773115	36776434	-	3320	8	90	720	COP9 signalosome complex subunit 3 isoform B
PT01_g02042	CHR1	36784764	36787108	-	2345	4	156	624	COP9 signalosome complex subunit 3 isoform B
PT01_g02043	CHR1	36824011	36824346	-	336	1	336	336	reverse transcriptase
PT01_g02044	CHR1	36851787	36852395	+	609	1	609	609	hypothetical protein PHAVU_009G045300g
PT01_g02045	CHR1	36859471	36859683	+	213	1	213	213	-
PT01_g02046	CHR1	36867389	36869084	+	1696	2	795	1590	hypothetical protein glysoja_027819
PT01_g02047	CHR1	36870673	36873212	-	2540	2	168	336	-
PT01_g02048	CHR1	36873832	36875694	-	1863	5	207.6	1038	Ribosome-binding factor PSRP1, chloroplastic isoform C
PT01_g02049	CHR1	36886390	36890078	+	3689	3	90	270	-
PT01_g02050	CHR1	36890219	36894550	+	4332	8	260.25	2082	Two-component response regulator-like PRR95
PT01_g02051	CHR1	36897195	36900170	+	2976	3	254	762	NDR1/HIN1-like protein 26
PT01_g02052	CHR1	36910544	36910867	-	324	1	324	324	-
PT01_g02053	CHR1	36913777	36914616	-	840	1	840	840	hypothetical protein E2542_SST02770
PT01_g02054	CHR1	36922669	36923658	-	990	1	990	990	protein TRANSPARENT TESTA GLABRA 1
PT01_g02055	CHR1	37015668	37016211	+	544	2	225	450	hypothetical protein PHAVU_009G044600g
PT01_g02056	CHR1	37024708	37031870	+	7163	5	243.5	1197	Protein DOWNY MILDEW RESISTANCE 6, partial
PT01_g02057	CHR1	37032551	37035052	-	2502	4	272.25	1089	hypothetical protein GYH30_015024
PT01_g02058	CHR1	37046981	37049283	-	2303	4	272.25	1089	caffeic acid 3-O-methyltransferase-like
PT01_g02059	CHR1	37062810	37063584	+	775	5	150.75	741	uncharacterized protein LOC109817904
PT01_g02060	CHR1	37078127	37078792	+	666	5	179.5	879	31 kDa ribonucleoprotein
PT01_g02061	CHR1	37089186	37091435	+	2250	5	148.2	741	Nascent polypeptide-associated complex subunit alpha-like protein
PT01_g02062	CHR1	37100215	37101508	-	1294	4	100.5	402	-
PT01_g02063	CHR1	37104541	37105942	+	1402	4	167.25	669	hypothetical protein JHK85_011385
PT01_g02064	CHR1	37107063	37108311	-	1249	4	246	984	Peroxidase 5
PT01_g02065	CHR1	37110362	37114795	-	4434	5	652.8	3264	Peroxidase 5
PT01_g02066	CHR1	37115887	37116225	+	339	1	339	339	hypothetical protein MKX01_003724
PT01_g02067	CHR1	37139479	37142523	-	3045	5	195.6	978	heavy metal-associated isoprenylated plant protein 9 isoform X3
PT01_g02068	CHR1	37156768	37157022	-	255	1	255	255	-
PT01_g02069	CHR1	37172759	37173079	-	321	2	102	204	-
PT01_g02070	CHR1	37188178	37191230	-	3053	5	261.6	1308	IAA-amino acid hydrolase ILR 5
PT01_g02071	CHR1	37209667	37212487	-	2821	6	302.5	1815	hypothetical protein JHK86_011063
PT01_g02072	CHR1	37255977	37257092	-	1116	2	514.5	1029	Transposon Ty3-I Gag-Pol polyprotein
PT01_g02073	CHR1	37314308	37318826	+	4519	11	133.91	1473	Mediator of RNA polymerase II transcription subunit 25
PT01_g02074	CHR1	37320470	37324807	-	4338	10	135.6	1356	putative calcium-binding protein isoform C
PT01_g02075	CHR1	37336345	37337224	-	880	2	327	654	-
PT01_g02076	CHR1	37336380	37336783	+	404	2	159	318	-
PT01_g02077	CHR1	37375148	37375911	+	764	3	193	579	hypothetical protein GLYMA_06G138600v4
PT01_g02078	CHR1	37382230	37386095	+	3866	9	135	1215	Stomatin family, partial
PT01_g02079	CHR1	37407377	37407691	+	315	1	315	315	uncharacterized protein LOC109797866
PT01_g02080	CHR1	37415221	37415811	-	591	1	591	591	-
PT01_g02081	CHR1	37417930	37421351	+	3422	4	95.25	381	sodium-coupled neutral amino acid transporter 6
PT01_g02082	CHR1	37467422	37467694	+	273	1	273	273	GPI ethanolamine phosphate transferase 2
PT01_g02083	CHR1	37471453	37473112	+	1660	2	691.5	1383	UNC93-like protein 1
PT01_g02084	CHR1	37486665	37487264	-	600	2	243	486	uncharacterized protein LOC109810149
PT01_g02085	CHR1	37504168	37505733	-	1566	3	239	717	hypothetical protein GLYMA_19G037400v4
PT01_g02086	CHR1	37517106	37517546	+	441	1	441	441	uncharacterized protein LOC100527296
PT01_g02087	CHR1	37531012	37534053	-	3042	3	162	486	-
PT01_g02088	CHR1	37535150	37536249	+	1100	3	301	903	thaumatin-like protein 1 isoform X2
PT01_g02089	CHR1	37536908	37540696	-	3789	11	111.55	1227	DNA-binding protein BIN4 isoform F
PT01_g02090	CHR1	37573454	37577548	+	4095	6	130	780	hypothetical protein CR513_08590
PT01_g02091	CHR1	37606484	37613081	-	6598	3	195	585	Endonuclease/exonuclease/phosphatase superfamily
PT01_g02092	CHR1	37614108	37614482	-	375	1	375	375	hypothetical protein PHAVU_009G040500g
PT01_g02093	CHR1	37642963	37643370	+	408	2	154.5	309	Zinc finger with UFM1-specific peptidase domain protein
PT01_g02094	CHR1	37643467	37645172	+	1706	2	108	216	Zinc finger with UFM1-specific peptidase domain protein
PT01_g02095	CHR1	37645359	37654389	-	9031	10	372.3	3723	ABC transporter B family member 14-like
PT01_g02096	CHR1	37662724	37669641	+	6918	10	246	2460	Membrane protein of ER body protein
PT01_g02097	CHR1	37677145	37684029	+	6885	23	161	3699	RNA polymerase II-associated protein 3
PT01_g02098	CHR1	37691688	37695931	+	4244	5	120.6	603	hypothetical protein JHK85_015617
PT01_g02099	CHR1	37698739	37699378	-	640	2	174	348	putative receptor-like protein kinase
PT01_g02100	CHR1	37699825	37700250	+	426	2	168	336	hypothetical protein KK1_045746
PT01_g02101	CHR1	37700707	37701033	-	327	1	327	327	hypothetical protein PHAVU_007G074000g
PT01_g02102	CHR1	37705258	37712130	-	6873	8	392.25	3138	COP1-interacting protein 7 isoform D
PT01_g02103	CHR1	37715903	37720109	-	4207	8	180.75	1446	uncharacterized protein LOC108331741 isoform X4
PT01_g02104	CHR1	37768991	37776501	+	7511	5	320.4	1602	hypothetical protein GLYMA_04G224800v4
PT01_g02105	CHR1	37789437	37793613	+	4177	6	302.5	1815	unknown
PT01_g02106	CHR1	37795380	37798721	-	3342	6	248.5	1491	hypothetical protein PHAVU_009G041500g
PT01_g02107	CHR1	37801286	37806815	+	5530	6	173.5	1041	Quinone oxidoreductase protein
PT01_g02108	CHR1	37816453	37819710	-	3258	4	309	1236	autophagy-related protein 18c isoform X3
PT01_g02109	CHR1	37930088	37932820	-	2733	2	277.5	555	elongation factor Tu chloroplastic-like
PT01_g02110	CHR1	37947337	37954459	-	7123	8	174.75	1398	uncharacterized protein LOC124837612
PT01_g02111	CHR1	37960459	37960686	+	228	1	228	228	-
PT01_g02112	CHR1	37963733	37967365	-	3633	7	111	777	Hydroxyacylglutathione hydrolase cytoplasmic, partial
PT01_g02113	CHR1	37968221	37970343	+	2123	4	207.75	831	60S ribosomal protein L10 isoform C
PT01_g02114	CHR1	37971735	37975660	+	3926	3	333	999	hypothetical protein E2542_SST02723
PT01_g02115	CHR1	37981498	37984098	+	2601	2	957	1914	inactive receptor kinase
PT01_g02116	CHR1	38035741	38038404	-	2664	4	214.5	858	hypothetical protein PHAVU_009G042400g
PT01_g02117	CHR1	38102861	38104312	+	1452	1	1452	1452	NETWORKED 4A
PT01_g02118	CHR1	38110276	38113581	+	3306	2	1479	2958	hypothetical protein JHK87_015171
PT01_g02119	CHR1	38115572	38117192	-	1621	4	126.75	507	hypothetical protein JHK85_015632
PT01_g02120	CHR1	38121700	38122167	+	468	1	468	468	uncharacterized protein LOC100775497
PT01_g02121	CHR1	38128537	38131650	-	3114	2	553.5	1107	transcription elongation factor TFIIS
PT01_g02122	CHR1	38136046	38136416	-	371	2	123	246	hypothetical protein SESBI_39931
PT01_g02123	CHR1	38171585	38173871	+	2287	3	306	918	WRKY transcription factor 70
PT01_g02124	CHR1	38176802	38180620	-	3819	3	319	957	WRKY transcription factor 55, partial
PT01_g02125	CHR1	38220340	38221506	-	1167	5	85.2	426	two-component response regulator ARR17 isoform X2
PT01_g02126	CHR1	38228953	38235410	-	6458	12	97.75	1173	aminoacyl tRNA synthase complex-interacting multifunctional protein 1-like isoform X3
PT01_g02127	CHR1	38273747	38277511	+	3765	2	1453.5	2907	hypothetical protein GLYMA_06G142500v4
PT01_g02128	CHR1	38312172	38312921	-	750	1	750	750	uncharacterized protein LOC102659582
PT01_g02129	CHR1	38329706	38333375	+	3670	5	204	1020	unnamed protein product
PT01_g02130	CHR1	38333430	38334237	+	808	2	100.5	201	U-box domain-containing protein 62
PT01_g02131	CHR1	38345214	38345897	-	684	1	684	684	hypothetical protein E2542_SST02705
PT01_g02132	CHR1	38360698	38366019	-	5322	7	111.43	780	-
PT01_g02133	CHR1	38391922	38395835	+	3914	6	121	726	chalcone synthase
PT01_g02134	CHR1	38399308	38399583	+	276	1	276	276	-
PT01_g02135	CHR1	38407203	38407787	-	585	1	585	585	RING-H2 finger protein ATL72
PT01_g02136	CHR1	38427332	38430291	+	2960	4	220.5	882	Transcription factor RF2b
PT01_g02137	CHR1	38442006	38443364	+	1359	3	254	762	unnamed protein product
PT01_g02138	CHR1	38447899	38452164	-	4266	13	130.85	1701	mini-chromosome maintenance complex-binding protein
PT01_g02139	CHR1	38469279	38475993	+	6715	22	82.16	1827	putative ribonuclease II family protein, partial
PT01_g02140	CHR1	38549363	38550421	+	1059	2	379.5	759	Transcription factor DIVARICATA
PT01_g02141	CHR1	38561905	38563070	-	1166	3	172	516	hypothetical protein CR513_24172
PT01_g02142	CHR1	38568323	38572690	-	4368	9	264.33	2379	hypothetical protein GLYMA_04G221600v4
PT01_g02143	CHR1	38596816	38597085	-	270	1	270	270	hypothetical protein JHK87_015195
PT01_g02144	CHR1	38616020	38620871	+	4852	2	139.5	279	Glycosyltransferase family 64 protein C4
PT01_g02145	CHR1	38622355	38622669	+	315	1	315	315	hypothetical protein JHK85_015656
PT01_g02146	CHR1	38641815	38655037	+	13223	15	86.6	1299	Retrovirus-related Pol polyprotein from transposon TNT 1-94
PT01_g02147	CHR1	38670973	38674063	-	3091	12	215.25	2583	tRNA (guanine(26)-N(2))-dimethyltransferase
PT01_g02148	CHR1	38674456	38679879	+	5424	9	273.33	2460	hypothetical protein JHK86_052942
PT01_g02149	CHR1	38683662	38687837	-	4176	5	106.2	531	hypothetical protein LR48_Vigan04g088000, partial
PT01_g02150	CHR1	38711438	38711785	+	348	1	348	348	-
PT01_g02151	CHR1	38715538	38717078	-	1541	5	78	390	hypothetical protein LR48_Vigan04g088000, partial
PT01_g02152	CHR1	38741614	38745952	-	4339	6	122	732	superoxide dismutase [Mn], mitochondrial-like
PT01_g02153	CHR1	38780299	38785771	-	5473	9	133.33	1200	UDP-xylose transporter 3 isoform C
PT01_g02154	CHR1	38786051	38795758	-	9708	18	240.82	4302	hypothetical protein glysoja_040176
PT01_g02155	CHR1	38807145	38809388	+	2244	1	2244	2244	Pentatricopeptide repeat-containing protein
PT01_g02156	CHR1	38825050	38826791	-	1742	3	141	423	hypothetical protein KK1_019050
PT01_g02157	CHR1	38847386	38850090	-	2705	4	234	936	phosphoglucan phosphatase LSF2, chloroplastic
PT01_g02158	CHR1	38900175	38901956	-	1782	1	1782	1782	Adenine/guanine permease AZG1
PT01_g02159	CHR1	38918425	38920323	-	1899	6	156.75	888	-
PT01_g02160	CHR1	38957543	38962079	+	4537	4	438	1752	Putative peptide/nitrate transporter
PT01_g02161	CHR1	38982524	38984213	+	1690	8	239.62	1917	Peroxidase 4, partial
PT01_g02162	CHR1	39005984	39008045	+	2062	7	156	1092	WAT1-related protein
PT01_g02163	CHR1	39016523	39017395	-	873	2	342	684	LOB domain-containing protein 15
PT01_g02164	CHR1	39031623	39037205	-	5583	3	1045	3135	putative inactive receptor kinase isoform C
PT01_g02165	CHR1	39056657	39066623	-	9967	11	85.64	942	aarF domain-containing kinase
PT01_g02166	CHR1	39076718	39078470	-	1753	3	256	768	hypothetical protein KK1_026790
PT01_g02167	CHR1	39078974	39084598	-	5625	9	153.67	1383	Protein ACTIVITY OF BC1 COMPLEX KINASE 8, chloroplastic
PT01_g02168	CHR1	39202555	39203937	+	1383	3	116	348	hypothetical protein D0Y65_035487
PT01_g02169	CHR1	39209142	39209453	+	312	1	312	312	unnamed protein product
PT01_g02170	CHR1	39213417	39213812	+	396	1	396	396	hypothetical protein QL285_067039
PT01_g02171	CHR1	39214834	39216783	-	1950	2	219	438	protein FAR-RED IMPAIRED RESPONSE 1-like
PT01_g02172	CHR1	39217453	39218073	-	621	1	621	621	protein FAR1-RELATED SEQUENCE 5-like
PT01_g02173	CHR1	39219376	39220246	+	871	2	174	348	Uncharacterized protein C17orf53 isogeny
PT01_g02174	CHR1	39221001	39221795	-	795	2	363	726	hypothetical protein PHAVU_007G254000g
PT01_g02175	CHR1	39231287	39232962	-	1676	4	108	432	uncharacterized protein LOC108332822
PT01_g02176	CHR1	39375905	39379742	+	3838	5	401.4	2007	hypothetical protein GYH30_015109
PT01_g02177	CHR1	39417376	39426071	+	8696	10	381	3810	E3 ubiquitin-protein ligase RNF123 family
PT01_g02178	CHR1	39428500	39429801	+	1302	4	183.75	735	hypothetical protein D0Y65_010469
PT01_g02179	CHR1	39445953	39448085	-	2133	2	255	510	uncharacterized protein LOC114410148
PT01_g02180	CHR1	39513155	39514129	+	975	1	975	975	protein MIZU-KUSSEI 1
PT01_g02181	CHR1	39518814	39523430	+	4617	15	112.2	1683	hypothetical protein JHK85_011307
PT01_g02182	CHR1	39533532	39534611	+	1080	1	1080	1080	F-box/kelch-repeat protein SKIP6
PT01_g02183	CHR1	39552065	39555567	-	3503	20	90.9	1818	hypothetical protein KK1_008546
PT01_g02184	CHR1	39560473	39568004	+	7532	10	110.7	1107	hypothetical protein ERO13_D11G057101v2
PT01_g02185	CHR1	39604077	39606941	+	2865	5	99.6	498	uncharacterized protein LOC109803834
PT01_g02186	CHR1	39627466	39630928	-	3463	4	111	444	hypothetical protein PHAVU_009G139200g
PT01_g02187	CHR1	39640970	39641218	-	249	1	249	249	unnamed protein product
PT01_g02188	CHR1	39641309	39641560	+	252	1	252	252	-
PT01_g02189	CHR1	39642804	39648111	+	5308	9	233	2097	hypothetical protein GLYMA_04G218900v4
PT01_g02190	CHR1	39651432	39653937	+	2506	5	211.8	1059	programmed cell death protein 2-like isoform X1
PT01_g02191	CHR1	39662998	39665132	-	2135	2	307.5	615	hypothetical protein QL285_079105
PT01_g02192	CHR1	39688096	39690739	-	2644	3	170	510	WRKY transcription factor 51
PT01_g02193	CHR1	39708849	39710397	-	1549	2	741	1482	Glucan endo-1,3-beta-glucosidase 8
PT01_g02194	CHR1	39715601	39719558	-	3958	4	264	1056	protein SLOW GREEN 1, chloroplastic, partial
PT01_g02195	CHR1	39766256	39769362	+	3107	3	236	708	unnamed protein product
PT01_g02196	CHR1	39773029	39773484	-	456	2	186	372	hypothetical protein JHK86_013879
PT01_g02197	CHR1	39822830	39824109	-	1280	2	132	264	-
PT01_g02198	CHR1	39825557	39829126	-	3570	1	3570	3570	unnamed protein product
PT01_g02199	CHR1	39855338	39860071	-	4734	5	199.8	999	UDP-rhamnose/UDP-galactose transporter 6 isoform X2
PT01_g02200	CHR1	39876534	39882433	+	5900	7	246	1722	hypothetical protein JHK86_010982
PT01_g02201	CHR1	39968742	39969619	+	878	4	197.25	789	Root meristem growth factor 9
PT01_g02202	CHR1	39998573	39998962	+	390	2	127.5	255	hypothetical protein D0Y65_010448
PT01_g02203	CHR1	40001949	40006006	-	4058	3	150	450	Retrovirus-related Pol polyprotein from transposon TNT 1-94
PT01_g02204	CHR1	40010197	40015568	+	5372	11	121.09	1332	26S proteasome non-ATPase regulatory subunit 12 homolog A isoform X2
PT01_g02205	CHR1	40019458	40020511	-	1054	2	486	972	ethylene-responsive transcription factor ABR1-like
PT01_g02206	CHR1	40032177	40032431	+	255	1	255	255	-
PT01_g02207	CHR1	40046131	40047323	-	1193	4	162	648	ribonucleoside-diphosphate reductase large subunit
PT01_g02208	CHR1	40059408	40060331	-	924	2	151.5	303	EPIDERMAL PATTERNING FACTOR-like protein 3
PT01_g02209	CHR1	40080121	40080405	-	285	1	285	285	-
PT01_g02210	CHR1	40101256	40101974	-	719	3	130	390	-
PT01_g02211	CHR1	40117161	40124299	+	7139	7	111	777	hypothetical protein LR48_Vigan11g044600
PT01_g02212	CHR1	40139316	40150639	+	11324	13	132.69	1725	hypothetical protein KK1_010408
PT01_g02213	CHR1	40155574	40159956	+	4383	8	90.75	726	Ribonuclease P protein subunit p25 protein
PT01_g02214	CHR1	40188746	40189045	-	300	1	300	300	hypothetical protein CR513_34440, partial
PT01_g02215	CHR1	40192864	40194284	-	1421	2	196.5	393	hypothetical protein D0Y65_010442
PT01_g02216	CHR1	40217629	40219074	+	1446	5	170.4	852	Putative ribonuclease H protein At1g65750 family, partial
PT01_g02217	CHR1	40245573	40247459	+	1887	9	119	1071	probable mediator of RNA polymerase II transcription subunit 26c isoform X2
PT01_g02218	CHR1	40278437	40278742	+	306	1	306	306	-
PT01_g02219	CHR1	40295157	40299261	-	4105	5	1044.5	5028	hypothetical protein GLYMA_04G216500v4
PT01_g02220	CHR1	40299468	40299815	+	348	1	348	348	hypothetical protein L195_g058222, partial
PT01_g02221	CHR1	40299846	40300275	+	430	2	169.5	339	uncharacterized protein LOC123886032
PT01_g02222	CHR1	40302480	40303828	-	1349	2	237	474	Meiosis arrest female protein 1-like
PT01_g02223	CHR1	40306330	40306665	+	336	1	336	336	unnamed protein product
PT01_g02224	CHR1	40311552	40317888	+	6337	7	155.14	1086	WAT1-related protein
PT01_g02225	CHR1	40347716	40352582	+	4867	7	146.57	1026	WAT1-related protein
PT01_g02226	CHR1	40367667	40373669	+	6003	8	104.25	834	uncharacterized protein LOC124849168
PT01_g02227	CHR1	40375124	40375708	-	585	1	585	585	hypothetical protein E2542_SST02626
PT01_g02228	CHR1	40392948	40393259	-	312	1	312	312	uncharacterized protein LOC114194908
PT01_g02229	CHR1	40398774	40399064	-	291	1	291	291	-
PT01_g02230	CHR1	40429365	40431216	-	1852	5	652.5	3144	Trihelix transcription factor GT-2
PT01_g02231	CHR1	40440597	40441809	+	1213	3	350	1050	-
PT01_g02232	CHR1	40457528	40460337	+	2810	10	132	1320	hypothetical protein PHAVU_009G147600g
PT01_g02233	CHR1	40467765	40468090	+	326	2	133.5	267	-
PT01_g02234	CHR1	40484419	40485807	-	1389	4	283.5	1134	actin-51 isoform X1
PT01_g02235	CHR1	40497439	40500000	-	2562	2	246	492	hypothetical protein KK1_027304
PT01_g02236	CHR1	40517435	40518214	-	780	3	167	501	Photosystem I reaction center subunit N, chloroplastic-like
PT01_g02237	CHR1	40532569	40533270	-	702	1	702	702	hypothetical protein PHAVU_009G147700g
PT01_g02238	CHR1	40565066	40565709	-	644	4	75.75	303	Spindlin-1
PT01_g02239	CHR1	40582024	40584422	+	2399	8	110.25	882	serine/threonine-protein kinase ATG1t isoform X5
PT01_g02240	CHR1	40602444	40606647	-	4204	7	228.86	1602	hypothetical protein CR513_62850
PT01_g02241	CHR1	40608404	40610809	+	2406	5	117.6	588	uncharacterized protein LOC100527290 isoform X1
PT01_g02242	CHR1	40617471	40618214	+	744	1	744	744	-
PT01_g02243	CHR1	40617486	40617833	-	348	1	348	348	-
PT01_g02244	CHR1	40627251	40630067	+	2817	7	283.29	1983	probable serine/threonine-protein kinase WNK7
PT01_g02245	CHR1	40632795	40633898	-	1104	2	174	348	-
PT01_g02246	CHR1	40689042	40690125	+	1084	2	189	378	-
PT01_g02247	CHR1	40743684	40744904	+	1221	1	1221	1221	Armadillo-type fold
PT01_g02248	CHR1	40807920	40811167	+	3248	7	286.29	2004	periodic tryptophan protein 2 homolog
PT01_g02249	CHR1	40824079	40829289	+	5211	13	178.6	2319	hypothetical protein glysoja_012780
PT01_g02250	CHR1	40851301	40852131	-	831	1	831	831	Protein MKS1
PT01_g02251	CHR1	40876636	40880576	+	3941	5	245.4	1227	probable Histone-lysine N-methyltransferase ATXR5
PT01_g02252	CHR1	40928700	40930963	+	2264	5	96	480	unknown
PT01_g02253	CHR1	40931812	40933664	-	1853	6	129	750	-
PT01_g02254	CHR1	40936661	40943789	+	7129	4	476.25	1905	hypothetical protein GLYMA_06G151900v4
PT01_g02255	CHR1	40946264	40947978	-	1715	2	822	1644	Putative pectinesterase/pectinesterase inhibitor 51
PT01_g02256	CHR1	40993580	40997829	+	4250	8	660.38	5283	Zinc finger CCCH domain-containing protein 38, partial
PT01_g02257	CHR1	41006784	41007107	-	324	1	324	324	-
PT01_g02258	CHR1	41027147	41027752	+	606	1	606	606	transcription factor HEC3
PT01_g02259	CHR1	41048696	41049186	+	491	2	202.5	405	-
PT01_g02260	CHR1	41058787	41059323	-	537	1	537	537	cell wall / vacuolar inhibitor of fructosidase 2
PT01_g02261	CHR1	41060420	41066127	-	5708	22	116.3	2562	uncharacterized protein A4U43_C02F6230
PT01_g02262	CHR1	41066429	41071034	-	4606	13	121.38	1578	hypothetical protein JHK85_011264
PT01_g02263	CHR1	41076162	41081202	-	5041	5	254.4	1272	ATP-dependent zinc metalloprotease FtsH
PT01_g02264	CHR1	41102413	41108960	-	6548	11	146.18	1608	O-fucosyltransferase 38
PT01_g02265	CHR1	41129018	41137648	-	8631	4	276.75	1107	hypothetical protein P8452_41008
PT01_g02266	CHR1	41191440	41193584	+	2145	1	2145	2145	pentatricopeptide repeat-containing protein At4g14820
PT01_g02267	CHR1	41195314	41196644	+	1331	3	111	333	unnamed protein product
PT01_g02268	CHR1	41201912	41202223	-	312	1	312	312	uncharacterized protein LOC109793679
PT01_g02269	CHR1	41207325	41209597	-	2273	4	276.75	1107	Caffeic acid 3-O-methyltransferase, partial
PT01_g02270	CHR1	41228283	41229738	-	1456	4	120	480	-
PT01_g02271	CHR1	41234407	41235384	+	978	2	118.5	237	hypothetical protein QN277_028896
PT01_g02272	CHR1	41248934	41249974	-	1041	2	390	780	hypothetical protein GmHk_02G005040
PT01_g02273	CHR1	41251753	41254160	+	2408	2	385.5	771	hypothetical protein QL285_079105
PT01_g02274	CHR1	41270814	41272184	+	1371	2	142.5	285	-
PT01_g02275	CHR1	41311837	41324900	+	13064	16	207.38	3318	Phosphatidylinositol 4-kinase beta 1
PT01_g02276	CHR1	41342148	41342451	-	304	2	117	234	hypothetical protein P8452_22757
PT01_g02277	CHR1	41342627	41350088	+	7462	4	337.5	1350	hypothetical protein GYH30_004162
PT01_g02278	CHR1	41353759	41356066	-	2308	2	748.5	1497	BTB/POZ domain-containing protein At2g13690
PT01_g02279	CHR1	41413826	41421717	-	7892	20	163.35	3267	hypothetical protein VIGAN_02208400
PT01_g02280	CHR1	41421799	41428984	-	7186	22	114.82	2526	Callose synthase
PT01_g02281	CHR1	41491174	41496154	+	4981	11	161.18	1773	Mitogen-activated protein kinase kinase kinase YODA
PT01_g02282	CHR1	41496292	41502914	+	6623	6	119.5	717	DNA cross-link repair 1B protein
PT01_g02283	CHR1	41503226	41504643	-	1418	12	84.5	1014	NAD(P)H-quinone oxidoreductase subunit O, chloroplastic
PT01_g02284	CHR1	41504785	41508302	+	3518	6	139.5	837	ABC transporter I family member 10, chloroplastic
PT01_g02285	CHR1	41510436	41515182	+	4747	8	127.88	1023	GDP-mannose transporter GONST1 isoform X1
PT01_g02286	CHR1	41520493	41520807	+	315	1	315	315	-
PT01_g02287	CHR1	41520871	41521597	+	727	2	195	390	-
PT01_g02288	CHR1	41528542	41529075	+	534	2	202.5	405	gamma-secretase subunit PEN-2
PT01_g02289	CHR1	41531996	41533068	+	1073	2	456	912	transcription factor MYB56
PT01_g02290	CHR1	41541820	41542500	-	681	1	681	681	Germin protein subfamily 3 member 4
PT01_g02291	CHR1	41555527	41556121	-	595	2	240	480	-
PT01_g02292	CHR1	41563354	41566400	-	3047	5	285.6	1428	Putative polygalacturonase
PT01_g02293	CHR1	41603403	41608045	+	4643	6	104	624	hypothetical protein Ahy_B10g104479 isoform A
PT01_g02294	CHR1	41621301	41624911	-	3611	4	840	2682	U-box domain-containing protein 25
PT01_g02295	CHR1	41691075	41694384	-	3310	3	824	2472	cation/H(+) antiporter 15
PT01_g02296	CHR1	41723596	41726341	+	2746	3	145	435	hypothetical protein F2Q69_00016592
PT01_g02297	CHR1	41733537	41740423	-	6887	10	146.7	1467	2-oxoisovalerate dehydrogenase subunit alpha 2, mitochondrial, partial
PT01_g02298	CHR1	41752090	41754800	-	2711	2	120	240	-
PT01_g02299	CHR1	41757633	41758441	-	809	3	203	609	NAC domain-containing protein 104 isoform C
PT01_g02300	CHR1	41777918	41778199	+	282	2	108	216	-
PT01_g02301	CHR1	41779870	41780481	+	612	2	160.5	321	-
PT01_g02302	CHR1	41800200	41800427	-	228	1	228	228	-
PT01_g02303	CHR1	41810911	41811736	-	826	3	138	414	hypothetical protein KK1_026755
PT01_g02304	CHR1	41824485	41826428	+	1944	1	1944	1944	ABC transporter G family member 5
PT01_g02305	CHR1	41828421	41830550	-	2130	1	2130	2130	pentatricopeptide repeat-containing protein At2g13600-like
PT01_g02306	CHR1	41831106	41832097	+	992	2	328.5	657	Pentatricopeptide repeat-containing protein At4g02750 family
PT01_g02307	CHR1	41833807	41839060	-	5254	2	252	504	uncharacterized protein LOC109803688
PT01_g02308	CHR1	41845633	41846352	+	720	1	720	720	hypothetical protein JHK87_010799
PT01_g02309	CHR1	41857381	41857743	+	363	2	124.5	249	-
PT01_g02310	CHR1	41862640	41863859	+	1220	2	201	402	-
PT01_g02311	CHR1	41916682	41920252	-	3571	2	180	360	uncharacterized protein LOC113788227
PT01_g02312	CHR1	41959601	41963418	+	3818	16	293.82	4701	putative methyltransferase PMT26 isoform E
PT01_g02313	CHR1	41989006	41991890	-	2885	2	163.5	327	hypothetical protein LR48_Vigan01g231300
PT01_g02314	CHR1	42003869	42006249	-	2381	7	174.3	1167	-
PT01_g02315	CHR1	42007070	42012419	+	5350	5	218.4	1092	Nuclear transcription factor Y subunit B-7
PT01_g02316	CHR1	42089089	42092999	-	3911	8	114	912	putative glucan 1,3-alpha-glucosidase
PT01_g02317	CHR1	42093057	42094030	-	974	4	73.5	294	Structural maintenance of chromosomes protein 4
PT01_g02318	CHR1	42154787	42158791	-	4005	8	117	936	putative glucan 1,3-alpha-glucosidase
PT01_g02319	CHR1	42158849	42159821	-	973	4	88.5	354	Structural maintenance of chromosomes protein 4
PT01_g02320	CHR1	42288949	42289615	-	667	3	124	372	putative glucan 1,3-alpha-glucosidase
PT01_g02321	CHR1	42291434	42292852	-	1419	6	94	564	Structural maintenance of chromosomes protein 4, partial
PT01_g02322	CHR1	42292910	42297149	-	4240	6	60.5	363	Structural maintenance of chromosomes protein 4
PT01_g02323	CHR1	42364241	42368245	-	4005	8	117	936	putative glucan 1,3-alpha-glucosidase
PT01_g02324	CHR1	42368303	42372581	-	4279	6	70.5	423	Structural maintenance of chromosomes protein 4
PT01_g02325	CHR1	42455494	42459362	-	3869	8	116.62	933	putative glucan 1,3-alpha-glucosidase
PT01_g02326	CHR1	42459508	42463802	-	4295	5	69	345	Structural maintenance of chromosomes protein 4
PT01_g02327	CHR1	42539507	42544845	-	5339	3	387	1161	Gibberellin 20 oxidase 2
PT01_g02328	CHR1	42564394	42567014	+	2621	3	139	417	Myosin-J heavy chain
PT01_g02329	CHR1	42621941	42622180	-	240	1	240	240	unnamed protein product
PT01_g02330	CHR1	42623968	42624261	+	294	1	294	294	-
PT01_g02331	CHR1	42636723	42649885	+	13163	14	132.86	1860	E3 ubiquitin-protein ligase mind-bomb
PT01_g02332	CHR1	42659584	42674434	-	14851	30	108.6	3258	DNA polymerase delta catalytic subunit
PT01_g02333	CHR1	42683502	42683903	-	402	1	402	402	uncharacterized protein LOC100305801
PT01_g02334	CHR1	42698101	42701393	-	3293	11	206.73	2274	Proline-rich receptor-like protein kinase PERK9 isoform B
PT01_g02335	CHR1	42712575	42725711	-	13137	8	121.88	975	DNA topoisomerase 3-alpha, partial
PT01_g02336	CHR1	42731155	42731472	+	318	1	318	318	-
PT01_g02337	CHR1	42733419	42745042	-	11624	15	129.6	1944	DNA topoisomerase 3-alpha, partial
PT01_g02338	CHR1	42773280	42775220	+	1941	1	1941	1941	F-box protein At5g39450-like isoform X1
PT01_g02339	CHR1	42784268	42787666	+	3399	4	313.5	1254	Farnesylcysteine lyase
PT01_g02340	CHR1	42788012	42789371	-	1360	2	415.5	831	Transposon Ty3-I Gag-Pol polyprotein, partial
PT01_g02341	CHR1	42790747	42792425	-	1679	3	454	1362	hypothetical protein QL285_015019
PT01_g02342	CHR1	42792509	42793147	+	639	2	117	234	-
PT01_g02343	CHR1	42794085	42794426	+	342	1	342	342	Farnesylcysteine lyase
PT01_g02344	CHR1	42796427	42796990	-	564	1	564	564	Zinc finger CCCH domain-containing protein 44
PT01_g02345	CHR1	42804085	42808670	-	4586	14	54.06	768	hypothetical protein PHAVU_009G153500g
PT01_g02346	CHR1	42814797	42816331	-	1535	9	138.82	1251	hypothetical protein KK1_030909
PT01_g02347	CHR1	42818681	42822211	-	3531	2	109.5	219	hypothetical protein JHK85_011231
PT01_g02348	CHR1	42822528	42822968	+	441	1	441	441	auxilin-related protein 2-like
PT01_g02349	CHR1	42824667	42824915	-	249	1	249	249	uncharacterized protein LOC113851229
PT01_g02350	CHR1	42824965	42825709	-	745	2	303	606	hypothetical protein QL285_061454
PT01_g02351	CHR1	42825961	42827102	-	1142	2	337.5	675	retrotransposon-derived protein PEG10-like
PT01_g02352	CHR1	42827958	42828299	+	342	1	342	342	Farnesylcysteine lyase
PT01_g02353	CHR1	42830280	42830843	-	564	1	564	564	Zinc finger CCCH domain-containing protein 44
PT01_g02354	CHR1	42850785	42851975	-	1191	4	137.25	549	-
PT01_g02355	CHR1	42859019	42859901	-	883	4	129.75	519	hypothetical protein PHAVU_009G003300g
PT01_g02356	CHR1	42867740	42874539	-	6800	2	228	456	zinc finger CCCH domain-containing protein 19
PT01_g02357	CHR1	42872193	42872522	-	330	1	330	330	Zinc finger CCCH domain-containing protein 19
PT01_g02358	CHR1	42882402	42883592	-	1191	4	125.25	501	-
PT01_g02359	CHR1	42894968	42895848	-	881	3	197	591	Zinc finger CCCH domain-containing protein 44
PT01_g02360	CHR1	42905516	42905851	-	336	1	336	336	Zinc finger CCCH domain-containing protein 19, partial
PT01_g02361	CHR1	42919278	42920450	-	1173	4	137.25	549	hypothetical protein E2542_SST02551
PT01_g02362	CHR1	42952671	42953800	+	1130	4	122.25	489	hypothetical protein E2542_SST02551
PT01_g02363	CHR1	42966873	42975927	+	9055	4	225	900	Zinc finger CCCH domain-containing protein 44
PT01_g02364	CHR1	42996376	42997573	+	1198	4	137.25	549	-
PT01_g02365	CHR1	43064651	43065840	-	1190	4	137.25	549	hypothetical protein E2542_SST02551
PT01_g02366	CHR1	43083234	43084135	-	902	3	232	696	zinc finger CCCH domain-containing protein 19
PT01_g02367	CHR1	43104573	43106122	-	1550	5	116.4	582	hypothetical protein KK1_030909
PT01_g02368	CHR1	43318949	43319769	-	821	3	183	549	hypothetical protein E2542_SST02551
PT01_g02369	CHR1	43335260	43335700	+	441	1	441	441	auxilin-related protein 2-like
PT01_g02370	CHR1	43337399	43337647	-	249	1	249	249	uncharacterized protein LOC113851229
PT01_g02371	CHR1	43337693	43338440	-	748	2	304.5	609	hypothetical protein QL285_061454
PT01_g02372	CHR1	43338692	43339833	-	1142	2	337.5	675	retrotransposon-derived protein PEG10-like
PT01_g02373	CHR1	43340693	43341034	+	342	1	342	342	Farnesylcysteine lyase
PT01_g02374	CHR1	43343020	43343583	-	564	1	564	564	Zinc finger CCCH domain-containing protein 44
PT01_g02375	CHR1	43343636	43346128	-	2493	2	235.5	471	Zinc finger CCCH domain-containing protein 19, partial
PT01_g02376	CHR1	43352295	43352735	-	441	1	441	441	unnamed protein product
PT01_g02377	CHR1	43352777	43359762	-	6986	9	145.5	1299	Zinc finger CCCH domain-containing protein 19
PT01_g02378	CHR1	43364598	43364873	-	276	1	276	276	-
PT01_g02379	CHR1	43376043	43376925	-	883	4	120.75	483	hypothetical protein PHAVU_009G003300g
PT01_g02380	CHR1	43384794	43391611	-	6818	2	237	474	zinc finger CCCH domain-containing protein 19
PT01_g02381	CHR1	43389265	43389594	-	330	1	330	330	Zinc finger CCCH domain-containing protein 19
PT01_g02382	CHR1	43399463	43400652	-	1190	4	125.25	501	hypothetical protein E2542_SST02551
PT01_g02383	CHR1	43412069	43412950	-	882	3	202	606	Zinc finger CCCH domain-containing protein 19
PT01_g02384	CHR1	43422587	43422922	-	336	1	336	336	Zinc finger CCCH domain-containing protein 19, partial
PT01_g02385	CHR1	43435940	43437473	-	1534	9	138.82	1251	hypothetical protein KK1_030909
PT01_g02386	CHR1	43490259	43491431	+	1173	4	137.25	549	hypothetical protein E2542_SST02551
PT01_g02387	CHR1	43501693	43504777	+	3085	2	139.5	279	Zinc finger CCCH domain-containing protein 19
PT01_g02388	CHR1	43513475	43514419	+	945	3	223	669	Zinc finger CCCH domain-containing protein 19
PT01_g02389	CHR1	43527205	43528402	+	1198	4	137.25	549	-
PT01_g02390	CHR1	43592805	43593994	-	1190	4	137.25	549	hypothetical protein E2542_SST02551
PT01_g02391	CHR1	43609884	43610785	-	902	3	232	696	hypothetical protein PHAVU_009G003300g
PT01_g02392	CHR1	43632561	43632836	-	276	1	276	276	-
PT01_g02393	CHR1	44664368	44670028	+	5661	17	120.34	2040	putative magnesium transporter NIPA7 isoform A
PT01_g02394	CHR1	44674897	44679162	-	4266	4	283.5	1134	hypothetical protein JHK85_011196
PT01_g02395	CHR1	44685633	44686012	+	380	2	117	234	Reverse transcriptase zinc-binding domain
PT01_g02396	CHR1	44688829	44692571	+	3743	4	164.25	657	unnamed protein product
PT01_g02397	CHR1	44698342	44699691	+	1350	1	1350	1350	aspartic proteinase nepenthesin-1
PT01_g02398	CHR1	44714320	44716071	+	1752	2	271.5	543	uncharacterized protein LOC131628395
PT01_g02399	CHR1	44716260	44716640	+	381	1	381	381	-
PT01_g02400	CHR1	44716714	44717750	-	1037	5	342.75	1653	uncharacterized protein LOC131596865
PT01_g02401	CHR1	44762062	44762367	+	306	1	306	306	unnamed protein product
PT01_g02402	CHR1	44776367	44787849	-	11483	6	172.5	1035	uncharacterized protein LOC114192172
PT01_g02403	CHR1	44792969	44805181	-	12213	6	127	762	hypothetical protein GYH30_001319
PT01_g02404	CHR1	44806763	44818237	+	11475	14	89.14	1248	unnamed protein product
PT01_g02405	CHR1	44871813	44877614	+	5802	10	218.1	2181	hypothetical protein GYH30_015251
PT01_g02406	CHR1	44880203	44881292	+	1090	3	178	534	BTB/POZ domain-containing protein At2g24240
PT01_g02407	CHR1	44881772	44882662	-	891	3	149	447	chloroplastic lipocalin isoform X3
PT01_g02408	CHR1	44892916	44898246	-	5331	14	111.86	1566	CBS domain-containing protein CBSCBSPB3
PT01_g02409	CHR1	44901889	44906089	+	4201	5	496.2	2481	Filament plant protein 3
PT01_g02410	CHR1	44907899	44915451	-	7553	20	92.55	1851	Fatty acid amide hydrolase
PT01_g02411	CHR1	44936822	44943270	+	6449	15	93.2	1398	cyclin-dependent kinase E-1
PT01_g02412	CHR1	44947093	44947479	-	387	2	156	312	hypothetical protein ZIOFF_026733
PT01_g02413	CHR1	44949701	44950543	-	843	1	843	843	uncharacterized protein LOC114410051
PT01_g02414	CHR1	44958309	44961060	+	2752	8	166.88	1335	Aspartic proteinase Asp1, partial
PT01_g02415	CHR1	44962203	44963729	-	1527	7	278.75	1941	NAC domain-containing protein 2
PT01_g02416	CHR1	44984597	44995637	+	11041	18	119.5	2151	Beta-galactosidase 6
PT01_g02417	CHR1	45000906	45011294	+	10389	19	133.26	2532	Beta-galactosidase 10
PT01_g02418	CHR1	45013373	45015136	-	1764	6	55	330	Small nuclear ribonucleoprotein E
PT01_g02419	CHR1	45025830	45027386	-	1557	2	406.5	813	hypothetical protein E2542_SST02549
PT01_g02420	CHR1	45036813	45041847	-	5035	6	455.5	2733	putative glucan 1,3-alpha-glucosidase isoform B
PT01_g02421	CHR1	45049609	45052665	-	3057	3	99	297	hypothetical protein KK1_041573, partial
PT01_g02422	CHR1	45063985	45064378	-	394	2	150	300	-
PT01_g02423	CHR1	45064930	45065404	-	475	2	169.5	339	Vacuolar protein sorting-associated protein 20-like 2 isoform B
PT01_g02424	CHR1	45065548	45067372	-	1825	2	133.5	267	hypothetical protein JRO89_XS08G0254900
PT01_g02425	CHR1	45078297	45084787	+	6491	9	90.33	813	putative glucan 1,3-alpha-glucosidase
PT01_g02426	CHR1	45091972	45092446	+	475	2	127.5	255	Vacuolar protein sorting-associated protein 20-like 2 isoform B
PT01_g02427	CHR1	45106615	45109917	+	3303	4	66	264	ferredoxin-dependent glutamate synthase 1 chloroplastic-like
PT01_g02428	CHR1	45110631	45111049	+	419	3	84	252	Structural maintenance of chromosomes protein 4
PT01_g02429	CHR1	45111478	45114628	+	3151	6	95	570	putative glucan 1,3-alpha-glucosidase
PT01_g02430	CHR1	45125185	45125582	+	398	2	129	258	Neutral alpha-glucosidase AB
PT01_g02431	CHR1	45130812	45133175	+	2364	4	79.5	318	RNA polymerase ii transcriptional coactivator kiwi
PT01_g02432	CHR1	45141209	45148424	-	7216	11	112.36	1236	Copia protein
PT01_g02433	CHR1	45153373	45155050	-	1678	3	169	507	Retrovirus-related Pol polyprotein from transposon TNT 1-94, partial
PT01_g02434	CHR1	45156518	45158810	+	2293	3	245	735	PsbP domain-containing protein 2
PT01_g02435	CHR1	45161577	45165413	+	3837	7	226.29	1584	Amino acid/polyamine transporter I
PT01_g02436	CHR1	45165692	45175251	-	9560	6	326.62	2253	Lipase PAD4
PT01_g02437	CHR1	45196290	45202610	+	6321	13	111.69	1452	Regulator of chromosome condensation, RCC1
PT01_g02438	CHR1	45212111	45215053	+	2943	6	245	1470	Amino acid permease 2
PT01_g02439	CHR1	45220473	45221072	+	600	2	150	300	-
PT01_g02440	CHR1	45221979	45224921	+	2943	6	245.5	1473	unnamed protein product
PT01_g02441	CHR1	45226383	45242835	-	16453	8	349.5	2796	Retrovirus-related Pol polyprotein from transposon TNT 1-94, partial
PT01_g02442	CHR1	45258587	45259407	+	821	3	183	549	hypothetical protein E2542_SST02551
PT01_g02443	CHR1	48533548	48547694	+	14147	14	128.79	1803	hypothetical protein LR48_Vigan04g124400
PT01_g02444	CHR1	48551956	48563972	-	12017	18	90.67	1632	Translation factor GUF1 like, chloroplastic
PT01_g02445	CHR1	48564967	48565500	-	534	1	534	534	hypothetical protein LR48_Vigan01g241800
PT01_g02446	CHR1	48564967	48566522	-	1556	3	666.75	1683	uncharacterized protein HKW66_Vig0152570
PT01_g02447	CHR1	48567770	48568114	-	345	1	345	345	uncharacterized protein LOC108343145
PT01_g02448	CHR1	48568205	48568489	-	285	1	285	285	hypothetical protein LR48_Vigan08g083500
PT01_g02449	CHR1	48568205	48569529	-	1325	4	401.25	1605	uncharacterized protein LOC128196779
PT01_g02450	CHR1	48570132	48571627	-	1496	5	133.2	666	translation factor GUF1 chloroplastic-like, partial
PT01_g02451	CHR1	48590772	48591717	-	946	3	125	375	hypothetical protein KK1_030909
PT01_g02452	CHR1	48591774	48596194	-	4421	23	148.8	3423	structural maintenance of chromosomes protein 4
PT01_g02453	CHR1	48600015	48605000	-	4986	4	135	540	mitochondrial adenine nucleotide transporter ADNT1-like
PT01_g02454	CHR1	48607346	48608359	-	1014	5	115.2	576	Translation factor GUF1 like, chloroplastic
PT01_g02455	CHR1	48608438	48622767	-	14330	12	107	1284	Translation factor GUF1-like
PT01_g02456	CHR1	48643429	48647760	-	4332	3	101	303	hypothetical protein MtrunA17_Chr7g0257421
PT01_g02457	CHR1	48648853	48662923	-	14071	21	85.29	1791	Translation factor GUF1-like
PT01_g02458	CHR1	48669341	48673148	-	3808	8	257.25	2058	Phosphatidylinositol-4-phosphate 5-kinase 2
PT01_g02459	CHR1	48680512	48688733	-	8222	10	236.7	2367	Oxysterol-binding protein-related protein 1C isoform C
PT01_g02460	CHR1	48701023	48705665	+	4643	9	239.67	2157	Bromodomain adjacent to zinc finger domain protein 1A
PT01_g02461	CHR1	48722794	48729732	+	6939	9	144.67	1302	TOM1-like protein 5 isoform X2
PT01_g02462	CHR1	48731351	48739492	-	8142	11	151.36	1665	unknown, partial
PT01_g02463	CHR1	48753748	48756826	+	3079	8	367.88	2943	glycosyltransferase protein
PT01_g02464	CHR1	48762494	48765679	-	3186	9	117	1053	hypothetical protein LR48_Vigan04g110400
PT01_g02465	CHR1	48797576	48800884	+	3309	5	355.2	1776	hypothetical protein JHK82_015425
PT01_g02466	CHR1	48831740	48832472	-	733	3	170	510	hypothetical protein KK1_001963
PT01_g02467	CHR1	48832682	48835374	-	2693	2	1291.5	2583	hypothetical protein QL285_096701
PT01_g02468	CHR1	48833595	48838094	-	4500	9	507.62	3222	cysteine-rich receptor-like protein kinase, partial
PT01_g02469	CHR1	48837058	48838094	-	1037	2	136.5	273	uncharacterized protein LOC131596865
PT01_g02470	CHR1	48861256	48870957	+	9702	8	281.5	2187	Transcription repressor MYB4
PT01_g02471	CHR1	48893711	48896817	+	3107	3	978	2934	Transposon Ty3-I Gag-Pol polyprotein
PT01_g02472	CHR1	48927675	48929828	-	2154	1	2154	2154	hypothetical protein E2542_SST02508
PT01_g02473	CHR1	48931595	48932720	+	1126	2	169.5	339	-
PT01_g02474	CHR1	49030925	49045649	+	14725	21	170	3570	probable manganese-transporting ATPase PDR2
PT01_g02475	CHR1	49079934	49088542	+	8609	3	84	252	Protein DYAD
PT01_g02476	CHR1	49088772	49090882	+	2111	14	185.78	2601	protein DYAD isoform X1
PT01_g02477	CHR1	49105337	49107401	+	2065	2	252	504	-
PT01_g02478	CHR1	49114915	49131785	-	16871	20	135.9	2718	Tetratricopeptide repeat protein 27-like
PT01_g02479	CHR1	49147214	49158722	-	11509	20	133.35	2667	unnamed protein product
PT01_g02480	CHR1	49165258	49170661	-	5404	6	150	900	uncharacterized protein LOC109793373
PT01_g02481	CHR1	49189985	49195019	+	5035	7	213	1491	Calcium-dependent protein kinase SK5
PT01_g02482	CHR1	49197502	49198590	-	1089	3	155	465	Acyl-coenzyme A thioesterase 13
PT01_g02483	CHR1	49205026	49205388	-	363	1	363	363	Type 1 phosphatases regulator ypi1
PT01_g02484	CHR1	49227501	49237756	-	10256	12	146.5	1758	Cleft lip and palate transmembrane protein 1-like protein
PT01_g02485	CHR1	49260821	49261480	+	660	2	127.5	255	hypothetical protein I638_mgp057
PT01_g02486	CHR1	49261616	49264329	+	2714	6	107.5	645	NADH dehydrogenase subunit 6
PT01_g02487	CHR1	49265271	49265627	+	357	2	145.5	291	hypothetical protein NC651_025426
PT01_g02488	CHR1	49283884	49284439	-	556	4	210.75	843	protein POLLENLESS 3-like isoform X1
PT01_g02489	CHR1	49287413	49290325	-	2913	4	104.25	417	-
PT01_g02490	CHR1	49290710	49292259	-	1550	3	118	354	uncharacterized protein LOC114188771
PT01_g02491	CHR1	49318877	49321657	+	2781	6	149	894	hypothetical protein SLEP1_g58860
PT01_g02492	CHR1	49353233	49355860	+	2628	1	2628	2628	Putative pentatricopeptide repeat-containing protein
PT01_g02493	CHR1	49360351	49361158	-	808	2	121.5	243	uncharacterized protein LOC114196288
PT01_g02494	CHR1	49365184	49368554	-	3371	5	388.2	1941	Zinc finger-XS domainprobable mediator of RNA polymerase II transcription
PT01_g02495	CHR1	49369611	49369925	+	315	1	315	315	-
PT01_g02496	CHR1	49382645	49382881	+	237	1	237	237	-
PT01_g02497	CHR1	49385170	49387106	-	1937	6	198	1188	GDSL esterase/lipase
PT01_g02498	CHR1	49398179	49399864	-	1686	1	1686	1686	pentatricopeptide repeat-containing protein At4g21065-like
PT01_g02499	CHR1	49415122	49419058	-	3937	3	623	1869	Protein FRIGIDA, partial
PT01_g02500	CHR1	49423082	49429441	-	6360	12	236.25	2835	hypothetical protein GLYMA_06G162200v4
PT01_g02501	CHR1	49459369	49460315	-	947	3	199	597	Retrovirus-related Pol polyprotein from transposon TNT 1-94, partial
PT01_g02502	CHR1	49477574	49482874	+	5301	12	232.75	2793	unnamed protein product
PT01_g02503	CHR1	49506774	49507118	-	345	1	345	345	uncharacterized protein LOC100803290
PT01_g02504	CHR1	49551943	49553473	-	1531	2	712.5	1425	flotillin-like protein 4
PT01_g02505	CHR1	49580317	49586130	+	5814	16	186	2976	hypothetical protein GLYMA_06G162500v4
PT01_g02506	CHR1	49586332	49589014	+	2683	6	89	534	-
PT01_g02507	CHR1	49604568	49607960	-	3393	7	253.71	1776	hypothetical protein JHK86_010851
PT01_g02508	CHR1	49614812	49618660	-	3849	4	352.5	1410	Calcium-binding mitochondrial carrier protein SCaMC-2 isoform B
PT01_g02509	CHR1	49632561	49634730	+	2170	5	197.4	987	(+)-neomenthol dehydrogenase
PT01_g02510	CHR1	49641496	49648471	+	6976	5	109.2	546	Retrovirus-related Pol polyprotein from transposon TNT 1-94, partial
PT01_g02511	CHR1	49652202	49653115	+	914	2	330	660	hypothetical protein E2542_SST02478
PT01_g02512	CHR1	49653870	49654580	+	711	2	141	282	hypothetical protein JHK82_015449
PT01_g02513	CHR1	49660345	49664431	+	4087	9	88	792	hypothetical protein PHAVU_009G160500g
PT01_g02514	CHR1	49664783	49665664	-	882	4	122.25	489	rd1, partial
PT01_g02515	CHR1	49668950	49673140	-	4191	4	312.75	1251	hypothetical protein JHK85_015837
PT01_g02516	CHR1	49688607	49688882	+	276	1	276	276	uncharacterized protein LOC109812876
PT01_g02517	CHR1	49688924	49689514	-	591	2	135	270	-
PT01_g02518	CHR1	49690648	49690854	-	207	1	207	207	-
PT01_g02519	CHR1	49691004	49691751	+	748	2	330	660	Transposon TX1 uncharacterized
PT01_g02520	CHR1	49708926	49712830	-	3905	4	315	1260	hypothetical protein JHK85_015837
PT01_g02521	CHR1	49729631	49731990	+	2360	6	150.5	903	random slug protein 5
PT01_g02522	CHR1	49762196	49764324	+	2129	3	392	1176	hypothetical protein LR48_Vigan11g047600
PT01_g02523	CHR1	49815949	49817969	-	2021	2	387	774	ethylene-responsive transcription factor ERF114-like
PT01_g02524	CHR1	49848329	49857181	-	8853	16	108.56	1737	Protein BONZAI
PT01_g02525	CHR1	49891891	49895236	-	3346	4	375.75	1503	B2 protein isoform E
PT01_g02526	CHR1	49898442	49903762	-	5321	7	245.14	1716	uncharacterized protein LOC108331435
PT01_g02527	CHR1	49935674	49942219	-	6546	14	204.64	2865	nucleolysin TIA-1/TIAR
PT01_g02528	CHR1	50046876	50047651	-	776	4	96	384	Centromere protein S
PT01_g02529	CHR1	50055900	50064463	+	8564	29	104.9	3042	putative alpha-mannosidase
PT01_g02530	CHR1	50065465	50066775	-	1311	1	1311	1311	myosin-1 protein
PT01_g02531	CHR1	50069785	50077029	+	7245	20	118.95	2379	LOW QUALITY PROTEIN: ADP-ribosylation factor GTPase-activating protein AGD1-like
PT01_g02532	CHR1	50085147	50088397	-	3251	7	132.86	930	hypothetical protein B296_00037919, partial
PT01_g02533	CHR1	50112019	50112309	+	291	1	291	291	hypothetical protein VIGAN_09144900, partial
PT01_g02534	CHR1	50146982	50147583	+	602	2	168	336	hypothetical protein E2542_SST02462
PT01_g02535	CHR1	50147635	50151494	+	3860	14	179.36	2511	auxin response factor 2B isoform X1
PT01_g02536	CHR1	50152993	50155911	-	2919	4	327.75	1311	Transcription factor ICE1, partial
PT01_g02537	CHR1	50174303	50181357	+	7055	11	298.09	3279	hypothetical protein GLYMA_06G165200v4
PT01_g02538	CHR1	50182958	50189676	-	6719	11	252.55	2778	hypothetical protein GLYMA_04G200300v4
PT01_g02539	CHR1	50197050	50200107	-	3058	10	141	1410	Serine carboxypeptidase-like 45
PT01_g02540	CHR1	50203924	50213573	-	9650	17	102	1734	coiled-coil domain-containing protein SCD2 isoform X2
PT01_g02541	CHR1	50229739	50232427	-	2689	5	113.4	567	hypothetical protein GYH30_015324
PT01_g02542	CHR1	50309413	50311372	+	1960	7	146.14	1023	unnamed protein product, partial
PT01_g02543	CHR1	50392919	50393668	+	750	1	750	750	unnamed protein product
PT01_g02544	CHR1	50423044	50423244	-	201	1	201	201	-
PT01_g02545	CHR1	50432492	50434171	+	1680	1	1680	1680	hypothetical protein PHAVU_009G163700g
PT01_g02546	CHR1	50440767	50440967	-	201	1	201	201	-
PT01_g02547	CHR1	50452815	50458055	-	5241	6	318.5	1911	uncharacterized protein LOC114409971 isoform X3
PT01_g02548	CHR1	50458505	50458965	-	461	2	121.5	243	-
PT01_g02549	CHR1	50460230	50464271	-	4042	7	238.29	1668	probable serine/threonine-protein kinase At1g54610 isoform X1
PT01_g02550	CHR1	50464318	50464636	+	319	2	118.5	237	-
PT01_g02551	CHR1	50510455	50512411	+	1957	2	133.5	267	-
PT01_g02552	CHR1	50512987	50516254	+	3268	14	185.14	2592	TITAN-like protein isoform X2
PT01_g02553	CHR1	50536572	50537498	-	927	1	927	927	Glucuronoxylan 4-O-methyltransferase 2
PT01_g02554	CHR1	50543025	50544318	+	1294	3	363	1089	Molybdenum cofactor sulfurase
PT01_g02555	CHR1	50553135	50564059	+	10925	3	357	1071	Retrovirus-related Pol polyprotein from transposon TNT 1-94, partial
PT01_g02556	CHR1	50567879	50569819	-	1941	1	1941	1941	acetolactate synthase 1, chloroplastic-like
PT01_g02557	CHR1	50579063	50579537	-	475	2	132	264	hypothetical protein JHK82_055566
PT01_g02558	CHR1	50597936	50598616	-	681	1	681	681	unnamed protein product
PT01_g02559	CHR1	50624057	50626498	-	2442	1	2442	2442	hypothetical protein JHK87_015446
PT01_g02560	CHR1	50651150	50655395	-	4246	7	127.71	894	two-component response regulator-like APRR2
PT01_g02561	CHR1	50656077	50656454	-	378	1	378	378	-
PT01_g02562	CHR1	50656729	50657043	+	315	1	315	315	hypothetical protein C4D60_Mb04t04760
PT01_g02563	CHR1	50658255	50660807	-	2553	1	2553	2553	hypothetical protein JHK87_040854
PT01_g02564	CHR1	50662626	50666538	-	3913	3	589	1767	protein NUCLEAR FUSION DEFECTIVE 4-like
PT01_g02565	CHR1	50675790	50676262	+	473	2	187.5	375	-
PT01_g02566	CHR1	50683209	50684583	-	1375	4	165.75	663	unnamed protein product
PT01_g02567	CHR1	50685589	50688495	+	2907	3	172	516	mediator of RNA polymerase II transcription subunit 30
PT01_g02568	CHR1	50691032	50693263	-	2232	3	516	1548	hypothetical protein PHAVU_009G165500g
PT01_g02569	CHR1	50707739	50709650	-	1912	2	145.5	291	-
PT01_g02570	CHR1	50730074	50736024	-	5951	14	113.57	1590	CBS domain-containing protein CBSCBSPB1
PT01_g02571	CHR1	50739266	50748660	-	9395	12	221.85	2181	F-box/LRR-repeat protein At5g63520 isoform X3
PT01_g02572	CHR1	50759600	50762830	-	3231	3	388	1164	Squamosa promoter-binding-like protein 13B, partial
PT01_g02573	CHR1	50816746	50817414	+	669	1	669	669	hypothetical protein PHAVU_009G165000g
PT01_g02574	CHR1	50817850	50818613	-	764	4	213.75	855	WRKY transcription factor 75
PT01_g02575	CHR1	50840385	50843262	+	2878	4	67.5	270	hypothetical protein JHK85_013464
PT01_g02576	CHR1	50849134	50851354	-	2221	3	96	288	-
PT01_g02577	CHR1	50855661	50859039	+	3379	9	96.67	870	N-carbamoylputrescine amidase isoform B
PT01_g02578	CHR1	50869799	50872802	-	3004	5	102.6	513	N-carbamoylputrescine amidase
PT01_g02579	CHR1	50943884	50945639	+	1756	5	198	990	Heavy metal-associated isoprenylated plant protein 7 isoform A
PT01_g02580	CHR1	50979967	50982190	-	2224	6	193	1158	Palmitoyl-acyl carrier protein thioesterase
PT01_g02581	CHR1	51001478	51006510	-	5033	12	190.75	2289	palmitoyl-acyl carrier protein thioesterase, chloroplastic
PT01_g02582	CHR1	51031553	51032377	+	825	5	90	450	Protein HVA22, partial
PT01_g02583	CHR1	51051704	51054121	-	2418	3	191	573	-
PT01_g02584	CHR1	51061160	51061456	+	297	1	297	297	-
PT01_g02585	CHR1	51061523	51065479	+	3957	6	466.5	2799	unnamed protein product
PT01_g02586	CHR1	51071222	51071443	+	222	1	222	222	hypothetical protein JHK87_010671
PT01_g02587	CHR1	51072951	51073238	+	288	1	288	288	uncharacterized protein C106.07c
PT01_g02588	CHR1	51102462	51102758	+	297	1	297	297	-
PT01_g02589	CHR1	51102825	51106878	+	4054	5	642	3210	hypothetical protein P8452_41008
PT01_g02590	CHR1	51112621	51112842	+	222	1	222	222	hypothetical protein JHK87_010671
PT01_g02591	CHR1	51114350	51114637	+	288	1	288	288	uncharacterized protein C106.07c
PT01_g02592	CHR1	51114655	51115984	+	1330	2	105	210	-
PT01_g02593	CHR1	51130523	51134615	+	4093	2	216	432	-
PT01_g02594	CHR1	51143866	51144162	+	297	1	297	297	-
PT01_g02595	CHR1	51144229	51148282	+	4054	5	642	3210	hypothetical protein P8452_41008
PT01_g02596	CHR1	51154025	51154246	+	222	1	222	222	hypothetical protein JHK87_010671
PT01_g02597	CHR1	51155754	51156041	+	288	1	288	288	uncharacterized protein C106.07c
PT01_g02598	CHR1	51176956	51178934	-	1979	4	157.5	630	hypothetical protein Ahy_B03g065743
PT01_g02599	CHR1	51224814	51227547	+	2734	2	127.5	255	-
PT01_g02600	CHR1	51253728	51259077	+	5350	11	148.91	1638	hypothetical protein JHK82_015497
PT01_g02601	CHR1	51278834	51280885	+	2052	2	654	1308	omega-hydroxypalmitate O-feruloyl transferase-like isoform X1
PT01_g02602	CHR1	51291625	51292125	-	501	1	501	501	Auxin-responsive protein SAUR32
PT01_g02603	CHR1	51338530	51340872	+	2343	5	160.2	801	unnamed protein product
PT01_g02604	CHR1	51357507	51358211	-	705	2	169.5	339	Transposon Ty3-I Gag-Pol polyprotein
PT01_g02605	CHR1	51358377	51361172	-	2796	4	530.25	2121	Transposon Ty3-I Gag-Pol polyprotein
PT01_g02606	CHR1	51361278	51362151	-	874	2	399	798	hypothetical protein KK1_026421
PT01_g02607	CHR1	51365528	51366358	-	831	1	831	831	Transposon Ty3-I Gag-Pol polyprotein
PT01_g02608	CHR1	51374699	51375704	+	1006	3	252	756	hypothetical protein KK1_040008, partial
PT01_g02609	CHR1	51375928	51376356	+	429	1	429	429	hypothetical protein KK1_044181
PT01_g02610	CHR1	51387844	51388318	-	475	2	138	276	-
PT01_g02611	CHR1	51391867	51392662	+	796	2	172.5	345	-
PT01_g02612	CHR1	51439350	51442010	+	2661	7	92.57	648	uridine synthase family protein, partial
PT01_g02613	CHR1	51443163	51449028	+	5866	6	112	672	unknown
PT01_g02614	CHR1	51467527	51469860	-	2334	6	132.5	795	bidirectional sugar transporter SWEET14
PT01_g02615	CHR1	51499241	51502519	-	3279	6	141	846	bidirectional sugar transporter SWEET14
PT01_g02616	CHR1	51540333	51542878	-	2546	7	158.57	1110	Bidirectional sugar transporter SWEET15
PT01_g02617	CHR1	51612074	51616512	+	4439	5	249	1245	putative protein S-acyltransferase 7
PT01_g02618	CHR1	51618058	51618384	+	327	1	327	327	hypothetical protein GLYMA_04G198800v4
PT01_g02619	CHR1	51629357	51631103	-	1747	6	106	636	-
PT01_g02620	CHR1	51691373	51691940	-	568	2	157.5	315	-
PT01_g02621	CHR1	51699028	51700280	+	1253	3	246	738	NAC domain-containing protein 83
PT01_g02622	CHR1	51710022	51719694	+	9673	8	162.38	1299	Ubiquitin-conjugating enzyme E2 27, partial
PT01_g02623	CHR1	51724836	51725211	+	376	2	147	294	-
PT01_g02624	CHR1	51752389	51757106	+	4718	5	406.2	2031	Primary amine oxidase
PT01_g02625	CHR1	51768097	51768426	-	330	1	330	330	-
PT01_g02626	CHR1	51818949	51821553	-	2605	3	73	219	-
PT01_g02627	CHR1	51823436	51825401	-	1966	3	247	741	-
PT01_g02628	CHR1	51847447	51848763	+	1317	3	331	993	F-box protein
PT01_g02629	CHR1	51858642	51864159	+	5518	6	152	912	hypothetical protein D0Y65_014939
PT01_g02630	CHR1	51875556	51875762	+	207	1	207	207	-
PT01_g02631	CHR1	51880855	51882338	+	1484	4	136.5	546	hypothetical protein FNV43_RR19637
PT01_g02632	CHR1	51883049	51883673	+	625	3	76	228	purple acid phosphatase
PT01_g02633	CHR1	51892483	51897022	-	4540	7	177	1239	hypothetical protein JHK85_015907
PT01_g02634	CHR1	51897231	51898180	+	950	4	163.5	654	uncharacterized protein LOC100776218 isoform X2
PT01_g02635	CHR1	51899058	51901866	-	2809	6	207	1242	hypothetical protein GLYMA_06G170700v4
PT01_g02636	CHR1	51906868	51908368	-	1501	2	169.5	339	zinc finger BED domain-containing protein RICESLEEPER
PT01_g02637	CHR1	51913630	51915551	-	1922	2	756	1512	SWI/SNF complex component SNF1
PT01_g02638	CHR1	51931831	51932333	+	503	2	193.5	387	-
PT01_g02639	CHR1	51941506	51942981	-	1476	6	121.5	729	elongation factor 1-delta 2-like, partial
PT01_g02640	CHR1	51971327	51990407	+	19081	27	137.44	3711	hypothetical protein JHK86_015551
PT01_g02641	CHR1	51995557	51995979	-	423	1	423	423	hypothetical protein JHK86_000837
PT01_g02642	CHR1	52004095	52006891	-	2797	7	117	819	hypothetical protein Ahy_B08g088995 isoform B
PT01_g02643	CHR1	52010969	52018925	-	7957	17	158.47	2694	Trihelix transcription factor GT-3b
PT01_g02644	CHR1	52023731	52026883	-	3153	7	106.29	744	cycloeucalenol cycloisomerase
PT01_g02645	CHR1	52066111	52070351	-	4241	7	325.29	2277	probable inactive leucine-rich repeat receptor-like protein kinase At3g03770 isoform X2
PT01_g02646	CHR1	52104499	52107557	+	3059	6	124.5	747	Adenylate kinase subfamily
PT01_g02647	CHR1	52124747	52129384	+	4638	6	277.5	1665	4-coumarate--CoA ligase-like 9 isoform C
PT01_g02648	CHR1	52130527	52136587	+	6061	11	130.91	1440	aspartyl aminopeptidase
PT01_g02649	CHR1	52155061	52155726	+	666	1	666	666	hypothetical protein E2542_SST02373
PT01_g02650	CHR1	52173699	52174284	+	586	2	204	408	-
PT01_g02651	CHR1	52174453	52178278	+	3826	20	233.7	4674	Transcription factor GTE10
PT01_g02652	CHR1	52179722	52180422	-	701	2	309	618	PLASTID TRANSCRIPTIONALLY ACTIVE 10
PT01_g02653	CHR1	52180709	52189762	-	9054	9	153.33	1380	Protein PLASTID TRANSCRIPTIONALLY ACTIVE 10, partial
PT01_g02654	CHR1	52194291	52199438	-	5148	8	210	1680	hypothetical protein glysoja_040238
PT01_g02655	CHR1	52205813	52210567	-	4755	4	579	2316	polyprotein
PT01_g02656	CHR1	52210616	52211152	-	537	1	537	537	hypothetical protein KK1_045729
PT01_g02657	CHR1	52211553	52212698	-	1146	1	1146	1146	polyprotein
PT01_g02658	CHR1	52216921	52220669	+	3749	6	130.5	783	unnamed protein product, partial
PT01_g02659	CHR1	52230236	52232097	+	1862	2	229.5	459	uncharacterized protein LOC109788159
PT01_g02660	CHR1	52233086	52234376	-	1291	3	135	405	unnamed protein product
PT01_g02661	CHR1	52241983	52244625	-	2643	12	87.75	1053	hypothetical protein GYH30_015397
PT01_g02662	CHR1	52253188	52256816	-	3629	12	100	1200	hypothetical protein CISIN_1g024629mg
PT01_g02663	CHR1	52303783	52310389	+	6607	9	83.67	753	Alpha-N-acetylglucosaminidase, partial
PT01_g02664	CHR1	52319257	52319466	+	210	1	210	210	hypothetical protein DEO72_LG11g835
PT01_g02665	CHR1	52343991	52344206	+	216	1	216	216	-
PT01_g02666	CHR1	52344256	52345341	-	1086	2	148.5	297	-
PT01_g02667	CHR1	52414805	52416420	-	1616	6	199.5	1197	hypothetical protein GLYMA_04G193100v4
PT01_g02668	CHR1	52423282	52440625	-	17344	27	242.42	6147	Retrovirus-related Pol polyprotein from transposon TNT 1-94, partial
PT01_g02669	CHR1	52428747	52429184	+	438	4	158.25	633	-
PT01_g02670	CHR1	52429257	52429565	+	309	1	309	309	hypothetical protein KK1_025975
PT01_g02671	CHR1	52431905	52434074	+	2170	2	288	576	Retrovirus-related Pol polyprotein from transposon TNT 1-94, partial
PT01_g02672	CHR1	52533619	52538380	+	4762	9	188.33	1695	elongator complex protein 3
PT01_g02673	CHR1	52621663	52623522	-	1860	2	720	1440	oxygen-independent coproporphyrinogen III oxidase
PT01_g02674	CHR1	52679371	52690603	+	11233	20	99.15	1983	Kelch domain-containing protein 4 isoform C
PT01_g02675	CHR1	52709070	52710912	+	1843	2	777	1554	unnamed protein product
PT01_g02676	CHR1	52742337	52747181	-	4845	10	185.4	1854	hypothetical protein GLYMA_04G192400v4
PT01_g02677	CHR1	52785928	52798278	+	12351	12	126.5	1518	callose synthase 10-like protein, partial
PT01_g02678	CHR1	52799872	52801661	+	1790	12	118.75	1425	Callose synthase 10
PT01_g02679	CHR1	52802786	52809753	+	6968	9	110.67	996	callose synthase 10-like protein
PT01_g02680	CHR1	52820412	52855098	+	34687	31	112.35	3483	Retrovirus-related Pol polyprotein from transposon TNT 1-94, partial
PT01_g02681	CHR1	52867185	52871827	-	4643	6	240.5	1443	unnamed protein product
PT01_g02682	CHR1	52885671	52886588	+	918	1	918	918	hypothetical protein GYH30_015414
PT01_g02683	CHR1	52887137	52890273	+	3137	5	235.8	1179	hypothetical protein JHK87_010611
PT01_g02684	CHR1	52890662	52895587	+	4926	3	1013	3039	lysine-specific demethylase REF6
PT01_g02685	CHR1	52898350	52898937	+	588	3	106	318	hypothetical protein GLYMA_15G085451v4
PT01_g02686	CHR1	52898973	52899435	+	463	2	187.5	375	hypothetical protein LR48_Vigan27s002100
PT01_g02687	CHR1	52899734	52899955	+	222	1	222	222	hypothetical protein
PT01_g02688	CHR1	52901884	52909725	-	7842	8	511.5	4092	Lysine-specific demethylase REF6 isoform B
PT01_g02689	CHR1	52910326	52911216	-	891	1	891	891	hypothetical protein GYH30_015414
PT01_g02690	CHR1	52915228	52926464	-	11237	9	119.33	1074	Retrovirus-related Pol polyprotein from transposon TNT 1-94, partial
PT01_g02691	CHR1	52931653	52932180	-	528	1	528	528	uncharacterized protein LOC114401942
PT01_g02692	CHR1	52939759	52943904	-	4146	8	123.75	990	unnamed protein product
PT01_g02693	CHR1	52945374	52952086	-	6713	11	176.45	1941	tetratricopeptide repeat protein 37-like isoform X2
PT01_g02694	CHR1	52957585	52958312	-	728	2	157.5	315	hypothetical protein IFM89_015764
PT01_g02695	CHR1	52958399	52965739	-	7341	13	145.15	1887	hypothetical protein JHK85_011043
PT01_g02696	CHR1	52985255	52989018	-	3764	5	572.4	2862	Protein STICHEL-like 2, partial
PT01_g02697	CHR1	52989977	52990298	+	322	2	115.5	231	hypothetical protein E2542_SST02346
PT01_g02698	CHR1	53082700	53084716	+	2017	8	322.5	2580	probable pectate lyase 18
PT01_g02699	CHR1	53097593	53101427	+	3835	5	196.2	981	BTB/POZ and TAZ domain-containing protein 1
PT01_g02700	CHR1	53127520	53129168	+	1649	2	292.5	585	hypothetical protein PHAVU_009G170700g
PT01_g02701	CHR1	53129557	53131162	-	1606	4	271.5	1086	Vignain protein
PT01_g02702	CHR1	53131309	53131666	+	358	2	102	204	-
PT01_g02703	CHR1	53160699	53163700	-	3002	5	228.6	1143	Alpha/beta hydrolase domain-containing protein 17A
PT01_g02704	CHR1	53175944	53176369	-	426	1	426	426	hypothetical protein SESBI_27409
PT01_g02705	CHR1	53202041	53204059	-	2019	4	399	1596	protein NRT1/ PTR FAMILY 5.10
PT01_g02706	CHR1	53211319	53217711	+	6393	4	81	324	uncharacterized protein LOC120144968
PT01_g02707	CHR1	53227118	53229040	-	1923	1	1923	1923	unnamed protein product
PT01_g02708	CHR1	53236318	53241126	-	4809	7	301.71	2112	Protein SIEVE ELEMENT OCCLUSION B
PT01_g02709	CHR1	53282469	53285111	+	2643	4	225	900	unknown
PT01_g02710	CHR1	53301339	53306255	-	4917	3	1394	4182	Transposon Ty3-I Gag-Pol polyprotein
PT01_g02711	CHR1	53330418	53342270	-	11853	7	233.14	1632	Retrovirus-related Pol polyprotein from transposon TNT 1-94
PT01_g02712	CHR1	53346647	53351011	-	4365	5	208.2	1041	31 kDa ribonucleoprotein
PT01_g02713	CHR1	53351039	53354901	-	3863	14	157.29	2202	putative galactinol--sucrose galactosyltransferase 2, partial
PT01_g02714	CHR1	53371250	53371780	-	531	2	189	378	DEDDy 3'-5' exonuclease domain-containing protein
PT01_g02715	CHR1	53402119	53403813	-	1695	1	1695	1695	aldehyde oxidase GLOX-like
PT01_g02716	CHR1	53409853	53414720	-	4868	13	117	1521	hypothetical protein JHK86_015593
PT01_g02717	CHR1	53415511	53416572	+	1062	2	184.5	369	uncharacterized protein LOC109809352
PT01_g02718	CHR1	53429929	53435129	+	5201	10	86.7	867	Rhodanese-like domain-containing protein 11, chloroplastic
PT01_g02719	CHR1	53439631	53440263	-	633	1	633	633	Cytochrome P450 71A1
PT01_g02720	CHR1	53440737	53441324	-	588	2	198	396	Cytochrome P450 71A1, partial
PT01_g02721	CHR1	53441403	53441873	-	471	1	471	471	Cytochrome P450 71A1
PT01_g02722	CHR1	53445243	53445458	-	216	1	216	216	-
PT01_g02723	CHR1	53507453	53517176	+	9724	3	391	1173	Cytochrome P450 71A1
PT01_g02724	CHR1	53522527	53523216	+	690	1	690	690	hypothetical protein JHK86_015599
PT01_g02725	CHR1	53523269	53524953	+	1685	3	372	1116	Cytochrome P450 71A1
PT01_g02726	CHR1	53535175	53543725	-	8551	26	160.84	4182	unnamed protein product
PT01_g02727	CHR1	53555846	53556814	+	969	1	969	969	Manganese-dependent ADP-ribose/CDP-alcohol diphosphatase
PT01_g02728	CHR1	53564975	53565934	+	960	1	960	960	hypothetical protein JHK85_015965
PT01_g02729	CHR1	53574540	53575514	-	975	1	975	975	kinesin KP
PT01_g02730	CHR1	53580556	53580774	-	219	1	219	219	uncharacterized protein LOC114191326
PT01_g02731	CHR1	53586702	53587980	-	1279	2	112.5	225	hypothetical protein glysoja_048149
PT01_g02732	CHR1	53603317	53603610	+	294	1	294	294	-
PT01_g02733	CHR1	53603639	53603950	+	312	1	312	312	-
PT01_g02734	CHR1	53604019	53607508	+	3490	10	213	2130	unnamed protein product
PT01_g02735	CHR1	53608968	53610044	+	1077	2	178.5	357	-
PT01_g02736	CHR1	53624035	53627359	+	3325	7	273	1911	putative serine/threonine-protein kinase WNK2, partial
PT01_g02737	CHR1	53632554	53633999	+	1446	1	1446	1446	Elongation factor Tu
PT01_g02738	CHR1	53635793	53640067	-	4275	5	140.4	702	protein DEHYDRATION-INDUCED 19 homolog 6 isoform X2
PT01_g02739	CHR1	53648212	53650011	-	1800	3	142	426	hypothetical protein PHAVU_009G173600g
PT01_g02740	CHR1	53666153	53666663	+	511	2	148.5	297	SWI/SNF complex subunit SWI3D
PT01_g02741	CHR1	53712693	53718087	-	5395	14	95.79	1341	Pachytene checkpoint protein 2-like isoform B
PT01_g02742	CHR1	53721649	53721981	-	333	1	333	333	-
PT01_g02743	CHR1	53737567	53737821	-	255	1	255	255	hypothetical protein GLYMA_06G177500v4
PT01_g02744	CHR1	53749875	53750186	-	312	1	312	312	uncharacterized protein LOC111255648
PT01_g02745	CHR1	53756428	53759645	-	3218	6	176.5	1059	serine/threonine-protein kinase STY13-like isoform X2
PT01_g02746	CHR1	53807666	53809201	-	1536	2	1498.5	2997	probable mediator of RNA polymerase II transcription subunit 37c
PT01_g02747	CHR1	53809269	53809766	-	498	2	127.5	255	putative mediator of RNA polymerase II transcription subunit 37c, partial
PT01_g02748	CHR1	53811508	53812420	-	913	2	144	288	hypothetical protein glysoja_007984
PT01_g02749	CHR1	53815425	53819077	-	3653	3	507	1521	unnamed protein product
PT01_g02750	CHR1	53843316	53852605	-	9290	9	338.67	3048	hypothetical protein JHK87_010570
PT01_g02751	CHR1	53859300	53860799	+	1500	2	150	300	hypothetical protein JHK87_015527
PT01_g02752	CHR1	53875120	53875815	-	696	2	301.5	603	hypothetical protein GLYMA_04G187700v4
PT01_g02753	CHR1	53879595	53880110	-	516	1	516	516	-
PT01_g02754	CHR1	53904526	53904969	+	444	1	444	444	60S ribosomal protein L27a-3
PT01_g02755	CHR1	53919731	53926525	+	6795	12	191	2292	hypothetical protein GYH30_015459
PT01_g02756	CHR1	53939922	53940419	+	498	1	498	498	-
PT01_g02757	CHR1	53940459	53941138	+	680	2	301.5	603	-
PT01_g02758	CHR1	53946204	53949654	+	3451	3	811	2433	hypothetical protein JHK87_015533
PT01_g02759	CHR1	53950652	53954557	-	3906	11	112.36	1236	Malonyl CoA-acyl carrier protein transacylase
PT01_g02760	CHR1	54001851	54003079	-	1229	3	343	1029	Transcription factor MYB86
PT01_g02761	CHR1	54050331	54053259	+	2929	5	288.6	1443	Histone deacetylase 6
PT01_g02762	CHR1	54064738	54070701	+	5964	3	678	2034	putative pentatricopeptide repeat-containing protein At1g64310
PT01_g02763	CHR1	54093954	54094520	+	567	1	567	567	Protein LATERAL ORGAN BOUNDARIES ASYMMETRIC LEAVES 2-like protein
PT01_g02764	CHR1	54119032	54127033	-	8002	9	265.8	2385	Tryptophan aminotransferase-related protein 2
PT01_g02765	CHR1	54140597	54146981	-	6385	5	465.6	2328	Galactinol--sucrose galactosyltransferase
PT01_g02766	CHR1	54164438	54168678	+	4241	10	156.9	1569	G-patch domain
PT01_g02767	CHR1	54168921	54177198	-	8278	14	72.64	1017	FKBP12-interacting protein
PT01_g02768	CHR1	54205072	54209083	+	4012	24	125.63	3015	Short-chain dehydrogenase TIC 32, chloroplastic
PT01_g02769	CHR1	54210666	54215445	-	4780	8	112.88	903	Kinetochore protein SPC25
PT01_g02770	CHR1	54286032	54288820	+	2789	3	111	333	hypothetical protein OIU84_007069
PT01_g02771	CHR1	54305495	54307436	+	1942	2	927	1854	probable mediator of RNA polymerase II transcription subunit 37c
PT01_g02772	CHR1	54308667	54313227	-	4561	9	271.67	2445	Cell division cycle protein 48 isogeny
PT01_g02773	CHR1	54342751	54343209	-	459	1	459	459	hypothetical protein KIW84_014749
PT01_g02774	CHR1	54373414	54377243	+	3830	7	187.29	1311	JmjC domain-containing protein 4
PT01_g02775	CHR1	54745437	54749266	+	3830	8	174	1392	JmjC domain-containing protein 4
PT01_g02776	CHR1	54753514	54757271	+	3758	5	138.6	693	hypothetical protein JHK85_057314
PT01_g02777	CHR1	54898120	54898545	+	426	1	426	426	hypothetical protein KK1_046654
PT01_g02778	CHR1	54898585	54899418	+	834	1	834	834	hypothetical protein GmHk_07G019728
PT01_g02779	CHR1	55797487	55798151	+	665	2	154.5	309	-
PT01_g02780	CHR1	55798193	55798795	-	603	1	603	603	uncharacterized protein LOC114411584
PT01_g02781	CHR1	55799980	55804696	-	4717	6	686	4116	Retrotransposable element Tf2
PT01_g02782	CHR1	55853649	55857472	-	3824	7	175.29	1227	JmjC domain-containing protein 4
PT01_g02783	CHR1	55963220	55963492	+	273	1	273	273	LEAF RUST 10 DISEASE-RESISTANCE LOCUS RECEPTOR-LIKE PROTEIN KINASE-like 1.2, partial
PT01_g02784	CHR1	56163023	56167587	-	4565	7	197.14	1380	unknown
PT01_g02785	CHR1	56175676	56176038	+	363	1	363	363	-
PT01_g02786	CHR1	56208899	56211529	+	2631	4	250.5	1002	hypothetical protein JHK86_010675
PT01_g02787	CHR1	56213265	56220092	-	6828	5	85.2	426	uncharacterized protein LOC100802968 isoform X2
PT01_g02788	CHR1	56236078	56242158	-	6081	2	564	1128	Putative polyprotein
PT01_g02789	CHR1	56264499	56269120	+	4622	5	223.8	1119	uncharacterized protein LOC100796720 isoform X2
PT01_g02790	CHR1	56282610	56285519	+	2910	1	2910	2910	LRR receptor-like serine/threonine-protein kinase GSO1
PT01_g02791	CHR1	56314027	56331846	-	17820	27	114.91	3030	Retrovirus-related Pol polyprotein from transposon TNT 1-94
PT01_g02792	CHR1	56376652	56379430	-	2779	10	104.72	1062	Serine/threonine protein phosphatase 2A 55 kDa regulatory subunit B beta isoform, partial
PT01_g02793	CHR1	56385744	56393439	-	7696	5	166.8	834	homeobox protein knotted-1-like 6
PT01_g02794	CHR1	56409634	56418403	+	8770	13	246.46	3204	hypothetical protein CR513_50717, partial
PT01_g02795	CHR1	56429957	56432500	+	2544	4	93.75	375	hypothetical protein LR48_Vigan04g063100
PT01_g02796	CHR1	56446304	56449915	+	3612	10	119.7	1197	Anthranilate phosphoribosyltransferase, chloroplastic isoform B
PT01_g02797	CHR1	56459656	56466873	+	7218	5	595.8	2979	Pleckstrin-likey domain-containing family M member 3
PT01_g02798	CHR1	56617982	56619112	-	1131	1	1131	1131	hypothetical protein JHK87_015557
PT01_g02799	CHR1	56629772	56632147	-	2376	8	130.5	1044	hypothetical protein E2542_SST30261
PT01_g02800	CHR1	56652720	56655421	-	2702	12	134.75	1617	unnamed protein product
PT01_g02801	CHR1	56713159	56716616	+	3458	9	137.33	1236	Phosphoenolpyruvate/phosphate translocator 1, chloroplastic, partial
PT01_g02802	CHR1	56728455	56730530	+	2076	6	448.5	2691	Transcription factor MYB98
PT01_g02803	CHR1	56835046	56839543	-	4498	12	180.75	2169	hypothetical protein JHK87_015563
PT01_g02804	CHR1	56896557	56897543	+	987	3	92	276	hypothetical protein HU200_062442
PT01_g02805	CHR1	56943542	56945278	+	1737	3	216	648	iron-sulfur cluster assembly protein 1-like
PT01_g02806	CHR1	56953215	56953415	-	201	1	201	201	-
PT01_g02807	CHR1	56968193	56968648	+	456	1	456	456	Transposon Ty3-G Gag-Pol polyprotein
PT01_g02808	CHR1	56968678	56968893	-	216	1	216	216	-
PT01_g02809	CHR1	56981237	56994613	+	13377	44	124.02	5457	Pantothenate kinase 2
PT01_g02810	CHR1	57000426	57001902	-	1477	2	507	1014	unnamed protein product
PT01_g02811	CHR1	57002032	57002345	+	314	2	103.5	207	hypothetical protein CR513_55215, partial
PT01_g02812	CHR1	57069777	57086092	+	16316	25	120.34	2934	Retrovirus-related Pol polyprotein from transposon TNT 1-94
PT01_g02813	CHR1	57100149	57101514	+	1366	9	127.35	1134	Serine/threonine-protein kinase ATM, partial
PT01_g02814	CHR1	57102739	57103080	-	342	1	342	342	-
PT01_g02815	CHR1	57106456	57172919	+	66464	59	120.36	7101	putative mitochondrial protein
PT01_g02816	CHR1	57193986	57194492	+	507	1	507	507	uncharacterized protein LOC109813045
PT01_g02817	CHR1	57195058	57195476	+	419	2	141	282	hypothetical protein KK1_009097
PT01_g02818	CHR1	57206604	57207772	+	1169	4	222	888	putative inactive poly [ADP-ribose] polymerase SRO5, partial
PT01_g02819	CHR1	57211737	57212060	+	324	1	324	324	-
PT01_g02820	CHR1	57237170	57238036	+	867	1	867	867	uncharacterized protein LOC114196281
PT01_g02821	CHR1	57303027	57309210	-	6184	25	126.69	3165	Peroxisomal membrane protein PEX14
PT01_g02822	CHR1	57349082	57351988	+	2907	9	99.67	897	hypothetical protein JHK86_015659
PT01_g02823	CHR1	57359555	57360154	-	600	1	600	600	protein SUPPRESSOR OF npr1-1, CONSTITUTIVE 1-like
PT01_g02824	CHR1	57384812	57387965	+	3154	8	97.12	777	carbonic anhydrase 2-like
PT01_g02825	CHR1	57401551	57401808	+	258	1	258	258	-
PT01_g02826	CHR1	57402269	57402694	-	426	2	171	342	-
PT01_g02827	CHR1	57427379	57430214	-	2836	4	1127.25	4509	Protein KINESIN LIGHT CHAIN-RELATED 3 isoform C
PT01_g02828	CHR1	57457915	57461835	-	3921	3	357	1071	serine/threonine/tyrosine-protein kinase HT1
PT01_g02829	CHR1	57513462	57517329	-	3868	7	255.25	1764	CASP-like protein 4A3, partial
PT01_g02830	CHR1	57517527	57524450	-	6924	11	148.09	1629	hypothetical protein JHK85_010940
PT01_g02831	CHR1	57527533	57527937	+	405	1	405	405	hypothetical protein GLYMA_06G183100v4
PT01_g02832	CHR1	57569201	57571251	+	2051	2	957	1914	hypothetical protein PHAVU_009G179500g
PT01_g02833	CHR1	57647255	57648495	+	1241	3	194	582	Transcription factor bHLH162 isoform B
PT01_g02834	CHR1	57665876	57670626	+	4751	11	85.4	939	transposon TF2-1 polyprotein
PT01_g02835	CHR1	57770859	57774984	+	4126	6	194	1164	PREDICTED: serine/threonine-protein kinase HT1-like
PT01_g02836	CHR1	57829347	57829787	+	441	1	441	441	putative RING-H2 finger protein ATL61
PT01_g02837	CHR1	57866489	57868474	-	1986	1	1986	1986	hypothetical protein GYH30_015513
PT01_g02838	CHR1	57871902	57872233	-	332	2	145.5	291	-
PT01_g02839	CHR1	57872459	57873804	-	1346	3	101	303	hypothetical protein KK1_023347
PT01_g02840	CHR1	57919269	57921284	-	2016	2	153	306	dehydrodolichyl diphosphate synthase 2
PT01_g02841	CHR1	57928398	57940417	-	12020	15	152.55	2304	aldehyde dehydrogenase family 2 member B4, mitochondrial
PT01_g02842	CHR1	57946041	57946387	-	347	2	138	276	hypothetical protein KK1_001700
PT01_g02843	CHR1	57946433	57946862	-	430	2	166.5	333	Pol polyprotein
PT01_g02844	CHR1	57949662	57955080	-	5419	6	347	2082	cyclic nucleotide-gated ion channel 16
PT01_g02845	CHR1	58002143	58002651	+	509	2	168	336	hypothetical protein KK1_011050
PT01_g02846	CHR1	58003501	58004504	-	1004	3	196	588	hypothetical protein GYH30_022479
PT01_g02847	CHR1	58342321	58353464	-	11144	3	3578	10734	-
PT01_g02848	CHR1	58354062	58358358	-	4297	2	2076	4152	-
PT01_g02849	CHR1	58358653	58358871	+	219	1	219	219	-
PT01_g02850	CHR1	58358977	58361762	-	2786	2	1308	2616	-
PT01_g02851	CHR1	58361969	58362485	+	517	2	211.5	423	-
PT01_g02852	CHR1	58362734	58363006	+	273	1	273	273	-
PT01_g02853	CHR1	58711205	58711823	+	619	2	247.5	495	-
PT01_g02854	CHR1	72730661	72732219	-	1559	2	258	516	Blue copper protein, partial
PT01_g02855	CHR1	72733595	72734161	+	567	1	567	567	hypothetical protein PHAVU_004G079900g
PT01_g02856	CHR1	72751224	72757193	+	5970	6	92	552	U3 small nucleolar RNA-associated protein 25
PT01_g02857	CHR1	72792252	72795417	+	3166	2	264	528	Blue copper protein, partial
PT01_g02858	CHR1	72798257	72801651	-	3395	2	246	492	Blue copper protein, partial
PT01_g02859	CHR1	72807824	72808729	-	906	2	262.5	525	Blue copper protein, partial
PT01_g02860	CHR1	72814612	72815228	-	617	2	214.5	429	-
PT01_g02861	CHR1	72838961	72839957	-	997	2	300	600	Blue copper protein, partial
PT01_g02862	CHR1	72869923	72874792	-	4870	3	346	1038	Retrovirus-related Pol polyprotein from transposon TNT 1-94
PT01_g02863	CHR1	72877921	72878444	-	524	2	190.5	381	-
PT01_g02864	CHR1	72891890	72896099	-	4210	2	489	978	methyl-CpG-binding domain-containing protein 11-like
PT01_g02865	CHR1	72940949	72945191	+	4243	4	171.75	687	thylakoid lumenal 16.5 kDa protein, chloroplastic isoform X3
PT01_g02866	CHR1	72946984	72955308	-	8325	3	355	1065	methyl-CpG-binding domain-containing protein 11-like
PT01_g02867	CHR1	72955404	72959613	-	4210	2	474	948	methyl-CpG-binding domain-containing protein 11-like
PT01_g02868	CHR1	73000647	73006821	+	6175	6	83.5	501	axial regulator yabby 5-like protein, partial
PT01_g02869	CHR1	73043333	73052448	-	9116	8	275.62	2205	Nuclear pore complex protein NUP1 isoform B
PT01_g02870	CHR1	73084081	73084347	+	267	1	267	267	hypothetical protein L195_g054674, partial
PT01_g02871	CHR1	73086348	73089170	-	2823	1	2823	2823	secreted RxLR effector protein
PT01_g02872	CHR1	73089317	73090505	-	1189	2	535.5	1071	hypothetical protein QL285_079105
PT01_g02873	CHR1	73090960	73091589	-	630	1	630	630	-
PT01_g02874	CHR1	73092637	73094352	-	1716	2	216	432	lectin
PT01_g02875	CHR1	73104525	73107413	-	2889	1	2889	2889	zinc finger BED domain-containing protein DAYSLEEPER-like isoform X1
PT01_g02876	CHR1	73136995	73137357	-	363	1	363	363	-
PT01_g02877	CHR1	73137667	73138044	-	378	2	343.5	687	hypothetical protein L195_g041681, partial
PT01_g02878	CHR1	73173751	73174155	-	405	2	142.5	285	probable indole-3-pyruvate monooxygenase YUCCA10
PT01_g02879	CHR1	73198194	73199607	-	1414	3	144	432	-
PT01_g02880	CHR1	73199857	73200257	-	401	2	145.5	291	hypothetical protein CR513_48130, partial
PT01_g02881	CHR1	73206668	73218650	+	11983	10	101.7	1017	UDP-sugar transporter sqv-7
PT01_g02882	CHR1	73234787	73237797	+	3011	4	72	288	hypothetical protein KK1_025271
PT01_g02883	CHR1	73246776	73250331	+	3556	6	108.5	651	LIM domain-containing protein WLIM1
PT01_g02884	CHR1	73278732	73279376	+	645	1	645	645	putative cytochrome c biosynthesis ccmC-like mitochondrial protein
PT01_g02885	CHR1	73279574	73281189	-	1616	5	104.4	522	putative cytochrome c biosynthesis ccmC-like mitochondrial protein, partial
PT01_g02886	CHR1	73282408	73283461	-	1054	3	187	561	uncharacterized protein LOC113852755
PT01_g02887	CHR1	73301576	73302188	-	613	2	129	258	-
PT01_g02888	CHR1	73320458	73321633	+	1176	2	361.5	723	unnamed protein product
PT01_g02889	CHR1	73444168	73444777	+	610	2	127.5	255	-
PT01_g02890	CHR1	73444894	73445346	-	453	1	453	453	hypothetical protein GYH30_020455
PT01_g02891	CHR1	73450654	73455986	-	5333	14	114	1596	nucleobase-ascorbate transporter 6-like
PT01_g02892	CHR1	73510439	73517585	+	7147	3	1618	4854	hypothetical protein JHK87_015591
PT01_g02893	CHR1	73519748	73525170	-	5423	8	79.5	636	Rac-like GTP-binding protein ARAC8
PT01_g02894	CHR1	73525195	73529507	-	4313	2	153	306	hypothetical protein
PT01_g02895	CHR1	73531808	73534263	+	2456	2	951	1902	putative inactive receptor kinase, partial
PT01_g02896	CHR1	73546554	73554585	+	8032	25	98.7	2472	hypothetical protein Ahy_B05g078816 isoform C
PT01_g02897	CHR1	73583076	73594178	+	11103	5	582.6	2913	disease resistance protein
PT01_g02898	CHR1	73610305	73610841	-	537	1	537	537	uncharacterized protein LOC100787218
PT01_g02899	CHR1	73618769	73621992	-	3224	3	865	2595	probable alpha,alpha-trehalose-phosphate synthase [UDP-forming] 9 isoform X1
PT01_g02900	CHR1	73659692	73661640	-	1949	5	89.4	447	CTP synthase-like protein
PT01_g02901	CHR1	73661688	73663800	-	2113	6	186.5	1119	hypothetical protein GYH30_022479
PT01_g02902	CHR1	73679592	73680244	+	653	3	97	291	PREDICTED: uncharacterized protein LOC109362107
PT01_g02903	CHR1	73688174	73690097	+	1924	3	161	483	leucine-rich repeat extensin-like protein 3
PT01_g02904	CHR1	73704035	73708635	+	4601	18	113	2034	hypothetical protein JHK85_016038
PT01_g02905	CHR1	73810538	73810813	+	276	1	276	276	hypothetical protein KK1_044357
PT01_g02906	CHR1	73810856	73811398	+	543	1	543	543	hypothetical protein KK1_036694
PT01_g02907	CHR1	73812111	73813184	-	1074	2	144	288	Transposon Ty3-I Gag-Pol polyprotein
PT01_g02908	CHR1	73812111	73815729	-	3619	8	778	6249	Transposon Ty3-I Gag-Pol polyprotein
PT01_g02909	CHR1	73816119	73816700	-	582	1	582	582	uncharacterized protein LOC128196680
PT01_g02910	CHR1	73818895	73820704	+	1810	5	220	1098	hypothetical protein KK1_046394
PT01_g02911	CHR1	73820795	73821178	+	384	1	384	384	Transposon Ty3-I Gag-Pol polyprotein, partial
PT01_g02912	CHR1	73995261	73996032	+	772	2	244.5	489	TMV resistance protein N, partial
PT01_g02913	CHR1	74495195	74496528	+	1334	4	194.25	777	hypothetical protein GYH30_022479
PT01_g02914	CHR1	74824914	74825117	-	204	1	204	204	-
PT01_g02915	CHR1	74825388	74825921	-	534	2	201	402	-
PT01_g02916	CHR1	74826276	74826937	-	662	2	279	558	-
PT01_g02917	CHR1	74827194	74838673	+	11480	6	1820.5	10923	-
PT01_g02918	CHR1	74839318	74840055	+	738	1	738	738	-
PT01_g02919	CHR1	74840162	74846827	+	6666	4	1551.75	6207	-
PT01_g02920	CHR1	74847261	74847812	-	552	1	552	552	-
PT01_g02921	CHR1	74848118	74852469	+	4352	2	2146.5	4293	-
PT01_g02922	CHR1	74852539	74859381	+	6843	1	6843	6843	-
PT01_g02923	CHR1	74859525	74866866	+	7342	4	1766.25	7065	-
PT01_g02924	CHR1	74866929	74871737	+	4809	2	2314.5	4629	-
PT01_g02925	CHR1	74872101	74880786	+	8686	2	4120.5	8241	-
PT01_g02926	CHR1	74881117	74881380	-	264	1	264	264	-
PT01_g02927	CHR1	74881445	74881765	-	321	1	321	321	-
PT01_g02928	CHR1	74881864	74882527	-	664	2	280.5	561	-
PT01_g02929	CHR1	74882592	74882912	-	321	1	321	321	-
PT01_g02930	CHR1	74883011	74883674	-	664	2	280.5	561	-
PT01_g02931	CHR1	74883739	74884059	-	321	1	321	321	-
PT01_g02932	CHR1	74884275	74897801	+	13527	5	2611.8	13059	-
PT01_g02933	CHR1	74898054	74900684	+	2631	1	2631	2631	-
PT01_g02934	CHR1	74900964	74901281	-	318	1	318	318	-
PT01_g02935	CHR1	74901548	74909903	+	8356	4	2011.5	8046	-
PT01_g02936	CHR1	74910047	74910499	-	453	1	453	453	-
PT01_g02937	CHR1	75311720	75343579	+	31860	10	3090	30900	-
PT01_g02938	CHR1	75754587	75842784	+	88198	23	3733.57	85872
PT01_g02939	CHR1	75921721	75922609	-	889	2	178.5	357	-
PT01_g02940	CHR1	76278687	76285710	+	7024	2	1995	3990	Transposon Ty3-I Gag-Pol polyprotein
PT01_g02941	CHR1	76285998	76286213	-	216	1	216	216	-
PT01_g02942	CHR1	76286317	76287326	-	1010	3	242	726	-
PT01_g02943	CHR1	76287589	76287998	-	410	2	172.5	345	-
PT01_g02944	CHR1	76288077	76288635	-	559	2	229.5	459	-
PT01_g02945	CHR1	76288847	76289395	-	549	1	549	549	-
PT01_g02946	CHR1	76289856	76290059	-	204	1	204	204	-
PT01_g02947	CHR1	76290124	76290740	-	617	2	276	552	-
PT01_g02948	CHR1	76290852	76291184	-	333	1	333	333	-
PT01_g02949	CHR1	76291256	76291809	-	554	2	241.5	483	-
PT01_g02950	CHR1	76292230	76293014	-	785	2	241.5	483	-
PT01_g02951	CHR1	76392980	76393852	-	873	1	873	873	uncharacterized protein LOC114404969
PT01_g02952	CHR1	76394902	76395114	-	213	1	213	213	-
PT01_g02953	CHR1	76395179	76395840	-	662	2	229.5	459	-
PT01_g02954	CHR1	76395948	76397954	+	2007	1	2007	2007	-
PT01_g02955	CHR1	76398064	76398446	-	383	2	154.5	309	-
PT01_g02956	CHR1	76398895	76406108	+	7214	3	2346	7038	-
PT01_g02957	CHR1	76406395	76417291	+	10897	4	2636.25	10545	-
PT01_g02958	CHR1	76417435	76426914	+	9480	3	3089	9267	-
PT01_g02959	CHR1	76426277	76426639	-	363	2	115.5	231	-
PT01_g02960	CHR1	76426994	76427323	-	330	1	330	330	-
PT01_g02961	CHR1	76427401	76428870	+	1470	1	1470	1470	-
PT01_g02962	CHR1	76429135	76430475	+	1341	1	1341	1341	-
PT01_g02963	CHR1	76432220	76433173	+	954	1	954	954	uncharacterized protein LOC114172658
PT01_g02964	CHR1	76433240	76434373	+	1134	6	282.5	1695	uncharacterized protein LOC114404969
PT01_g02965	CHR1	76435074	76435518	-	445	2	175.5	351	-
PT01_g02966	CHR1	76435779	76442573	+	6795	4	3107.5	10569	-
PT01_g02967	CHR1	76439841	76440410	-	570	2	178.5	357	-
PT01_g02968	CHR1	76442822	76456403	+	13582	5	2611.8	13059	-
PT01_g02969	CHR1	76456483	76456998	-	516	1	516	516	-
PT01_g02970	CHR1	76457265	76466161	+	8897	2	4089	8178	-
PT01_g02971	CHR1	76466263	76466675	-	413	2	153	306	-
PT01_g02972	CHR1	76466727	76467543	-	817	3	190	570	-
PT01_g02973	CHR1	76467638	76467958	-	321	1	321	321	-
PT01_g02974	CHR1	76468072	76468642	-	571	2	249	498	-
PT01_g02975	CHR1	76468850	76469056	-	207	1	207	207	-
PT01_g02976	CHR1	76469293	76470996	+	1704	1	1704	1704	-
PT01_g02977	CHR1	76471098	76471510	-	413	2	153	306	-
PT01_g02978	CHR1	76471562	76472378	-	817	3	190	570	-
PT01_g02979	CHR1	76472473	76472790	-	318	1	318	318	-
PT01_g02980	CHR1	76472904	76473474	-	571	2	249	498	-
PT01_g02981	CHR1	76473569	76473886	-	318	1	318	318	-
PT01_g02982	CHR1	76474157	76474563	-	407	2	166.5	333	-
PT01_g02983	CHR1	76474822	76475193	-	372	1	372	372	-
PT01_g02984	CHR1	76475363	76475566	-	204	1	204	204	-
PT01_g02985	CHR1	76475833	76479288	+	3456	1	3456	3456	-
PT01_g02986	CHR1	76479408	76480712	+	1305	1	1305	1305	-
PT01_g02987	CHR1	76480860	76485035	+	4176	1	4176	4176	-
PT01_g02988	CHR1	76491869	76492516	+	648	1	648	648	hypothetical protein KK1_020686, partial
PT01_g02989	CHR1	76492743	76493612	+	870	1	870	870	hypothetical protein GmHk_07G019728
PT01_g02990	CHR1	76493751	76496387	+	2637	1	2637	2637	Transposon Ty3-I Gag-Pol polyprotein
PT01_g02991	CHR1	76496712	76498036	+	1325	2	568.5	1137	hypothetical protein KK1_003391
PT01_g02992	CHR1	76498711	76500066	+	1356	1	1356	1356	-
PT01_g02993	CHR1	76500068	76500328	-	261	1	261	261	-
PT01_g02994	CHR1	76500595	76502142	+	1548	1	1548	1548	-
PT01_g02995	CHR1	76502265	76502612	-	348	1	348	348	-
PT01_g02996	CHR1	76502891	76503115	-	225	1	225	225	-
PT01_g02997	CHR1	76503572	76503772	-	201	1	201	201	-
PT01_g02998	CHR1	76503887	76504674	-	788	3	205	615	-
PT01_g02999	CHR1	76504698	76505037	-	340	2	118.5	237	-
PT01_g03000	CHR1	76505098	76508733	+	3636	1	3636	3636	-
PT01_g03001	CHR1	76509435	76512462	-	3028	3	948	2844	uncharacterized protein LOC114171290
PT01_g03002	CHR1	76513972	76526483	+	12512	7	1626	11382	-
PT01_g03003	CHR1	76527077	76533235	+	6159	2	2974.5	5949	-
PT01_g03004	CHR1	76533784	76533990	-	207	1	207	207	-
PT01_g03005	CHR1	76534164	76534367	-	204	1	204	204	-
PT01_g03006	CHR1	76534559	76536983	+	2425	2	1174.5	2349	-
PT01_g03007	CHR1	77396901	77400409	-	3509	5	207	1035	2-alkenal reductase (NADP(+)-dependent)
PT01_g03008	CHR1	77411523	77411804	-	282	1	282	282	-
PT01_g03009	CHR1	77424319	77426429	-	2111	5	139.2	696	2-alkenal reductase (NADP(+)-dependent), partial
PT01_g03010	CHR1	77435276	77435962	-	687	2	244.5	489	uncharacterized protein LOC113862611
PT01_g03011	CHR1	77436113	77436756	-	644	2	237	474	hypothetical protein KK1_039377
PT01_g03012	CHR1	77437141	77439354	+	2214	1	2214	2214	Pentatricopeptide repeat-containing protein
PT01_g03013	CHR1	77439555	77440008	+	454	2	129	258	-
PT01_g03014	CHR1	77452994	77457674	+	4681	9	323.18	2877	Amino acid transporter AVT6A, partial
PT01_g03015	CHR1	77534923	77536876	+	1954	4	168.75	675	hypothetical protein glysoja_042063
PT01_g03016	CHR1	77568357	77568614	+	258	1	258	258	hypothetical protein JHK82_055566
PT01_g03017	CHR1	77569509	77572289	+	2781	3	166	498	unnamed protein product
PT01_g03018	CHR1	77573198	77573894	-	697	2	265.5	531	hypothetical protein QL285_016880
PT01_g03019	CHR1	77597226	77598389	-	1164	13	72.85	948	Nuclear pore complex protein NUP205 isoform D
PT01_g03020	CHR1	77598867	77612715	-	13849	40	128.83	5088	hypothetical protein JHK84_039408
PT01_g03021	CHR1	77627374	77632192	+	4819	3	124	372	uncharacterized protein LOC102667165
PT01_g03022	CHR1	77637468	77640702	-	3235	3	241	723	PREDICTED: uncharacterized protein LOC105121008
PT01_g03023	CHR1	77658815	77661360	-	2546	2	976.5	1953	hypothetical protein PHAVU_009G207300g
PT01_g03024	CHR1	77732632	77736816	+	4185	2	400.5	801	unnamed protein product
PT01_g03025	CHR1	77752392	77753027	+	636	3	105	315	hypothetical protein CR513_00677, partial
PT01_g03026	CHR1	77753215	77753585	-	371	2	151.5	303	cytochrome c oxidase subunit 1
PT01_g03027	CHR1	77754449	77754906	+	458	2	195	390	uncharacterized protein LOC114915593
PT01_g03028	CHR1	77759971	77769459	-	9489	96	112.18	10839	Nuclear pore complex protein
PT01_g03029	CHR1	77773342	77784534	-	11193	42	165.32	6894	hypothetical protein JHK84_039408
PT01_g03030	CHR1	77821354	77825396	-	4043	5	206.4	1032	probable indole-3-pyruvate monooxygenase YUCCA10
PT01_g03031	CHR1	77865486	77865966	-	481	2	159	318	-
PT01_g03032	CHR1	77882031	77882901	-	871	2	217.5	435	uncharacterized protein LOC100783158
PT01_g03033	CHR1	77920725	77923921	+	3197	2	312	624	Ethylene-responsive transcription factor WIN1
PT01_g03034	CHR1	77950136	77953996	+	3861	3	280	840	SPX domain-containing protein 1
PT01_g03035	CHR1	77973215	77976349	+	3135	4	241.5	966	peroxidase 25
PT01_g03036	CHR1	77987200	77987564	-	365	2	130.5	261	-
PT01_g03037	CHR1	78001023	78004291	-	3269	6	158.5	951	Transposon Ty3-I Gag-Pol polyprotein
PT01_g03038	CHR1	78009726	78013302	+	3577	4	210	840	Heme oxygenase 1, chloroplastic
PT01_g03039	CHR1	78041576	78046742	-	5167	5	79.2	396	hypothetical protein Lal_00041045
PT01_g03040	CHR1	78050211	78050845	+	635	3	158	474	hypothetical protein KK1_048512, partial
PT01_g03041	CHR1	78050899	78052065	+	1167	9	107.92	975	-
PT01_g03042	CHR1	78071766	78085578	-	13813	61	105.08	6411	integrase core domain containing protein
PT01_g03043	CHR1	78121572	78123080	-	1509	1	1509	1509	Alkane hydroxylase MAH1, partial
PT01_g03044	CHR1	78160177	78160485	+	309	1	309	309	hypothetical protein KK1_006313
PT01_g03045	CHR1	78182812	78183345	+	534	2	108	216	-
PT01_g03046	CHR1	78195005	78199742	-	4738	16	66.56	1065	folylpolyglutamate synthase-like isoform X5
PT01_g03047	CHR1	78200620	78202242	+	1623	1	1623	1623	pentatricopeptide repeat-containing protein At5g66520
PT01_g03048	CHR1	78202842	78206668	-	3827	4	313.5	1254	Xylosyltransferase 1
PT01_g03049	CHR1	78212762	78214403	+	1642	4	234	936	B3 domain-containing transcription factor VRN1
PT01_g03050	CHR1	78217924	78221750	+	3827	4	313.5	1254	Xylosyltransferase 1
PT01_g03051	CHR1	78222350	78223972	-	1623	1	1623	1623	pentatricopeptide repeat-containing protein At5g66520
PT01_g03052	CHR1	78238626	78239478	+	853	2	219	438	B3 domain-containing protein
PT01_g03053	CHR1	78268141	78268404	+	264	1	264	264	-
PT01_g03054	CHR1	78298278	78313532	-	15255	97	102.24	9894	nuclear pore complex protein Nup205-like
PT01_g03055	CHR1	78313596	78320094	-	6499	27	116.26	3138	hypothetical protein KK1_029811
PT01_g03056	CHR1	78327291	78336030	-	8740	51	144.14	7350	DExH-box ATP-dependent RNA helicase DExH17
PT01_g03057	CHR1	78368000	78373731	+	5732	8	66.75	534	Signal peptidase complex catalytic subunit SEC11A
PT01_g03058	CHR1	78375876	78376967	-	1092	1	1092	1092	unnamed protein product
PT01_g03059	CHR1	78388238	78389779	+	1542	3	111	333	-
PT01_g03060	CHR1	78417656	78429218	+	11563	11	103.36	1137	hypothetical protein KK1_038377
PT01_g03061	CHR1	78437475	78438760	+	1286	3	176	528	nucleobase-ascorbate transporter 3
PT01_g03062	CHR1	78443934	78445689	+	1756	2	238.5	477	hypothetical protein KK1_048512, partial
PT01_g03063	CHR1	78461502	78473178	-	11677	6	211	1266	uncharacterized protein LOC125585491
PT01_g03064	CHR1	78488939	78490408	-	1470	3	163	489	Zinc finger Ran-binding domain-containing protein 2
PT01_g03065	CHR1	78532984	78535800	-	2817	4	78.75	315	-
PT01_g03066	CHR1	78584721	78587809	-	3089	2	664.5	1329	hypothetical protein PHAVU_009G198500g
PT01_g03067	CHR1	78613330	78617013	+	3684	4	168.75	675	hypothetical protein LR48_Vigan04g036300
PT01_g03068	CHR1	78618872	78628124	-	9253	9	86.33	777	Retrovirus-related Pol polyprotein from transposon TNT 1-94, partial
PT01_g03069	CHR1	78637476	78637691	-	216	1	216	216	hypothetical protein JHK87_010100
PT01_g03070	CHR1	78637722	78638828	-	1107	1	1107	1107	putative receptor-like protein kinase, partial
PT01_g03071	CHR1	78666710	78667027	+	318	1	318	318	Protein arginine N-methyltransferase PRMT10
PT01_g03072	CHR1	78668986	78672948	+	3963	6	163.5	981	Protein arginine N-methyltransferase PRMT10 isoform A
PT01_g03073	CHR1	78700058	78700435	-	378	1	378	378	-
PT01_g03074	CHR1	78712089	78718152	+	6064	6	276	1656	Cytochrome P450 734A1
PT01_g03075	CHR1	78835236	78837302	+	2067	2	202.5	405	probable histone H2A variant 3
PT01_g03076	CHR1	78847515	78849047	-	1533	1	1533	1533	3-ketoacyl-CoA synthase 11
PT01_g03077	CHR1	78874169	78879897	-	5729	8	142.5	1140	uncharacterized protein LOC114416701 isoform X2
PT01_g03078	CHR1	78890966	78891175	+	210	1	210	210	IRON MAN 8
PT01_g03079	CHR1	78943847	78945019	+	1173	1	1173	1173	hypothetical protein E2542_SST01967
PT01_g03080	CHR1	78967244	78968575	+	1332	1	1332	1332	DELLA protein GAI
PT01_g03081	CHR1	79022411	79043907	-	21497	187	126.84	23718	nuclear pore complex protein NUP205 isoform X3
PT01_g03082	CHR1	79044533	79044973	+	441	1	441	441	-
PT01_g03083	CHR1	79045471	79056503	-	11033	10	123	1230	Retrovirus-related Pol polyprotein from transposon TNT 1-94
PT01_g03084	CHR1	79056698	79058960	-	2263	3	135	405	hypothetical protein C1H46_012098
PT01_g03085	CHR1	79075894	79076223	-	330	1	330	330	-
PT01_g03086	CHR1	79077372	79078152	-	781	2	244.5	489	Cellulose synthase protein D5
PT01_g03087	CHR1	79082375	79094864	-	12490	23	128.35	2952	putative mitochondrial protein
PT01_g03088	CHR1	79135701	79138750	-	3050	4	339.75	1359	Transcription factor BOA
PT01_g03089	CHR1	79159510	79161553	+	2044	4	168.75	675	uncharacterized protein LOC130712211
PT01_g03090	CHR1	79195224	79205545	+	10322	13	94.85	1233	Glycinol 4-dimethylallyltransferase
PT01_g03091	CHR1	79275985	79287051	+	11067	25	97.7	2439	Glycinol 4-dimethylallyltransferase, partial
PT01_g03092	CHR1	79291095	79294000	-	2906	2	1399.5	2799	hypothetical protein CR513_31997, partial
PT01_g03093	CHR1	79300079	79300309	+	231	1	231	231	-
PT01_g03094	CHR1	79341253	79343640	+	2388	1	2388	2388	hypothetical protein JHK85_016337
PT01_g03095	CHR1	79358848	79363218	-	4371	2	981	1962	inactive receptor kinase
PT01_g03096	CHR1	79438626	79443715	+	5090	7	216.86	1518	Tudor domain-containing protein 3
PT01_g03097	CHR1	79448265	79448800	+	536	2	226.5	453	uncharacterized protein LOC114181970
PT01_g03098	CHR1	79448459	79448800	+	342	1	342	342	uncharacterized protein LOC114181970
PT01_g03099	CHR1	79461167	79467306	-	6140	6	601.5	3294	Serine/threonine protein phosphatase 2A 57 kDa regulatory subunit B' iota isoform
PT01_g03100	CHR1	79482134	79486822	-	4689	17	171.56	2916	hypothetical protein PHAVU_009G200200g
PT01_g03101	CHR1	79534350	79535734	-	1385	2	631.5	1263	Omega-hydroxypalmitate O-feruloyl transferase
PT01_g03102	CHR1	79538005	79538723	-	719	2	135	270	hypothetical protein E2542_SST01982
PT01_g03103	CHR1	79540191	79543231	-	3041	2	729	1458	Glucan endo-1,3-beta-glucosidase 8
PT01_g03104	CHR1	79555417	79565991	-	10575	3	647	1941	Protein DENND6B
PT01_g03105	CHR1	79640087	79641211	+	1125	1	1125	1125	unnamed protein product
PT01_g03106	CHR1	79688728	79697625	+	8898	10	141	1410	general transcription factor IIE subunit 1-like
PT01_g03107	CHR1	79701398	79701952	-	555	1	555	555	-
PT01_g03108	CHR1	79759973	79760404	+	432	1	432	432	hypothetical protein PHAVU_009G200800g
PT01_g03109	CHR1	79808608	79809077	-	470	2	153	306	-
PT01_g03110	CHR1	79815817	79816257	-	441	1	441	441	Oleosin 14.9 kDa
PT01_g03111	CHR1	79816046	79816246	+	201	1	201	201	Oleosin 14.9 kDa
PT01_g03112	CHR1	79820637	79823726	-	3090	4	424.5	1698	Protein CHUP1, chloroplastic, partial
PT01_g03113	CHR1	79835178	79835477	+	300	1	300	300	unknown
PT01_g03114	CHR1	79838534	79839489	+	956	2	309	618	Translation initiation factor eIF-2B subunit delta
PT01_g03115	CHR1	79846179	79849859	+	3681	6	245	1470	hypothetical protein GLYMA_06G209700v4
PT01_g03116	CHR1	79885806	79886132	+	327	1	327	327	hypothetical protein CR513_34439, partial
PT01_g03117	CHR1	79909686	79912040	-	2355	4	151.5	606	uncharacterized protein LOC114164184 isoform X1
PT01_g03118	CHR1	79928976	79930697	+	1722	4	614.25	2457	Aspartic proteinase nepenthesin-2
PT01_g03119	CHR1	79933086	79940786	-	7701	23	146.44	3366	DEAD-box ATP-dependent RNA helicase 51-like protein, partial
PT01_g03120	CHR1	79963109	79967977	+	4869	7	271.71	1902	Kinesin protein KIF19
PT01_g03121	CHR1	79975596	79975847	+	252	1	252	252	-
PT01_g03122	CHR1	79978052	79985663	+	7612	11	118.91	1308	snRNA-activating protein complex subunit isoform X1
PT01_g03123	CHR1	79994787	79995596	-	810	1	810	810	protein MIZU-KUSSEI 1-like
PT01_g03124	CHR1	79996700	79997231	-	532	2	132	264	-
PT01_g03125	CHR1	79997932	80001469	-	3538	6	82.5	495	protein Dr1 homolog
PT01_g03126	CHR1	80009592	80018831	+	9240	4	170.25	681	hypothetical protein JHK87_028700
PT01_g03127	CHR1	80037800	80038559	-	760	2	145.5	291	-
PT01_g03128	CHR1	80052355	80059051	+	6697	11	325.09	3576	Putative phospholipid-transporting ATPase 9
PT01_g03129	CHR1	80060278	80060814	-	537	1	537	537	probable calcium-binding protein CML15
PT01_g03130	CHR1	80075029	80075385	-	357	2	129	258	unnamed protein product
PT01_g03131	CHR1	80122182	80136527	+	14346	28	154.82	4335	integrase core domain containing protein
PT01_g03132	CHR1	80140844	80143073	-	2230	2	415.5	831	tetraspanin-8
PT01_g03133	CHR1	80150686	80155473	+	4788	7	207	1449	hypothetical protein JHK85_010414
PT01_g03134	CHR1	80160903	80161334	+	432	2	160.5	321	-
PT01_g03135	CHR1	80161463	80162737	-	1275	2	180	360	uncharacterized protein LOC109809352
PT01_g03136	CHR1	80163549	80167710	-	4162	5	171	855	plant cysteine oxidase 3 isoform X2
PT01_g03137	CHR1	80183475	80183753	+	279	1	279	279	-
PT01_g03138	CHR1	80185924	80186705	-	782	3	99	297	protein STRICTOSIDINE SYNTHASE-LIKE 11 isoform X2
PT01_g03139	CHR1	80192969	80194892	-	1924	6	111.5	669	hypothetical protein GYH30_044535
PT01_g03140	CHR1	80209924	80210442	-	519	1	519	519	hypothetical protein PHAVU_009G204600g
PT01_g03141	CHR1	80442338	80443501	+	1164	1	1164	1164	Retrovirus-related Pol polyprotein from transposon opus
PT01_g03142	CHR1	80443576	80444407	+	832	2	355.5	711	Transposon Ty3-I Gag-Pol polyprotein, partial
PT01_g03143	CHR1	80444480	80446672	+	2193	3	274.5	663	Transposon Ty3-I Gag-Pol polyprotein
PT01_g03144	CHR1	80445578	80446672	+	1095	4	405	1620	Transposon Ty3-I Gag-Pol polyprotein
PT01_g03145	CHR1	80463573	80465598	-	2026	3	368	1104	Retrotransposable element Tf2
PT01_g03146	CHR1	80465897	80467391	-	1495	2	657	1314	hypothetical protein GmHk_07G019728
PT01_g03147	CHR1	80562853	80563332	+	480	1	480	480	hypothetical protein E2542_SST02013
PT01_g03148	CHR1	80582297	80583596	+	1300	2	207	414	-
PT01_g03149	CHR1	80584633	80587076	+	2444	4	507.75	2031	Integrase catalytic domain-containing protein
PT01_g03150	CHR1	80587163	80588451	+	1289	2	582	1164	putative retrotransposon Ty1-copia subclass protein, partial
PT01_g03151	CHR1	80596776	80608848	+	12073	13	153.69	1998	Serine protease SPPA
PT01_g03152	CHR1	80616939	80619860	+	2922	1	2922	2922	pentatricopeptide repeat-containing protein At1g18485
PT01_g03153	CHR1	80642990	80643628	-	639	1	639	639	Basic leucine zipper 43
PT01_g03154	CHR1	80662793	80667946	-	5154	12	242.5	2910	LOW QUALITY PROTEIN: protein ENHANCER OF LHP1 1
PT01_g03155	CHR1	80685930	80687294	-	1365	1	1365	1365	flavonol 3-O-glucosyltransferase UGT89B1
PT01_g03156	CHR1	80695031	80695360	-	330	1	330	330	flavonol 3-O-glucosyltransferase UGT89B1
PT01_g03157	CHR1	80724420	80727579	-	3160	10	168	1680	rhamnogalacturonan I rhamnosyltransferase 1-like isoform X2
PT01_g03158	CHR1	80727768	80728211	+	444	1	444	444	-
PT01_g03159	CHR1	80751899	80752123	+	225	1	225	225	-
PT01_g03160	CHR1	80812291	80812767	+	477	1	477	477	ribonuclease H-like domain, reverse transcriptase, RNA-dependent DNA polymerase
PT01_g03161	CHR1	80858626	80859543	+	918	1	918	918	dof zinc finger protein DOF5.4-like
PT01_g03162	CHR1	80877813	80880711	-	2899	3	355	1065	hypothetical protein glysoja_044771
PT01_g03163	CHR1	80905592	80906831	+	1240	2	133.5	267	hypothetical protein GLYMA_04G159100v4
PT01_g03164	CHR1	80907990	80910293	-	2304	1	2304	2304	Transposon Ty3-I Gag-Pol polyprotein
PT01_g03165	CHR1	80910389	80912701	-	2313	1	2313	2313	Transposon Ty3-I Gag-Pol polyprotein
PT01_g03166	CHR1	80915757	80918707	+	2951	3	202	606	hypothetical protein GLYMA_04G159100v4
PT01_g03167	CHR1	80920065	80921279	-	1215	10	117	1170	BREAKING OF ASYMMETRY IN THE STOMATAL LINEAGE
PT01_g03168	CHR1	80928937	80948951	+	20015	27	135.56	3660	Retrovirus-related Pol polyprotein from transposon TNT 1-94
PT01_g03169	CHR1	80960428	80964268	+	3841	4	241.5	966	isoaspartyl peptidase/L-asparaginase
PT01_g03170	CHR1	80971244	80975853	-	4610	2	804	1608	hexosyltransferase GAUT11
PT01_g03171	CHR1	80987830	80998867	-	11038	8	92.62	741	Agamous-like MADS-box protein AGL8
PT01_g03172	CHR1	81172857	81176057	+	3201	3	562	1686	hypothetical protein JHK85_010655
PT01_g03173	CHR1	81197247	81200870	-	3624	4	269.25	1077	hypothetical protein JHK85_010656
PT01_g03174	CHR1	81200737	81201030	-	294	1	294	294	hypothetical protein
PT01_g03175	CHR1	81210748	81213213	+	2466	6	229	1374	COBRA-like protein 4 isoform X2
PT01_g03176	CHR1	81214388	81217182	+	2795	18	103	1854	COBRA-like protein 4
PT01_g03177	CHR1	81217202	81220125	-	2924	6	228	1368	hypothetical protein LR48_Vigan04g031700, partial
PT01_g03178	CHR1	81257273	81261693	+	4421	14	91.29	1278	hypothetical protein Lal_00029778
PT01_g03179	CHR1	81263177	81264469	-	1293	1	1293	1293	hypothetical protein JHK85_010668
PT01_g03180	CHR1	81282304	81288308	+	6005	22	159.68	3513	Rab9 effector protein with kelch motifs
PT01_g03181	CHR1	81299740	81307139	+	7400	5	959.4	4797	Zinc finger CCCH domain-containing protein 55
PT01_g03182	CHR1	81323215	81323880	+	666	1	666	666	hypothetical protein GYH30_015714
PT01_g03183	CHR1	81324258	81327143	+	2886	8	194.25	1554	putative FCP1 isogenyy domain-containing protein C1271.03c family
PT01_g03184	CHR1	81352242	81357552	+	5311	5	660	3300	protein LONGIFOLIA 2-like isoform X1
PT01_g03185	CHR1	81380878	81381990	-	1113	1	1113	1113	Transcription factor TCP5
PT01_g03186	CHR1	81404777	81407284	-	2508	2	318	636	hypothetical protein
PT01_g03187	CHR1	81442064	81442574	+	511	2	198	396	Ninja-family protein AFP3
PT01_g03188	CHR1	81445416	81445943	+	528	1	528	528	hypothetical protein JHK87_010272
PT01_g03189	CHR1	81448532	81451719	-	3188	4	528	2112	hypothetical protein GLYMA_06G204000v4
PT01_g03190	CHR1	81456269	81456571	+	303	1	303	303	-
PT01_g03191	CHR1	81461397	81462497	+	1101	3	100	300	-
PT01_g03192	CHR1	81487954	81490227	+	2274	2	1030.5	2061	exocyst complex component EXO70E2-like
PT01_g03193	CHR1	81510154	81515519	+	5366	5	404.4	2022	Glycine-rich RNA-binding protein 3
PT01_g03194	CHR1	81523719	81527575	-	3857	3	668	2004	hypothetical protein JHK85_010696
PT01_g03195	CHR1	81539420	81539824	+	405	2	132	264	-
PT01_g03196	CHR1	81560764	81561451	-	688	3	112	336	hypothetical protein ES288_A11G233900v1
PT01_g03197	CHR1	81561952	81563033	-	1082	4	153	612	unknown
PT01_g03198	CHR1	81583653	81584153	-	501	1	501	501	uncharacterized protein LOC109815965
PT01_g03199	CHR1	81599213	81599722	-	510	1	510	510	uncharacterized protein LOC109815965
PT01_g03200	CHR1	81625355	81632174	-	6820	9	106.67	960	hypothetical protein JHK86_015857
PT01_g03201	CHR1	81654623	81660682	+	6060	9	119.33	1074	S-adenosylmethionine carrier 1
PT01_g03202	CHR1	81685648	81687992	+	2345	5	199.8	999	hypothetical protein JHK85_016232
PT01_g03203	CHR1	81690277	81697947	+	7671	5	205.2	1026	unnamed protein product
PT01_g03204	CHR1	81706671	81711529	+	4859	5	217.2	1086	hypothetical protein JHK85_016232
PT01_g03205	CHR1	81722478	81729956	-	7479	4	134.25	537	PLASMODESMATA CALLOSE-BINDING PROTEIN 3-like
PT01_g03206	CHR1	81740057	81772383	+	32327	34	133.06	4524	uncharacterized protein LOC109796422, partial
PT01_g03207	CHR1	81772403	81772798	-	396	1	396	396	-
PT01_g03208	CHR1	81773495	81798027	+	24533	17	123.35	2097	uncharacterized protein LOC114400085
PT01_g03209	CHR1	81783381	81783671	-	291	1	291	291	Retrovirus-related Pol polyprotein from transposon RE1
PT01_g03210	CHR1	81802327	81814550	-	12224	3	509	1527	unnamed protein product
PT01_g03211	CHR1	81833004	81833216	+	213	1	213	213	-
PT01_g03212	CHR1	81839409	81844353	-	4945	3	508	1524	flavonoid 3'-monooxygenase
PT01_g03213	CHR1	81865424	81866406	-	983	2	132	264	-
PT01_g03214	CHR1	81899858	81903961	-	4104	7	391.29	2739	hypothetical protein PHAVU_004G0441001g, partial
PT01_g03215	CHR1	81917064	81923420	-	6357	11	169.09	1860	Protein LEO1-like isoform A
PT01_g03216	CHR1	81933724	81934328	+	605	3	142	426	-
PT01_g03217	CHR1	81936394	81946687	+	10294	8	660.38	5283	uncharacterized protein LOC114409676 isoform X2
PT01_g03218	CHR1	81964872	81965208	+	337	2	123	246	hypothetical protein
PT01_g03219	CHR1	81972515	81973589	+	1075	4	91.5	366	-
PT01_g03220	CHR1	81979787	82001526	-	21740	27	116.33	3141	pre-mRNA-splicing factor ATP-dependent RNA helicase DEAH1 isoform X3
PT01_g03221	CHR1	82036802	82043232	+	6431	8	99.38	795	unnamed protein product
PT01_g03222	CHR1	82045820	82046948	-	1129	3	156	468	hypothetical protein LR48_Vigan773s000400
PT01_g03223	CHR1	82047331	82048679	-	1349	2	180	360	hypothetical protein LR48_Vigan11g143500
PT01_g03224	CHR1	82048956	82050266	-	1311	6	326.5	1959	hypothetical protein LR48_Vigan08g083500
PT01_g03225	CHR1	82051983	82052461	+	479	3	106	318	unnamed protein product
PT01_g03226	CHR1	82061837	82062388	-	552	2	229.5	459	-
PT01_g03227	CHR1	82063306	82065391	+	2086	2	786	1572	uncharacterized protein LOC100793553
PT01_g03228	CHR1	82080618	82081147	-	530	2	180	360	ribonuclease H protein
PT01_g03229	CHR1	82083313	82084369	-	1057	2	364.5	729	uncharacterized protein LOC131625077
PT01_g03230	CHR1	82084413	82085161	-	749	2	282	564	-
PT01_g03231	CHR1	82101953	82105017	+	3065	5	369.75	2103	unnamed protein product
PT01_g03232	CHR1	82121090	82125273	-	4184	4	603	2412	hypothetical protein JHK82_015807
PT01_g03233	CHR1	82136550	82138662	+	2113	9	186.45	1668	hypothetical protein PHAVU_002G087000g
PT01_g03234	CHR1	82141493	82146455	-	4963	9	182.33	1641	hypothetical protein JHK86_015832
PT01_g03235	CHR1	82161049	82162683	+	1635	3	150	450	mago nashi family, integral exon junction complex protein
PT01_g03236	CHR1	82168543	82168953	-	411	1	411	411	Egg cell-secreted protein 1.1
PT01_g03237	CHR1	82175387	82191198	-	15812	24	145.75	3498	hypothetical protein JHK87_015744
PT01_g03238	CHR1	82196694	82198457	+	1764	5	143.4	717	hypothetical protein GYH30_015664
PT01_g03239	CHR1	82224437	82232825	+	8389	11	215.7	2361	Transcription factor PIF7 isoform A, partial
PT01_g03240	CHR1	82269826	82270898	-	1073	2	280.5	561	-
PT01_g03241	CHR1	82335593	82338738	+	3146	7	197.14	1380	flavin-containing monooxygenase FMO GS-OX-like 8
PT01_g03242	CHR1	82343234	82343600	-	367	2	106.5	213	-
PT01_g03243	CHR1	82363470	82366906	-	3437	3	951	2853	uncharacterized protein LOC102662706
PT01_g03244	CHR1	82391054	82391675	+	622	2	198	396	unnamed protein product
PT01_g03245	CHR1	82393685	82394643	-	959	3	261	783	hypothetical protein GLYMA_06G197700v4
PT01_g03246	CHR1	82416415	82420062	-	3648	2	1671	3342	LRR receptor serine/threonine-protein kinase
PT01_g03247	CHR1	82478903	82481307	+	2405	5	96.6	483	eukaryotic translation initiation factor 5A
PT01_g03248	CHR1	82491937	82492489	+	553	2	228	456	hypothetical protein JHK87_048938
PT01_g03249	CHR1	82501006	82501293	+	288	2	105	210	-
PT01_g03250	CHR1	82505380	82507430	-	2051	2	277.5	555	hypothetical protein GYH30_028841
PT01_g03251	CHR1	82507918	82510479	-	2562	1	2562	2562	receptor-like protein EIX2
PT01_g03252	CHR1	82516033	82520890	-	4858	8	118.5	948	uncharacterized protein LOC130725170
PT01_g03253	CHR1	82541287	82548223	+	6937	9	225.33	2028	hypothetical protein GYH30_015644
PT01_g03254	CHR1	82585716	82598775	+	13060	17	226.94	3858	Formin protein 20
PT01_g03255	CHR1	82598815	82599619	+	805	3	142	426	hypothetical protein glysoja_032846
PT01_g03256	CHR1	82600727	82602083	-	1357	3	769.5	2097	uncharacterized protein LOC109808691
PT01_g03257	CHR1	82642342	82657752	-	15411	18	81.33	1464	Retrovirus-related Pol polyprotein from transposon TNT 1-94
PT01_g03258	CHR1	82685255	82692950	+	7696	11	328.09	3609	putative phospholipid-transporting ATPase 9 isoform X2
PT01_g03259	CHR1	82697150	82701120	+	3971	4	261	1044	hypothetical protein JHK86_046831
PT01_g03260	CHR1	82702950	82703536	+	587	3	107	321	-
PT01_g03261	CHR1	82706367	82708251	+	1885	2	348	696	Glutathione S-transferase U9 isoform B
PT01_g03262	CHR1	82724821	82726124	+	1304	2	348	696	Glutathione S-transferase U9 isoform B
PT01_g03263	CHR1	82797613	82798931	+	1319	4	226.5	906	unnamed protein product
PT01_g03264	CHR1	82861011	82861340	-	330	1	330	330	-
PT01_g03265	CHR1	82892604	82892876	+	273	1	273	273	Mini zinc finger protein 3
PT01_g03266	CHR1	82919400	82922154	+	2755	5	163.8	819	Ycf2
PT01_g03267	CHR1	82928477	82931796	+	3320	7	221.14	1548	hypothetical protein SLEP1_g59181
PT01_g03268	CHR1	82931941	82932438	+	498	1	498	498	-
PT01_g03269	CHR1	82933536	82937382	+	3847	6	175.5	1053	hypothetical protein
PT01_g03270	CHR1	82937215	82937877	-	663	2	174	348	-
PT01_g03271	CHR1	82937704	82938967	-	1264	3	128	384	hypothetical protein FPI08_mgp23
PT01_g03272	CHR1	82939673	82939999	-	327	2	109.5	219	unnamed protein product
PT01_g03273	CHR1	82942966	82944096	+	1131	2	108	216	-
PT01_g03274	CHR1	82944843	82945815	+	973	3	188	564	hypothetical protein FNV43_RR08240
PT01_g03275	CHR1	82949964	82950814	+	851	4	80.25	321	gibberellin-regulated protein 4-like
PT01_g03276	CHR1	82954793	82955116	+	324	1	324	324	-
PT01_g03277	CHR1	82967447	82970353	+	2907	2	745.5	1491	hypothetical protein PHAVU_009G187300g
PT01_g03278	CHR1	82971369	82971653	-	285	1	285	285	CLAVATA3/ESR (CLE)-related protein 45
PT01_g03279	CHR1	82978256	82984516	-	6261	9	107	963	hypothetical protein D0Y65_009982
PT01_g03280	CHR1	82995372	82996809	+	1438	2	397.5	795	Protein DCL, chloroplastic
PT01_g03281	CHR1	83006214	83007776	+	1563	4	197.25	789	RKD1 protein
PT01_g03282	CHR1	83019737	83023939	+	4203	5	220.8	1104	GDSL esterase/lipase isoform C
PT01_g03283	CHR1	83079854	83080737	-	884	2	112.5	225	defensin Ec-AMP-D1
PT01_g03284	CHR1	83122469	83124875	+	2407	2	702	1404	Dof zinc finger protein DOF3.3
PT01_g03285	CHR1	83143354	83145620	-	2267	4	237	948	hypothetical protein GYH30_010192
PT01_g03286	CHR1	83159745	83163804	-	4060	5	185.4	927	Expansin-A15 isoform B
PT01_g03287	CHR1	83197652	83198796	-	1145	4	201	804	thioredoxin-like 1-2, chloroplastic
PT01_g03288	CHR1	83217822	83221498	-	3677	12	121.25	1455	Photosynthetic NDH subunit of subcomplex B 4
PT01_g03289	CHR1	83230409	83232775	+	2367	4	144.75	579	unnamed protein product
PT01_g03290	CHR1	83281340	83282624	+	1285	3	347	1041	unnamed protein product
PT01_g03291	CHR1	83300784	83301008	+	225	1	225	225	Retrovirus-related Pol polyprotein from transposon TNT 1-94
PT01_g03292	CHR1	83377028	83379030	+	2003	3	392	1176	Transcription factor MYB29
PT01_g03293	CHR1	83391692	83399495	+	7804	8	90.75	726	uncharacterized protein LOC114165342
PT01_g03294	CHR1	83400270	83400700	+	431	2	165	330	N-terminal acetyltransferase B complex auxiliary subunit NAA25 isoform C
PT01_g03295	CHR1	83406658	83427447	+	20790	13	132.92	1728	Retrovirus-related Pol polyprotein from transposon TNT 1-94, partial
PT01_g03296	CHR1	83431554	83432465	+	912	4	109.5	438	Peptidyl-prolyl cis-trans isomerase, PpiC-type
PT01_g03297	CHR1	83434456	83437349	-	2894	2	829.5	1659	Galactoside 2-alpha-L-fucosyltransferase
PT01_g03298	CHR1	83440639	83442018	-	1380	1	1380	1380	hypothetical protein JHK87_015712
PT01_g03299	CHR1	83443613	83445448	-	1836	1	1836	1836	Pentatricopeptide repeat-containing protein
PT01_g03300	CHR1	83454723	83459502	+	4780	12	279.25	3351	two-component response regulator-like APRR1
PT01_g03301	CHR1	83462960	83470248	-	7289	8	139.5	1116	hypothetical protein JHK86_046831
PT01_g03302	CHR1	83477927	83484849	+	6923	12	304.33	3654	methyltransferase PMT2
PT01_g03303	CHR1	83522382	83524792	-	2411	3	166	498	hypothetical protein PHAVU_001G042000g
PT01_g03304	CHR1	83526991	83527900	-	910	3	245	735	hypothetical protein JHK87_022911
PT01_g03305	CHR1	83556711	83560191	+	3481	10	78.3	783	nucleosome/chromatin assembly factor group protein
PT01_g03306	CHR1	83560298	83565718	+	5421	3	139	417	-
PT01_g03307	CHR1	83575168	83577173	+	2006	3	315	945	flavonol synthase/flavanone 3-hydroxylase
PT01_g03308	CHR1	83589639	83592347	+	2709	3	315	945	flavonol synthase/flavanone 3-hydroxylase
PT01_g03309	CHR1	83605759	83607931	+	2173	3	316	948	flavonol synthase/flavanone 3-hydroxylase
PT01_g03310	CHR1	83675488	83676654	+	1167	1	1167	1167	hypothetical protein PHAVU_009G188100g
PT01_g03311	CHR1	83697511	83706252	+	8742	13	130.15	1692	hypothetical protein GmHk_04G011118
PT01_g03312	CHR1	83722937	83725421	+	2485	5	99.6	498	HVA22-like protein a
PT01_g03313	CHR1	83726395	83728194	-	1800	3	140	420	hypothetical protein JHK86_015501
PT01_g03314	CHR1	83731293	83735849	-	4557	4	82.5	330	Microtubule-associated protein RP/EB family member 3
PT01_g03315	CHR1	83735894	83739007	-	3114	5	100.2	501	microtubule-associated protein RP/EB family member 1B isoform X3
PT01_g03316	CHR1	83743635	83744080	-	446	2	181.5	363	-
PT01_g03317	CHR1	83756704	83759503	+	2800	4	186.75	747	40S ribosomal protein S9-2 isoform B
PT01_g03318	CHR1	83769446	83769871	-	426	2	154.5	309	-
PT01_g03319	CHR1	83771861	83772562	+	702	1	702	702	hypothetical protein JHK85_016117
PT01_g03320	CHR1	83788442	83789753	-	1312	2	139.5	279	Transcription factor bHLH135 family
PT01_g03321	CHR1	83795216	83796095	-	880	3	164	492	39S ribosomal protein L47, mitochondrial, partial
PT01_g03322	CHR1	83798862	83799612	+	751	2	109.5	219	-
PT01_g03323	CHR1	83805149	83808235	-	3087	2	781.5	1563	organic cation/carnitine transporter 3-like
PT01_g03324	CHR1	83826841	83827324	+	484	2	202.5	405	Retrovirus-related Pol polyprotein LINE-1, partial
PT01_g03325	CHR1	83865008	83867269	+	2262	14	127.07	1779	Zinc finger CCCH domain-containing protein 17
PT01_g03326	CHR1	83871801	83873880	+	2080	5	213	1065	Aldose 1-epimerase
PT01_g03327	CHR1	83875634	83879547	+	3914	15	100.42	1557	galactose mutarotase
PT01_g03328	CHR1	83890097	83892030	-	1934	2	139.5	279	Transcription factor PRE3-like
PT01_g03329	CHR1	83963378	83966037	+	2660	3	476	1428	unnamed protein product
PT01_g03330	CHR1	83977139	83979876	-	2738	7	154.29	1080	hypothetical protein GLYMA_15G174650v4
PT01_g03331	CHR1	83990629	84003598	-	12970	18	158.33	2850	ABC transporter A family member 7-like isoform X1
PT01_g03332	CHR1	84003817	84006735	+	2919	2	123	246	-
PT01_g03333	CHR1	84025472	84028354	+	2883	8	213.38	1707	ABC transporter A family member 2-like
PT01_g03334	CHR1	84143045	84144531	+	1487	2	286.5	573	hypothetical protein JHK85_016096
PT01_g03335	CHR1	84151009	84151443	+	435	1	435	435	protein PXR1
PT01_g03336	CHR1	84155244	84156394	+	1151	4	106.5	426	-
PT01_g03337	CHR1	84163703	84165802	+	2100	5	148.2	741	hypothetical protein GLYMA_06G190400v4
PT01_g03338	CHR1	84173478	84174356	+	879	2	292.5	585	uncharacterized protein LOC100783904
PT01_g03339	CHR1	84187311	84189096	+	1786	3	307	921	Homeobox-leucine zipper protein HAT5
PT01_g03340	CHR1	84193513	84194741	-	1229	2	105	210	-
PT01_g03341	CHR1	84202934	84203308	+	375	1	375	375	Zinc finger, CCHC-type
PT01_g03342	CHR1	84210069	84214000	-	3932	2	402	804	(-)-isopiperitenol/(-)-carveol dehydrogenase, mitochondrial-like
PT01_g03343	CHR1	84228471	84233472	-	5002	26	138.8	3609	hypothetical protein GYH30_015570, partial
PT01_g03344	CHR1	84252877	84259112	-	6236	22	128.59	2829	ATPase 11, plasma membrane-type
PT01_g03345	CHR1	84322458	84326162	-	3705	3	378	1134	DnaJ like subfamily B member 1
PT01_g03346	CHR1	84348267	84353024	-	4758	7	236.57	1656	calcium-dependent protein kinase 10
PT01_g03347	CHR1	84375090	84376484	-	1395	1	1395	1395	-
PT01_g03348	CHR1	84381548	84381841	+	294	1	294	294	Cysteine-rich receptor-like protein kinase 26, partial
PT01_g03349	CHR1	84400325	84402964	+	2640	1	2640	2640	pentatricopeptide repeat-containing protein At1g18900 isoform X4
PT01_g03350	CHR1	84406327	84406925	-	599	2	213	426	-
PT01_g03351	CHR1	84413366	84416859	+	3494	2	840	1680	Putative transporter MCH1
PT01_g03352	CHR1	84417656	84418590	+	935	6	121	726	unnamed protein product
PT01_g03353	CHR1	84424686	84426762	+	2077	3	263	789	ABC transporter I family member 17
PT01_g03354	CHR1	84432568	84435463	+	2896	3	126	378	hypothetical protein KK1_012756
PT01_g03355	CHR1	84439685	84442258	+	2574	3	481	1443	NUCLEAR FUSION DEFECTIVE 4
PT01_g03356	CHR1	84443865	84444743	+	879	4	344.25	1377	RP471 protein
PT01_g03357	CHR1	84445825	84449088	-	3264	8	91.88	735	hypothetical protein glysoja_043802
PT01_g03358	CHR1	84465579	84470254	+	4676	7	297.86	2085	hypothetical protein GYH30_015563
PT01_g03359	CHR1	84485071	84494312	+	9242	12	185.75	2229	Cat eye syndrome critical region protein 2
PT01_g03360	CHR1	84514830	84518296	-	3467	7	277.29	1941	Hydroxyproline O-galactosyltransferase GALT6, partial
PT01_g03361	CHR1	84553156	84554688	+	1533	3	348	1044	Transcription factor MYB35, partial
PT01_g03362	CHR1	84559628	84562582	+	2955	5	237	1185	hypothetical protein E2542_SST02192
PT01_g03363	CHR1	84562694	84565038	+	2345	2	201	402	FAR1
PT01_g03364	CHR1	84566220	84566869	+	650	2	127.5	255	hypothetical protein JHK85_016074
PT01_g03365	CHR1	84581720	84583741	+	2022	3	92	276	hypothetical protein KK1_015174
PT01_g03366	CHR1	84583994	84584417	+	424	2	126	252	-
PT01_g03367	CHR1	84585432	84588997	-	3566	2	316.5	633	unnamed protein product
PT01_g03368	CHR1	84600973	84604516	+	3544	6	121	726	transcription factor bHLH79 isoform X2
PT01_g03369	CHR1	84607263	84610976	-	3714	7	112.29	786	hypothetical protein PHAVU_009G183500g
PT01_g03370	CHR1	84613113	84615841	-	2729	3	600	1800	hypothetical protein JHK87_015622
PT01_g03371	CHR1	84622668	84623012	+	345	1	345	345	hypothetical protein KK1_031384
PT01_g03372	CHR1	84642654	84644863	-	2210	3	152	456	uncharacterized protein LOC109817646
PT01_g03373	CHR1	84649946	84652485	-	2540	3	287	861	MYB transcription factor MYB183
PT01_g03374	CHR1	84698331	84703526	-	5196	6	352	2112	Microtubule-associated protein TORTIFOLIA1
PT01_g03375	CHR1	84708492	84710393	+	1902	5	75.6	378	-
PT01_g03376	CHR1	84729819	84730728	+	910	3	245	735	hypothetical protein JHK87_022911
PT01_g03377	CHR1	84732933	84735035	+	2103	2	201	402	Putative 2-isopropylmalate synthase
PT01_g03378	CHR1	84792775	84795768	-	2994	3	618	1854	hypothetical protein JHK87_010459
PT01_g03379	CHR1	84798387	84801327	-	2941	3	618	1854	protein EDS1L
PT01_g03380	CHR1	84811773	84814391	-	2619	3	613	1839	unnamed protein product
PT01_g03381	CHR1	84820614	84830395	-	9782	23	97.75	2253	Glycinol 4-dimethylallyltransferase, partial
PT01_g03382	CHR1	84847431	84848631	-	1201	2	211.5	423	-
PT01_g03383	CHR1	84849150	84849461	-	312	1	312	312	hypothetical protein KK1_021767
PT01_g03384	CHR1	84854592	84857317	-	2726	2	1090.5	2181	formin-like protein 4
PT01_g03385	CHR1	84864826	84867068	-	2243	5	112.2	561	Two-component response regulator ARR6
PT01_g03386	CHR1	84888467	84892397	-	3931	6	109.5	657	mitochondrial protein ymf17
PT01_g03387	CHR1	84897151	84900249	+	3099	4	150	600	NADH-ubiquinone reductase complex 1 MLRQ subunit
PT01_g03388	CHR1	84909253	84919117	+	9865	10	112.8	1128	hypothetical protein JHK82_015667
PT01_g03389	CHR1	84923039	84929721	-	6683	15	83.2	1248	hypothetical protein JHK86_052680
PT01_g03390	CHR1	84943351	84950246	-	6896	15	100.8	1512	Betaine aldehyde dehydrogenase 1, chloroplastic
PT01_g03391	CHR1	84964056	84965825	+	1770	6	143.5	861	hypothetical protein QN277_021703
PT01_g03392	CHR1	84975772	84978738	-	2967	1	2967	2967	receptor-like protein EIX2
PT01_g03393	CHR1	84993226	84993435	-	210	1	210	210	hypothetical protein DEO72_LG11g835
PT01_g03394	CHR1	84998651	85012172	-	13522	18	130	2340	Alpha-N-acetylglucosaminidase, partial
PT01_g03395	CHR1	85054849	85055976	+	1128	1	1128	1128	protein JINGUBANG
PT01_g03396	CHR1	85080364	85091278	-	10915	8	199.5	1596	Retrovirus-related Pol polyprotein LINE-1, partial
PT01_g03397	CHR1	85096448	85100686	+	4239	2	163.5	327	-
PT01_g03398	CHR1	85113030	85115850	-	2821	5	104.4	522	NADH dehydrogenase [ubiquinone] 1 alpha subcomplex subunit 2, partial
PT01_g03399	CHR1	85126830	85127303	-	474	1	474	474	protein transport protein SEC23 isoform X2
PT01_g03400	CHR1	85127325	85131320	-	3996	2	132	264	-
PT01_g03401	CHR1	85145547	85147121	+	1575	1	1575	1575	U-box domain-containing protein 38
PT01_g03402	CHR1	85165860	85167256	+	1397	4	89.25	357	hypothetical protein CDL12_14231
PT01_g03403	CHR1	85180356	85185706	-	5351	7	91.29	639	uncharacterized protein At5g50100, chloroplastic-like
PT01_g03404	CHR1	85197078	85211785	+	14708	10	109.5	1095	unnamed protein product
PT01_g03405	CHR1	85211810	85213516	+	1707	2	156	312	-
PT01_g03406	CHR1	85219011	85228165	+	9155	10	128.1	1281	hypothetical protein CR513_37590, partial
PT01_g03407	CHR1	85239189	85260547	-	21359	12	121.75	1461	Eye-specific diacylglycerol kinase
PT01_g03408	CHR1	85293972	85294316	-	345	1	345	345	hypothetical protein JHK86_043114
PT01_g03409	CHR1	85299537	85301567	+	2031	4	273	1092	cyclic nucleotide-gated ion channel 17
PT01_g03410	CHR1	85303567	85305137	-	1571	2	165	330	-
PT01_g03411	CHR1	85305184	85309456	+	4273	4	276.75	1107	cyclic nucleotide-gated ion channel 17-like isoform X3
PT01_g03412	CHR1	85312211	85318934	-	6724	9	190.67	1716	preprotein translocase subunit SECY, chloroplastic isoform X2
PT01_g03413	CHR1	85327482	85333314	+	5833	8	109.12	873	hypothetical protein Ahy_B02g059204 isoform A
PT01_g03414	CHR1	85357747	85361539	-	3793	5	139.8	699	hypothetical protein GLYMA_06G223100v4
PT01_g03415	CHR1	85376885	85380370	-	3486	11	87.82	966	hypothetical protein JHK86_016117
PT01_g03416	CHR1	85395663	85414860	+	19198	11	127.91	1407	hypothetical protein KK1_032644
PT01_g03417	CHR1	85417742	85419646	-	1905	1	1905	1905	hypothetical protein CR513_21167, partial
PT01_g03418	CHR1	85423046	85430264	-	7219	9	281.67	2535	eukaryotic translation initiation factor
PT01_g03419	CHR1	85485326	85492449	+	7124	14	227.57	3186	hypothetical protein GLYMA_06G225500v4
PT01_g03420	CHR1	85495628	85503324	+	7697	26	228.58	5943	cellulose synthase A catalytic subunit 9 [UDP-forming]
PT01_g03421	CHR1	85507096	85512522	-	5427	6	306	1836	unnamed protein product
PT01_g03422	CHR1	85567448	85568901	-	1454	2	153	306	-
PT01_g03423	CHR1	85577988	85588478	-	10491	11	172.09	1893	very-long-chain aldehyde decarbonylase CER3-like
PT01_g03424	CHR1	85598915	85623166	+	24252	20	151.65	3033	DNA-directed RNA polymerase 3, chloroplastic, partial
PT01_g03425	CHR1	85634198	85637211	-	3014	12	269.5	3234	uncharacterized protein LOC100807349
PT01_g03426	CHR1	85641497	85641874	-	378	1	378	378	Transposon TX1 uncharacterized
PT01_g03427	CHR1	85643590	85644285	-	696	2	280.5	561	-
PT01_g03428	CHR1	85651904	85676150	+	24247	24	235.12	5643	Protein TSS
PT01_g03429	CHR1	85676995	85682522	-	5528	4	241.5	966	ADIPOR-like receptor CG5315-like protein
PT01_g03430	CHR1	85700264	85700743	+	480	2	174	348	hypothetical protein JHK87_053905
PT01_g03431	CHR1	85713952	85714750	-	799	2	103.5	207	-
PT01_g03432	CHR1	85718170	85720167	-	1998	8	182.62	1461	unnamed protein product
PT01_g03433	CHR1	85723906	85724434	-	529	2	117	234	hypothetical protein JHK87_006549
PT01_g03434	CHR1	85778514	85778873	+	360	1	360	360	non-specific lipid-transfer protein 1-like
PT01_g03435	CHR1	85781928	85785532	+	3605	4	128.25	513	hypothetical protein KK1_000592
PT01_g03436	CHR1	85786328	85786618	-	291	1	291	291	-
PT01_g03437	CHR1	85790905	85793955	+	3051	11	65.95	726	hypothetical protein GmHk_07G019686
PT01_g03438	CHR1	85814523	85837193	-	22671	9	158	1422	Serine carboxypeptidase 24
PT01_g03439	CHR1	85859393	85864943	-	5551	12	110.75	1329	sialyltransferase-like protein 2 isoform X1
PT01_g03440	CHR1	85949996	85955715	+	5720	3	1012	3036	Leucine-rich repeat receptor serine/threonine-protein kinase
PT01_g03441	CHR1	85961493	85962451	+	959	3	103	309	U3 small nucleolar RNA-associated protein 10
PT01_g03442	CHR1	85963512	85963913	-	402	1	402	402	Transposon Ty3-G Gag-Pol polyprotein
PT01_g03443	CHR1	85964613	85966450	-	1838	3	295	885	Transposon Ty3-I Gag-Pol polyprotein
PT01_g03444	CHR1	85967351	85975765	+	8415	7	150.86	1056	1-acyl-sn-glycerol-3-phosphate acyltransferase 1
PT01_g03445	CHR1	85991922	86004189	+	12268	7	310.29	2172	putative cyclic nucleotide-gated ion channel 5
PT01_g03446	CHR1	86005734	86007417	-	1684	3	347	1041	unnamed protein product
PT01_g03447	CHR1	86032291	86043297	-	11007	10	177	1770	hypothetical protein JHK85_053594
PT01_g03448	CHR1	86065295	86067167	+	1873	3	502	1506	F-box/FBD/LRR-repeat protein, partial
PT01_g03449	CHR1	86091909	86093858	+	1950	3	514	1542	F-box/FBD/LRR-repeat protein, partial
PT01_g03450	CHR1	86104691	86105020	+	330	1	330	330	Uncharacterized protein GmHk_08G023549
PT01_g03451	CHR1	86108625	86114063	+	5439	7	153	1071	26S proteasome non-ATPase regulatory subunit 9
PT01_g03452	CHR1	86148020	86151694	-	3675	5	229.8	1149	guaA, partial
PT01_g03453	CHR1	86152292	86152567	+	276	1	276	276	-
PT01_g03454	CHR1	86164691	86172860	-	8170	5	277.8	1389	putative WRKY transcription factor 32
PT01_g03455	CHR1	86203797	86204855	+	1059	1	1059	1059	Putative purine permease 5
PT01_g03456	CHR1	86213214	86215784	-	2571	1	2571	2571	probable LRR receptor-like serine/threonine-protein kinase At2g24230
PT01_g03457	CHR1	86245613	86247908	-	2296	3	375	1125	hypothetical protein JHK82_044968
PT01_g03458	CHR1	86254322	86261872	+	7551	27	445.75	11955	Formin protein 13
PT01_g03459	CHR1	86263682	86263990	-	309	1	309	309	-
PT01_g03460	CHR1	86265188	86265951	-	764	3	186	558	-
PT01_g03461	CHR1	86266121	86270792	+	4672	11	86.35	951	Formin protein 13
PT01_g03462	CHR1	86287950	86292662	+	4713	9	224	2016	unnamed protein product
PT01_g03463	CHR1	86359531	86360880	+	1350	1	1350	1350	SOS2-like protein kinase
PT01_g03464	CHR1	86438289	86441914	-	3626	3	99	297	uncharacterized protein LOC114184275
PT01_g03465	CHR1	86446864	86448000	-	1137	1	1137	1137	F-box/kelch-repeat protein At3g23880-like
PT01_g03466	CHR1	86481700	86488456	-	6757	7	198.86	1392	Transcription factor bHLH66, partial
PT01_g03467	CHR1	86516357	86527895	-	11539	9	165.67	1491	hypothetical protein JHK86_004883
PT01_g03468	CHR1	86537330	86541913	-	4584	6	324.5	1947	Factor of DNA methylation 1
PT01_g03469	CHR1	86549616	86555480	-	5865	9	107.33	966	hypothetical protein CR513_13817, partial
PT01_g03470	CHR1	86561834	86563825	-	1992	2	502.5	1005	unnamed protein product
PT01_g03471	CHR1	86567818	86568828	-	1011	1	1011	1011	hypothetical protein JHK84_043308
PT01_g03472	CHR1	86580456	86592032	-	11577	15	143.8	2157	Uncharacterized protein GmHk_04G010723
PT01_g03473	CHR1	86595244	86599493	-	4250	4	102	408	polyubiquitin 9
PT01_g03474	CHR1	86616183	86618421	+	2239	2	511.5	1023	hypothetical protein JHK86_043118
PT01_g03475	CHR1	86632331	86643975	-	11645	9	435.33	3918	FIP1of V protein
PT01_g03476	CHR1	86655093	86656982	-	1890	2	277.5	555	hypothetical protein GQ55_1G298200
PT01_g03477	CHR1	86661550	86663974	-	2425	2	277.5	555	Lipocalin/cytosolic fatty-acid binding domain
PT01_g03478	CHR1	86673684	86676198	+	2515	3	178	534	uncharacterized protein LOC114404245
PT01_g03479	CHR1	86682335	86686309	+	3975	7	263.14	1842	Calmodulin-binding protein 60 E
PT01_g03480	CHR1	86690459	86695151	-	4693	6	352.5	2115	Two-component response regulator ARR12
PT01_g03481	CHR1	86711660	86716935	-	5276	5	177.6	888	hypothetical protein PHAVU_009G194400g
PT01_g03482	CHR1	86728931	86733716	+	4786	4	426.75	1707	Chitotriosidase-1, partial
PT01_g03483	CHR1	86743152	86745419	-	2268	3	362	1086	Chitotriosidase-1 protein
PT01_g03484	CHR1	86763391	86763603	-	213	1	213	213	-
PT01_g03485	CHR1	86767837	86770852	-	3016	3	362	1086	Chitotriosidase-1 protein
PT01_g03486	CHR1	86787893	86793688	+	5796	6	362.5	2175	Chitotriosidase-1, partial
PT01_g03487	CHR1	86794615	86796543	-	1929	3	105	315	hypothetical protein JHK85_051255
PT01_g03488	CHR1	86801139	86808982	-	7844	16	268.68	4299	Chitotriosidase-1, partial
PT01_g03489	CHR1	86815190	86816305	+	1116	1	1116	1116	Chitotriosidase-1, partial
PT01_g03490	CHR1	86841577	86844592	+	3016	3	362	1086	Chitotriosidase-1 protein
PT01_g03491	CHR1	86848136	86850369	+	2234	5	166.2	831	hypothetical protein JHK82_043040
PT01_g03492	CHR1	86851351	86855105	-	3755	8	87.75	702	hypothetical protein LR48_Vigan04g041600
PT01_g03493	CHR1	86869044	86869319	-	276	1	276	276	hypothetical protein QN277_000771
PT01_g03494	CHR1	86870929	86877584	-	6656	4	237.75	951	NAD(P)H-dependent 6'-deoxychalcone synthase
PT01_g03495	CHR1	86902135	86906124	-	3990	4	234.75	939	NAD(P)H-dependent 6'-deoxychalcone synthase-like
PT01_g03496	CHR1	86914827	86917478	+	2652	3	76	228	hypothetical protein SESBI_51081, partial
PT01_g03497	CHR1	86928640	86937982	+	9343	13	202.85	2637	ATPase 8, plasma membrane-type isoform X1
PT01_g03498	CHR1	86946885	86951029	-	4145	9	151.33	1362	hypothetical protein GLYMA_15G208200v4
PT01_g03499	CHR1	86962168	86969091	+	6924	6	241.5	1449	putative auxin efflux carrier component 1b isoform C
PT01_g03500	CHR1	86982906	86983223	-	318	1	318	318	hypothetical protein VIGAN_02280400
PT01_g03501	CHR1	86988453	86988719	-	267	1	267	267	-
PT01_g03502	CHR1	86995332	87017713	+	22382	16	109.12	1746	putative mitochondrial protein
PT01_g03503	CHR1	87040866	87044347	+	3482	3	992	2976	unnamed protein product
PT01_g03504	CHR1	87045662	87047216	-	1555	2	438	876	uncharacterized protein LOC113852366
PT01_g03505	CHR1	87060617	87063771	-	3155	5	288.6	1443	hypothetical protein Lal_00021941
PT01_g03506	CHR1	87066676	87069607	+	2932	3	307	921	leucine-rich repeat receptor-like protein kinase TDR
PT01_g03507	CHR1	87071113	87071511	+	399	1	399	399	uncharacterized protein LOC128196680
PT01_g03508	CHR1	87071550	87072292	+	743	3	129	387	hypothetical protein GmHk_19G054917
PT01_g03509	CHR1	87073092	87073505	+	414	2	406.5	813	Transposon Ty3-I Gag-Pol polyprotein
PT01_g03510	CHR1	87074508	87074813	+	306	1	306	306	Transposon Ty3-G Gag-Pol polyprotein
PT01_g03511	CHR1	87074761	87075578	+	818	6	212.5	1275	Transposon Ty3-I Gag-Pol polyprotein, partial
PT01_g03512	CHR1	87076614	87077122	-	509	2	216	432	hypothetical protein GYH30_042964
PT01_g03513	CHR1	87084449	87084984	+	536	2	193.5	387	uncharacterized protein LOC109809133
PT01_g03514	CHR1	87086658	87089815	-	3158	4	377.25	1509	Sugar transport protein 7
PT01_g03515	CHR1	87098332	87107549	-	9218	19	93.95	1785	hypothetical protein KK1_003173
PT01_g03516	CHR1	87128296	87128615	+	320	2	106.5	213	RALF protein
PT01_g03517	CHR1	87149220	87151202	-	1983	1	1983	1983	transmembrane 9 superfamily member 11
PT01_g03518	CHR1	87157845	87158656	-	812	2	181.5	363	-
PT01_g03519	CHR1	87201962	87202303	+	342	1	342	342	uncharacterized protein LOC100817756
PT01_g03520	CHR1	87236142	87237957	+	1816	2	511.5	1023	Protein FAR1-RELATED SEQUENCE 5
PT01_g03521	CHR1	87252446	87257731	+	5286	10	143.7	1437	serine carboxypeptidase II-2
PT01_g03522	CHR1	87260329	87260987	-	659	2	150	300	-
PT01_g03523	CHR1	87261722	87264982	+	3261	1	3261	3261	pentatricopeptide repeat-containing protein At5g55840
PT01_g03524	CHR1	87265024	87270353	+	5330	9	96.33	867	TRIGALACTOSYLDIACYLGLYCEROL 4
PT01_g03525	CHR1	87272585	87272970	-	386	2	141	282	Mitochondrial import inner membrane translocase subunit Tim9 isoform B
PT01_g03526	CHR1	87275736	87276124	-	389	2	144	288	-
PT01_g03527	CHR1	87276466	87279221	-	2756	2	429	858	hypothetical protein GYH30_024536
PT01_g03528	CHR1	87280371	87281674	-	1304	3	203	609	Retrovirus-related Pol polyprotein from transposon TNT 1-94
PT01_g03529	CHR1	87282767	87283396	-	630	1	630	630	Retrovirus-related Pol polyprotein from transposon TNT 1-94
PT01_g03530	CHR1	87303788	87304188	+	401	2	144	288	unnamed protein product
PT01_g03531	CHR1	87309631	87317259	+	7629	11	204.2	2226	Homeobox protein knotted-1-like LET12
PT01_g03532	CHR1	87329950	87330357	-	408	1	408	408	unnamed protein product
PT01_g03533	CHR1	87330753	87337868	-	7116	10	439.2	4392	Serine/threonine-protein kinase CTR1
PT01_g03534	CHR1	87377776	87379130	+	1355	3	192	576	uncharacterized protein LOC100527583
PT01_g03535	CHR1	87398078	87401248	+	3171	5	285	1425	hypothetical protein E2542_SST01802
PT01_g03536	CHR1	87411995	87413769	+	1775	2	739.5	1479	putative glycerol-3-phosphate transporter 5
PT01_g03537	CHR1	87415106	87418524	-	3419	5	264	1320	LOW QUALITY PROTEIN: probable protein phosphatase 2C 27
PT01_g03538	CHR1	87432636	87440479	-	7844	5	363	1815	hypothetical protein KK1_031764
PT01_g03539	CHR1	87443935	87444300	-	366	1	366	366	uncharacterized protein LOC114367760
PT01_g03540	CHR1	87468912	87471210	+	2299	6	80	480	hypothetical protein Dsin_016366
PT01_g03541	CHR1	87487662	87489348	-	1687	5	88.2	441	hypothetical protein D0Y65_023656, partial
PT01_g03542	CHR1	87492645	87492851	-	207	1	207	207	-
PT01_g03543	CHR1	87538651	87541716	+	3066	5	313.2	1566	probable flavin-containing monooxygenase 1 isoform X1
PT01_g03544	CHR1	87559274	87563869	+	4596	13	243.43	3156	probable flavin-containing monooxygenase 1
PT01_g03545	CHR1	87565321	87567965	+	2645	7	129.9	966	hypothetical protein GLYMA_15G201100v4
PT01_g03546	CHR1	87586266	87586844	+	579	1	579	579	probable flavin-containing monooxygenase 1 isoform X2
PT01_g03547	CHR1	87592103	87596496	+	4394	8	126.38	1011	S-adenosylmethionine-dependent methyltransferase
PT01_g03548	CHR1	87599068	87602958	+	3891	5	313.2	1566	probable flavin-containing monooxygenase 1 isoform X1
PT01_g03549	CHR1	87631549	87633766	+	2218	4	191.25	765	hypothetical protein CR513_41039, partial
PT01_g03550	CHR1	87666396	87667059	-	664	2	262.5	525	SNF1-related protein kinase regulatory subunit beta-1
PT01_g03551	CHR1	87675052	87680401	+	5350	9	180	1620	unknown
PT01_g03552	CHR1	87689894	87690811	-	918	1	918	918	repetitive proline-rich cell wall protein 2-like isoform X2
PT01_g03553	CHR1	87698916	87699848	-	933	1	933	933	repetitive proline-rich cell wall protein 2-like isoform X1
PT01_g03554	CHR1	87727003	87727626	-	624	2	619.5	1239	unnamed protein product
PT01_g03555	CHR1	87741657	87744885	-	3229	2	168	336	Retrovirus-related Pol polyprotein from transposon TNT 1-94
PT01_g03556	CHR1	87754374	87756290	+	1917	1	1917	1917	Pentatricopeptide repeat-containing protein, partial
PT01_g03557	CHR1	87758349	87759448	-	1100	2	168	336	hypothetical protein KK1_003463, partial
PT01_g03558	CHR1	87766549	87766881	+	333	1	333	333	hypothetical protein E2542_SST01787
PT01_g03559	CHR1	87794486	87794825	-	340	2	129	258	-
PT01_g03560	CHR1	87794874	87796770	+	1897	2	355.5	711	uncharacterized protein LOC124848970
PT01_g03561	CHR1	87818820	87821114	+	2295	1	2295	2295	unnamed protein product
PT01_g03562	CHR1	87821981	87823407	+	1427	4	88.5	354	hypothetical protein GmHk_10G030532
PT01_g03563	CHR1	87833352	87837135	+	3784	3	577	1731	hypothetical protein glysoja_036680
PT01_g03564	CHR1	87839409	87840191	-	783	1	783	783	unnamed protein product
PT01_g03565	CHR1	87861117	87867307	+	6191	11	152.18	1674	NEDD8 ultimate buster 1-like
PT01_g03566	CHR1	87870129	87875884	-	5756	8	113.25	906	Protein OS-9-like isoform C
PT01_g03567	CHR1	87887851	87888243	-	393	1	393	393	-
PT01_g03568	CHR1	87888480	87892701	+	4222	4	565.5	2262	protein PHOX1
PT01_g03569	CHR1	87921789	87926479	+	4691	9	179.33	1614	hypothetical protein JHK86_042964
PT01_g03570	CHR1	87931688	87938822	+	7135	8	130.88	1047	putative ALA-interacting subunit 2
PT01_g03571	CHR1	87941756	87942193	+	438	1	438	438	-
PT01_g03572	CHR1	87955321	87961547	-	6227	6	105	630	-
PT01_g03573	CHR1	87961651	87961956	-	306	1	306	306	Protein MOS2
PT01_g03574	CHR1	87972422	87972751	-	330	1	330	330	hypothetical protein JHK86_042958
PT01_g03575	CHR1	88000863	88010239	+	9377	44	94.26	4143	CBL-interacting protein kinase 23, partial
PT01_g03576	CHR1	88011946	88012851	+	906	1	906	906	mTERF domain-containing protein 1
PT01_g03577	CHR1	88014330	88017930	-	3601	6	232	1392	hypothetical protein JHK87_042874
PT01_g03578	CHR1	88019621	88020879	+	1259	3	87	261	hypothetical protein VIGAN_02285400
PT01_g03579	CHR1	88035810	88038003	-	2194	3	86	258	-
PT01_g03580	CHR1	88038342	88040858	-	2517	1	2517	2517	putative pentatricopeptide repeat-containing protein At1g19290
PT01_g03581	CHR1	88045693	88048181	+	2489	4	248.25	993	unnamed protein product
PT01_g03582	CHR1	88087106	88093884	+	6779	21	157.71	3312	unnamed protein product
PT01_g03583	CHR1	88097437	88103109	-	5673	4	843	3372	Phytochrome E
PT01_g03584	CHR1	88134254	88140793	+	6540	7	184.29	1290	CTD small phosphatase-like protein 2, partial
PT01_g03585	CHR1	88146243	88146857	-	615	2	256.5	513	-
PT01_g03586	CHR1	88147761	88154173	+	6413	7	108	756	HAD-like superfamily
PT01_g03587	CHR1	88160635	88162020	-	1386	1	1386	1386	hypothetical protein GLYMA_15G196300v4
PT01_g03588	CHR1	88165411	88165719	-	309	1	309	309	hypothetical protein GYH30_042889
PT01_g03589	CHR1	88210410	88211511	+	1102	3	134	402	putative ribosomal protein L32e
PT01_g03590	CHR1	88215646	88217642	+	1997	4	120.75	483	unnamed protein product
PT01_g03591	CHR1	88222385	88223980	-	1596	3	348	1044	unnamed protein product
PT01_g03592	CHR1	88238423	88240642	+	2220	1	2220	2220	Pentatricopeptide repeat-containing protein
PT01_g03593	CHR1	88250842	88253275	+	2434	4	180.75	723	hypothetical protein E2542_SST01752
PT01_g03594	CHR1	88261142	88264212	-	3071	3	329	987	p21-activated protein kinase-interacting protein 1-like
PT01_g03595	CHR1	88267059	88268933	-	1875	1	1875	1875	Pentatricopeptide repeat-containing protein
PT01_g03596	CHR1	88272642	88277789	-	5148	10	162	1620	unnamed protein product
PT01_g03597	CHR1	88385451	88385935	-	485	2	193.5	387	-
PT01_g03598	CHR1	88393389	88393741	-	353	2	132	264	-
PT01_g03599	CHR1	88393901	88394587	-	687	2	241.5	483	hypothetical protein L195_g046071, partial
PT01_g03600	CHR1	88422147	88422557	-	411	1	411	411	unnamed protein product
PT01_g03601	CHR1	88439021	88442862	+	3842	4	163.5	654	uncharacterized protein LOC114916637
PT01_g03602	CHR1	88467873	88473137	+	5265	6	290	1740	Sugar/inositol transporter
PT01_g03603	CHR1	88532022	88537603	+	5582	6	286.5	1719	hypothetical protein JHK82_024443
PT01_g03604	CHR1	88544020	88545794	+	1775	8	166.7	1305	Trafficking protein particle complex subunit 6B isoform A
PT01_g03605	CHR1	88557540	88558538	+	999	1	999	999	Cell division cycle protein 123-like
PT01_g03606	CHR1	88562826	88564191	-	1366	3	130	390	TPA_asm: hypothetical protein HUJ06_012785
PT01_g03607	CHR1	88564234	88568368	-	4135	2	663	1326	hypothetical protein GLYMA_15G194200v4
PT01_g03608	CHR1	88578666	88595342	-	16677	17	210	3570	unnamed protein product
PT01_g03609	CHR1	88609485	88612037	+	2553	1	2553	2553	Pentatricopeptide repeat-containing protein
PT01_g03610	CHR1	88619182	88619609	-	428	2	181.5	363	hypothetical protein HYC85_003728
PT01_g03611	CHR1	88623677	88641027	-	17351	10	272.4	2724	cation-chloride cotransporter 1-like
PT01_g03612	CHR1	88642725	88645574	-	2850	4	129	516	hypothetical protein JHK82_042890
PT01_g03613	CHR1	88654760	88658452	-	3693	4	483	1932	BTB/POZ domain-containing protein, partial
PT01_g03614	CHR1	88675688	88680902	+	5215	5	367.8	1839	hypothetical protein JHK85_025006
PT01_g03615	CHR1	88686468	88693443	-	6976	5	423	2115	hypothetical protein JHK85_025002
PT01_g03616	CHR1	88705320	88708245	+	2926	2	904.5	1809	Cationic amino acid transporter 1
PT01_g03617	CHR1	88709928	88714916	+	4989	8	343.5	2748	periodic tryptophan protein 2
PT01_g03618	CHR1	88725418	88728608	+	3191	4	294	1176	Polygalacturonase protein
PT01_g03619	CHR1	88741406	88771787	+	30382	35	142.11	4974	Protein phosphatase 1 regulatory subunit 7
PT01_g03620	CHR1	88774474	88774947	-	474	1	474	474	-
PT01_g03621	CHR1	88798848	88799375	-	528	1	528	528	-
PT01_g03622	CHR1	88813898	88833194	+	19297	18	170.5	3069	Vacuolar protein sorting-associated protein 54
PT01_g03623	CHR1	88834711	88844497	+	9787	12	61	732	hypothetical protein JHK84_043094
PT01_g03624	CHR1	88863113	88864149	-	1037	2	106.5	213	-
PT01_g03625	CHR1	88884120	88887184	+	3065	3	202	606	unnamed protein product
PT01_g03626	CHR1	88894157	88903956	+	9800	11	288.55	3174	putative lysine-specific demethylase JMJ14
PT01_g03627	CHR1	88908764	88912015	-	3252	5	172.2	861	unnamed protein product
PT01_g03628	CHR1	88912121	88918711	-	6591	9	99	891	hypothetical protein TSUD_406280
PT01_g03629	CHR1	89050207	89050990	-	784	2	141	282	-
PT01_g03630	CHR1	89052571	89054049	-	1479	2	645	1290	hypothetical protein GLYMA_12G162927v4
PT01_g03631	CHR1	89057690	89058988	-	1299	2	555	1110	Ankyrin repeat-containing protein BDA1, partial
PT01_g03632	CHR1	89061071	89062105	-	1035	3	207	621	Ankyrin repeat-containing protein BDA1, partial
PT01_g03633	CHR1	89066878	89067432	+	555	2	174	348	hypothetical protein KK1_045941
PT01_g03634	CHR1	89067457	89067966	+	510	1	510	510	hypothetical protein KK1_045088, partial
PT01_g03635	CHR1	89068957	89071473	+	2517	2	1203	2406	Transposon Ty3-I Gag-Pol polyprotein
PT01_g03636	CHR1	89072069	89073162	-	1094	2	327	654	hypothetical protein TanjilG_29851
PT01_g03637	CHR1	89075878	89076159	-	282	1	282	282	hypothetical protein JHK87_034001
PT01_g03638	CHR1	89097752	89098126	+	375	1	375	375	hypothetical protein GYH30_042841
PT01_g03639	CHR1	89104845	89105276	-	432	1	432	432	hypothetical protein JHK87_024372
PT01_g03640	CHR1	89129511	89133770	+	4260	4	976.5	3015	glycosyltransferase GT03H24
PT01_g03641	CHR1	89145513	89146922	-	1410	1	1410	1410	glycosyltransferase GT03H24
PT01_g03642	CHR1	89175503	89183696	+	8194	10	255	2550	Subtilisin-like protease SBT2.2 isoform B
PT01_g03643	CHR1	89186322	89189937	+	3616	3	261	783	uncharacterized protein At4g18257
PT01_g03644	CHR1	89194206	89194634	+	429	1	429	429	unnamed protein product
PT01_g03645	CHR1	89205714	89210455	+	4742	21	536.19	4893	hypothetical protein PHAVU_003G091900g
PT01_g03646	CHR1	89215587	89221790	+	6204	7	253.29	1773	Subtilisin-like protease SBT2.2 isoform B
PT01_g03647	CHR1	89224416	89228031	+	3616	3	261	783	uncharacterized protein At4g18257
PT01_g03648	CHR1	89232301	89232729	+	429	1	429	429	unnamed protein product
PT01_g03649	CHR1	89243812	89248553	+	4742	15	681.42	4290	hypothetical protein PHAVU_003G091900g
PT01_g03650	CHR1	89253685	89259888	+	6204	7	253.29	1773	Subtilisin-like protease SBT2.2 isoform B
PT01_g03651	CHR1	89262514	89266129	+	3616	3	261	783	uncharacterized protein At4g18257
PT01_g03652	CHR1	89270419	89270847	+	429	1	429	429	unnamed protein product
PT01_g03653	CHR1	89282078	89283772	+	1695	1	1695	1695	hypothetical protein PHAVU_003G091900g
PT01_g03654	CHR1	89297871	89298955	+	1085	3	97	291	-
PT01_g03655	CHR1	89299342	89300529	+	1188	1	1188	1188	S-adenosylmethionine synthetase
PT01_g03656	CHR1	89311471	89314738	-	3268	2	744	1488	pentatricopeptide repeat-containing protein At3g06430, chloroplastic
PT01_g03657	CHR1	89322893	89332764	-	9872	20	307.35	6147	Squamosa promoter-binding-like protein 1
PT01_g03658	CHR1	89332964	89333248	+	285	1	285	285	hypothetical protein JHK85_043494
PT01_g03659	CHR1	89393051	89393533	+	483	1	483	483	uncharacterized protein LOC100790662
PT01_g03660	CHR1	89398038	89402654	-	4617	9	198	1782	putative receptor-like protein kinase
PT01_g03661	CHR1	89415412	89416260	-	849	1	849	849	-
PT01_g03662	CHR1	89415972	89416561	+	590	2	169.5	339	-
PT01_g03663	CHR1	89463322	89467096	+	3775	9	128	1152	unnamed protein product
PT01_g03664	CHR1	89478024	89479683	-	1660	2	174	348	hypothetical protein DEO72_LG3g3366
PT01_g03665	CHR1	89489648	89491483	+	1836	5	90.6	453	hypothetical protein VIGAN_02292700
PT01_g03666	CHR1	89509173	89513058	+	3886	14	181.56	2535	hypothetical protein GYH30_042816
PT01_g03667	CHR1	89558343	89558623	-	281	2	103.5	207	scarecrow-like protein 23
PT01_g03668	CHR1	89561388	89565002	-	3615	6	451	2706	hypothetical protein glysoja_045524
PT01_g03669	CHR1	89572676	89580753	-	8078	12	111.25	1335	CBL-interacting serine/threonine-protein kinase 1 isoform B
PT01_g03670	CHR1	89587993	89595762	-	7770	24	115.12	2763	hypothetical protein JHK85_024940
PT01_g03671	CHR1	89634155	89638977	+	4823	7	249	1743	hypothetical protein KK1_016712
PT01_g03672	CHR1	89646708	89647427	+	720	2	180	360	hypothetical protein GLYMA_15G135000v4
PT01_g03673	CHR1	89671377	89671843	-	467	2	189	378	Wall-associated receptor kinase 2, partial
PT01_g03674	CHR1	89672032	89672244	-	213	1	213	213	Wall-associated receptor kinase 2, partial
PT01_g03675	CHR1	89682090	89686046	+	3957	13	116.77	1518	Aspartic proteinase A1
PT01_g03676	CHR1	89691533	89699769	-	8237	6	231.5	1389	WRKY transcription factor 42
PT01_g03677	CHR1	89708861	89709253	+	393	2	127.5	255	-
PT01_g03678	CHR1	89719398	89722761	-	3364	11	109.6	1203	nucleoside deaminase superfamily protein
PT01_g03679	CHR1	89742199	89742917	+	719	4	306.75	1227	-
PT01_g03680	CHR1	89750513	89751180	-	668	2	304.5	609	hypothetical protein LR48_Vigan07g162000
PT01_g03681	CHR1	89751251	89753245	-	1995	3	611	1833	Retrovirus-related Pol polyprotein from transposon TNT 1-94
PT01_g03682	CHR1	89753561	89754367	-	807	3	203	609	uncharacterized protein LOC130467762
PT01_g03683	CHR1	89765915	89767234	+	1320	4	145.5	582	hypothetical protein E2542_SST01697
PT01_g03684	CHR1	89779073	89780099	-	1027	2	210	420	1,4-dihydroxy-2-naphthoyl-CoA thioesterase 1
PT01_g03685	CHR1	89796347	89796586	+	240	1	240	240	uncharacterized protein LOC111242782
PT01_g03686	CHR1	89797512	89801508	+	3997	3	171	513	Putative ribonuclease H protein At1g65750 family
PT01_g03687	CHR1	89807252	89807635	+	384	1	384	384	uncharacterized protein LOC109807452
PT01_g03688	CHR1	89821126	89821362	+	237	1	237	237	uncharacterized protein LOC113853251
PT01_g03689	CHR1	89842060	89842308	+	249	1	249	249	hypothetical protein E2542_SST01694
PT01_g03690	CHR1	89867402	89867718	+	317	2	111	222	hypothetical protein E2542_SST01693
PT01_g03691	CHR1	89883608	89884310	-	703	2	153	306	hypothetical protein JHK85_022988
PT01_g03692	CHR1	89896616	89899235	+	2620	3	162	486	50S ribosomal protein L18, chloroplastic-like isoform X1
PT01_g03693	CHR1	89902823	89905951	-	3129	5	117.6	588	jasmonate ZIM domain-containing protein, partial
PT01_g03694	CHR1	89933204	89936716	+	3513	6	159.5	957	phosphatase protein
PT01_g03695	CHR1	89949727	89950386	+	660	3	164	492	-
PT01_g03696	CHR1	89950427	89950852	+	426	1	426	426	-
PT01_g03697	CHR1	89966664	89970958	+	4295	4	390.75	1563	Pectinesterase/pectinesterase inhibitor PPE8B
PT01_g03698	CHR1	89983395	89985623	+	2229	7	146.12	990	uncharacterized protein LOC114183306 isoform X1
PT01_g03699	CHR1	89988345	89992783	-	4439	6	178.5	1071	High mobility group B protein 10 isoform D
PT01_g03700	CHR1	90009778	90016849	+	7072	5	552.25	2718	Putative pectinesterase/pectinesterase inhibitor 32
PT01_g03701	CHR1	90036310	90037446	+	1137	1	1137	1137	F-box protein CPR30, partial
PT01_g03702	CHR1	90044271	90045663	+	1393	4	134.25	537	uncharacterized protein LOC113871602
PT01_g03703	CHR1	90051607	90052779	+	1173	1	1173	1173	F-box/kelch-repeat protein At3g23880
PT01_g03704	CHR1	90055078	90056641	+	1564	2	600	1200	hypothetical protein JHK87_020275
PT01_g03705	CHR1	90058716	90060007	-	1292	5	167.75	858	unnamed protein product
PT01_g03706	CHR1	90079319	90080525	+	1207	3	260	780	Ankyrin repeat-containing protein BDA1
PT01_g03707	CHR1	90092452	90095063	+	2612	5	698.5	3381	unnamed protein product
PT01_g03708	CHR1	90097833	90109013	-	11181	4	81.75	327	hypothetical protein PHAVU_008G184600g
PT01_g03709	CHR1	90111588	90111950	+	363	1	363	363	probable serine/threonine-protein kinase PIX13
PT01_g03710	CHR1	90114753	90121042	+	6290	26	93.07	2418	pyruvate dehydrogenase E1 component subunit beta-1, mitochondrial isoform X5
PT01_g03711	CHR1	90122266	90122741	-	476	2	126	252	-
PT01_g03712	CHR1	90137231	90142082	-	4852	3	494	1482	probable pectinesterase/pectinesterase inhibitor 12
PT01_g03713	CHR1	90148305	90151268	+	2964	3	655	1965	putative pectinesterase/pectinesterase inhibitor 45
PT01_g03714	CHR1	90160143	90165746	+	5604	6	525.5	3153	putative pectinesterase/pectinesterase inhibitor 54, partial
PT01_g03715	CHR1	90187512	90188849	-	1338	1	1338	1338	hypothetical protein JHK85_024906
PT01_g03716	CHR1	90215149	90220348	+	5200	8	177.38	1419	Transmembrane protein 135
PT01_g03717	CHR1	90233684	90240489	-	6806	10	205.8	2058	dnaJ protein ERDJ2A isoform X2
PT01_g03718	CHR1	90264269	90266335	+	2067	2	2065.5	4131	unnamed protein product
PT01_g03719	CHR1	90271153	90272148	+	996	1	996	996	E3 ubiquitin-protein ligase ATL4
PT01_g03720	CHR1	90288268	90295878	+	7611	15	150.2	2253	AT-rich interactive domain-containing protein 4, partial
PT01_g03721	CHR1	90302904	90304507	-	1604	2	480	960	E3 ubiquitin-protein ligase RNF144A-A
PT01_g03722	CHR1	90316603	90323948	-	7346	11	154.64	1701	Suppressor of mec-8 and unc-52 protein-like 2
PT01_g03723	CHR1	90324100	90327076	+	2977	3	166	498	-
PT01_g03724	CHR1	90339879	90341815	+	1937	10	236.7	2367	GDSL esterase/lipase 5, partial
PT01_g03725	CHR1	90353617	90354198	-	582	2	175.5	351	unnamed protein product
PT01_g03726	CHR1	90354361	90369631	+	15271	16	156.56	2505	Phosphoinositide phosphatase SAC3
PT01_g03727	CHR1	90370889	90371704	+	816	1	816	816	hypothetical protein E2542_SST01664
PT01_g03728	CHR1	90391790	90398583	+	6794	3	220	660	B3 domain-containing protein At5g24050
PT01_g03729	CHR1	90429047	90433538	+	4492	13	186	2418	hypothetical protein GLYMA_09G073600v4
PT01_g03730	CHR1	90450924	90459195	+	8272	7	151.71	1062	auxin-responsive protein SAUR76-like
PT01_g03731	CHR1	90466327	90468419	-	2093	2	252	504	hypothetical protein JHK85_024864
PT01_g03732	CHR1	90507610	90507951	+	342	1	342	342	-
PT01_g03733	CHR1	90543826	90552747	+	8922	14	199.07	2787	Respiratory burst oxidase-like protein E, partial
PT01_g03734	CHR1	90590141	90598803	-	8663	5	315	1575	putative flavin-containing monooxygenase 1, partial
PT01_g03735	CHR1	90638564	90641130	-	2567	2	172.5	345	probable flavin-containing monooxygenase 1
PT01_g03736	CHR1	90657357	90657911	+	555	1	555	555	uncharacterized protein LOC113852528
PT01_g03737	CHR1	90711811	90715464	+	3654	6	191	1146	pectinesterase inhibitor 3
PT01_g03738	CHR1	90725215	90725529	+	315	1	315	315	DEAD-box ATP-dependent RNA helicase 17
PT01_g03739	CHR1	90799319	90807498	+	8180	17	210.53	3579	unnamed protein product
PT01_g03740	CHR1	90816111	90818599	-	2489	5	151.8	759	GroES-like superfamily
PT01_g03741	CHR1	90831257	90831955	+	699	1	699	699	hypothetical protein DEO72_LG1g2490
PT01_g03742	CHR1	90852150	90853673	+	1524	3	128	384	-
PT01_g03743	CHR1	90863591	90864226	+	636	1	636	636	hypothetical protein PHAVU_006G007200g
PT01_g03744	CHR1	90900556	90901329	+	774	2	120	240	-
PT01_g03745	CHR1	90906494	90907114	+	621	1	621	621	hypothetical protein PHAVU_009G225000g
PT01_g03746	CHR1	90910283	90911231	+	949	2	310.5	621	elongation of fatty acids protein 3-like
PT01_g03747	CHR1	90922901	90927834	-	4934	17	145.94	2481	beta-galactosidase 15
PT01_g03748	CHR1	90942328	90943313	+	986	2	189	378	-
PT01_g03749	CHR1	90945301	90946199	+	899	2	397.5	795	Protein MARD1, partial
PT01_g03750	CHR1	90970957	90972981	-	2025	5	157.8	789	hypothetical protein GYH30_042733
PT01_g03751	CHR1	91026987	91027241	-	255	1	255	255	-
PT01_g03752	CHR1	91028578	91030557	+	1980	5	104.4	522	Transmembrane protein 208 isoform B
PT01_g03753	CHR1	91031332	91037195	-	5864	5	292.2	1461	hypothetical protein JHK85_043346
PT01_g03754	CHR1	91045860	91046170	-	311	2	129	258	-
PT01_g03755	CHR1	91050405	91053011	+	2607	5	166.2	831	Chlorophyll a-b binding protein 7
PT01_g03756	CHR1	91066551	91069298	+	2748	2	916.5	1833	pollen receptor-like kinase 3
PT01_g03757	CHR1	91072550	91075779	-	3230	5	192	960	hypothetical protein PHAVU_009G225800g
PT01_g03758	CHR1	91097386	91103394	+	6009	17	147.54	2502	protein LAZ1 homolog 2 isoform X2
PT01_g03759	CHR1	91103889	91111555	-	7667	13	175.85	2286	Inter alpha-trypsin inhibitor, heavy chain 4
PT01_g03760	CHR1	91114588	91126406	+	11819	11	131.18	1443	methylthioribose-1-phosphate isomerase isoform X1
PT01_g03761	CHR1	91128319	91128881	+	563	2	165	330	ATP-dependent DNA helicase Q-like 3 isoform X2
PT01_g03762	CHR1	91129064	91133314	+	4251	8	107.62	861	ATP-dependent DNA helicase Q-like 3 isoform X3
PT01_g03763	CHR1	91136671	91140822	+	4152	9	145.67	1311	ATP-dependent DNA helicase Q-like 3, partial
PT01_g03764	CHR1	91142157	91148794	-	6638	13	156.86	2031	Adipocyte plasma membrane-associated protein, partial
PT01_g03765	CHR1	91154969	91160349	-	5381	6	179.5	1077	protein STRICTOSIDINE SYNTHASE-LIKE 4-like isoform X2
PT01_g03766	CHR1	91163808	91169454	-	5647	14	109.07	1527	hypothetical protein GLYMA_09G070300v4
PT01_g03767	CHR1	91173736	91178390	+	4655	4	186.75	747	Pol polyprotein, partial
PT01_g03768	CHR1	91181155	91182499	-	1345	6	204	1224	unnamed protein product
PT01_g03769	CHR1	91190597	91190924	-	328	2	129	258	-
PT01_g03770	CHR1	91191184	91193702	+	2519	5	124.8	624	hypothetical protein GYH30_042714
PT01_g03771	CHR1	91201639	91204035	-	2397	2	1147.5	2295	hypothetical protein JHK82_024250
PT01_g03772	CHR1	91217442	91219847	+	2406	5	166.8	834	uncharacterized protein LOC106770264
PT01_g03773	CHR1	91221055	91221635	-	581	3	141	423	Retrotransposable element Tf2, partial
PT01_g03774	CHR1	91244282	91246857	-	2576	5	273.6	1368	Serine/threonine-protein kinase
PT01_g03775	CHR1	91264429	91267382	+	2954	7	151.71	1062	Thiol protease aleurain-like
PT01_g03776	CHR1	91272120	91276473	+	4354	14	76.5	1071	Protein FIP1
PT01_g03777	CHR1	91276976	91283138	-	6163	16	169.5	2712	Tubulin--tyrosine ligase-like protein 12
PT01_g03778	CHR1	91288149	91290368	+	2220	9	100.67	906	uncharacterized protein LOC109815274 isoform X2
PT01_g03779	CHR1	91293265	91298562	-	5298	6	364	2184	uncharacterized protein LOC114196112
PT01_g03780	CHR1	91314278	91318626	+	4349	9	199.33	1794	O-fucosyltransferase 35 isoform B
PT01_g03781	CHR1	91320827	91324402	-	3576	9	87	783	MOB kinase activator-like 1A isoform A
PT01_g03782	CHR1	91329463	91329675	+	213	1	213	213	-
PT01_g03783	CHR1	91334617	91335346	-	730	2	172.5	345	Putative ribonuclease H protein At1g65750 family, partial
PT01_g03784	CHR1	91336503	91337138	-	636	1	636	636	hypothetical protein JHK84_042905
PT01_g03785	CHR1	91336503	91338079	-	1577	2	414	828	hypothetical protein JHK84_042905
PT01_g03786	CHR1	91346265	91347597	-	1333	2	166.5	333	uncharacterized protein LOC130719589
PT01_g03787	CHR1	91359178	91360472	-	1295	3	267	801	ribonuclease H, partial
PT01_g03788	CHR1	91373624	91385570	+	11947	19	129	2451	hypothetical protein SESBI_02146
PT01_g03789	CHR1	91385786	91386742	+	957	2	129	258	-
PT01_g03790	CHR1	91404252	91407217	+	2966	4	288.75	1155	Growth-regulating factor 1
PT01_g03791	CHR1	91428178	91443770	-	15593	24	135.38	3249	hypothetical protein GLYMA_09G068600v4
PT01_g03792	CHR1	91470891	91472535	+	1645	3	212	636	DNA-directed RNA polymerase, partial
PT01_g03793	CHR1	91477385	91479917	-	2533	3	180	540	transcription factor MYBZ1 isoform X1
PT01_g03794	CHR1	91492971	91494834	+	1864	3	157	471	hypothetical protein DCAR_0206306
PT01_g03795	CHR1	91503796	91505231	+	1436	3	175	525	hypothetical protein JHK85_047080
PT01_g03796	CHR1	91516880	91518902	-	2023	4	107.25	429	-
PT01_g03797	CHR1	91540614	91543233	+	2620	10	102.9	1029	Thermospermine synthase ACAULIS5
PT01_g03798	CHR1	91551871	91558236	+	6366	3	709	2127	Replication protein A 70 kDa DNA-binding subunit A
PT01_g03799	CHR1	91558762	91559121	-	360	1	360	360	uncharacterized protein LOC109817795
PT01_g03800	CHR1	91563841	91567388	-	3548	5	450	2250	mechanosensitive ion channel protein 10
PT01_g03801	CHR1	91570987	91574291	-	3305	6	312.5	1875	mechanosensitive ion channel protein 10
PT01_g03802	CHR1	91577832	91578614	+	783	2	337.5	675	hypothetical protein L195_g027723, partial
PT01_g03803	CHR1	91577895	91578737	-	843	2	202.5	405	hypothetical protein L195_g027723, partial
PT01_g03804	CHR1	91589446	91592692	-	3247	5	445.2	2226	mechanosensitive ion channel protein 10-like
PT01_g03805	CHR1	91596211	91596819	+	609	2	271.5	543	unnamed protein product
PT01_g03806	CHR1	91602983	91607548	-	4566	6	401	2406	hypothetical protein JHK85_043296
PT01_g03807	CHR1	91633490	91634062	+	573	1	573	573	RING-H2 finger protein ATL1
PT01_g03808	CHR1	91653660	91653944	-	285	1	285	285	-
PT01_g03809	CHR1	91654020	91654504	-	485	2	109.5	219	hypothetical protein KK1_001838
PT01_g03810	CHR1	91657338	91658186	-	849	3	183	549	Vacuolar protein sorting-associated protein 1
PT01_g03811	CHR1	91658500	91659805	-	1306	2	160.5	321	-
PT01_g03812	CHR1	91671441	91674717	-	3277	5	169.2	846	Protein Brevis radix-like 4
PT01_g03813	CHR1	91677543	91678088	-	546	1	546	546	hypothetical protein JHK85_043283
PT01_g03814	CHR1	91715508	91718794	+	3287	7	131.57	921	Nuclear transcription factor Y subunit A-5, partial
PT01_g03815	CHR1	91726211	91730638	+	4428	5	150	750	Protein of unknown function DUF3594
PT01_g03816	CHR1	91732971	91736632	-	3662	4	1777.5	7110	Protein PLASTID MOVEMENT IMPAIRED 1-RELATED 1, partial
PT01_g03817	CHR1	91760392	91763643	+	3252	8	130.5	1044	uncharacterized membrane protein C776.05-like isoform X3
PT01_g03818	CHR1	91764618	91765296	+	679	2	217.5	435	hypothetical protein SESBI_47095
PT01_g03819	CHR1	91780633	91782687	+	2055	1	2055	2055	L-type lectin-domain containing receptor kinase IX.1
PT01_g03820	CHR1	91787172	91788875	-	1704	1	1704	1704	formin-like protein 20
PT01_g03821	CHR1	91815765	91819065	-	3301	6	96.5	579	hypothetical protein GmHk_09G024938
PT01_g03822	CHR1	91832279	91834803	+	2525	7	93	651	Pre-mRNA cleavage factor Im 25 kDa subunit 1
PT01_g03823	CHR1	91840147	91846469	+	6323	8	134.62	1077	Retrovirus-related Pol polyprotein from transposon TNT 1-94
PT01_g03824	CHR1	91847781	91851601	-	3821	4	408	1632	phosphatase 2C 6
PT01_g03825	CHR1	91857133	91857465	-	333	1	333	333	Pentatricopeptide repeat-containing protein, mitochondrial, partial
PT01_g03826	CHR1	91865323	91866030	-	708	1	708	708	Pentatricopeptide repeat-containing protein, mitochondrial, partial
PT01_g03827	CHR1	91890759	91891466	-	708	1	708	708	Pentatricopeptide repeat-containing protein, mitochondrial, partial
PT01_g03828	CHR1	91916164	91916871	-	708	1	708	708	Pentatricopeptide repeat-containing protein, mitochondrial, partial
PT01_g03829	CHR1	91936487	91938043	+	1557	1	1557	1557	protein ALP1-like
PT01_g03830	CHR1	91948778	91955099	+	6322	7	1297.05	7548	RNA-dependent RNA polymerase 6
PT01_g03831	CHR1	91960437	91974681	+	14245	12	128.5	1542	hypothetical protein JHK85_024771
PT01_g03832	CHR1	91975865	91976146	-	282	1	282	282	Ankyrin repeat domain-containing protein 13B, partial
PT01_g03833	CHR1	91976202	91976631	+	430	2	175.5	351	uncharacterized protein LOC127098668
PT01_g03834	CHR1	91977401	91986104	-	8704	12	150.75	1809	Lycopene epsilon cyclase, chloroplastic
PT01_g03835	CHR1	92002506	92003510	-	1005	1	1005	1005	unnamed protein product
PT01_g03836	CHR1	92018059	92021741	-	3683	4	250.5	1002	Peroxidase N
PT01_g03837	CHR1	92025275	92026576	-	1302	1	1302	1302	unnamed protein product
PT01_g03838	CHR1	92026823	92029021	-	2199	2	153	306	-
PT01_g03839	CHR1	92047930	92051033	+	3104	6	256	1536	eukaryotic initiation factor 4A-6
PT01_g03840	CHR1	92051215	92051647	+	433	2	136.5	273	-
PT01_g03841	CHR1	92053171	92061463	+	8293	16	95.06	1521	unnamed protein product
PT01_g03842	CHR1	92068197	92074860	-	6664	14	97.93	1371	hypothetical protein GLYMA_15G171100v4
PT01_g03843	CHR1	92080790	92081663	-	874	3	146	438	EPIDERMAL PATTERNING FACTOR-like protein 3
PT01_g03844	CHR1	92095975	92096354	-	380	2	130.5	261	-
PT01_g03845	CHR1	92107616	92110182	-	2567	8	198.75	1590	unnamed protein product
PT01_g03846	CHR1	92125092	92130036	+	4945	4	195	780	hypothetical protein JHK85_043255
PT01_g03847	CHR1	92141135	92144289	+	3155	4	426.75	1707	Regulatory protein NPR1
PT01_g03848	CHR1	92156123	92157021	+	899	2	213	426	-
PT01_g03849	CHR1	92158732	92161625	-	2894	10	112.5	1125	unnamed protein product
PT01_g03850	CHR1	92171707	92185367	+	13661	22	158.59	3489	sister-chromatid cohesion protein 3 isoform X1
PT01_g03851	CHR1	92188188	92189286	+	1099	2	289.5	579	large subunit ribosomal protein L21e
PT01_g03852	CHR1	92192945	92194193	-	1249	3	137	411	28S ribosomal protein S16
PT01_g03853	CHR1	92195827	92201566	-	5740	8	161.62	1293	DNA repair protein recA-like 3, mitochondrial isoform B
PT01_g03854	CHR1	92216881	92221672	-	4792	7	217.71	1524	dimerization protein
PT01_g03855	CHR1	92231908	92232227	-	320	2	111	222	hypothetical protein PHAVU_007G121100g
PT01_g03856	CHR1	92262183	92265393	+	3211	5	113.4	567	hypothetical protein KIW84_040223
PT01_g03857	CHR1	92269293	92271618	+	2326	3	239	717	hypothetical protein JHK86_042625
PT01_g03858	CHR1	92292107	92295830	-	3724	5	321.6	1608	Cytokinin dehydrogenase 3
PT01_g03859	CHR1	92309672	92311933	-	2262	2	135	270	-
PT01_g03860	CHR1	92318447	92321052	-	2606	4	123.75	495	uncharacterized protein LOC130749124
PT01_g03861	CHR1	92369106	92374583	+	5478	14	299.3	4188	hypothetical protein LR48_Vigan04g009700
PT01_g03862	CHR1	92379102	92385075	-	5974	20	309	6180	Cytokinin dehydrogenase 3
PT01_g03863	CHR1	92410351	92414813	+	4463	14	306.6	4293	putative cytokinin dehydrogenase
PT01_g03864	CHR1	92420792	92424003	+	3212	9	93.33	840	Translation machinery-associated protein 22
PT01_g03865	CHR1	92425717	92426499	-	783	1	783	783	pathogen-associated molecular patterns-induced protein A70-like
PT01_g03866	CHR1	92452716	92464666	+	11951	38	195.08	7413	protein kinase
PT01_g03867	CHR1	92476323	92483195	+	6873	15	101.8	1527	WD-40 repeat-containing protein MSI4
PT01_g03868	CHR1	92495874	92496600	+	727	2	151.5	303	unnamed protein product
PT01_g03869	CHR1	92496957	92498669	-	1713	1	1713	1713	polyamine oxidase 5
PT01_g03870	CHR1	92525404	92530554	-	5151	18	120.33	2166	Beta-galactosidase isoform E
PT01_g03871	CHR1	92581059	92583107	+	2049	5	215.4	1077	putative GATA transcription factor 22, partial
PT01_g03872	CHR1	92595218	92596155	-	938	2	237	474	Nodulin-13-like
PT01_g03873	CHR1	92602410	92602987	-	578	2	240	480	class 10 plant pathogenesis-related protein 2D-like
PT01_g03874	CHR1	92613257	92617915	+	4659	12	109	1308	hypothetical protein JHK85_024739
PT01_g03875	CHR1	92635203	92636672	-	1470	4	246.75	987	unnamed protein product
PT01_g03876	CHR1	92656635	92661414	+	4780	8	160.5	1284	LRR receptor serine/threonine-protein kinase
PT01_g03877	CHR1	92695239	92696397	-	1159	3	230	690	homeobox-leucine zipper protein HAT22
PT01_g03878	CHR1	92710299	92712729	-	2431	4	101.25	405	hypothetical protein PHAVU_009G233500g
PT01_g03879	CHR1	92718026	92718558	-	533	2	154.5	309	transmembrane protein 230
PT01_g03880	CHR1	92728495	92731904	+	3410	2	1384.5	2769	putative disease resistance protein
PT01_g03881	CHR1	92741772	92742110	-	339	1	339	339	hypothetical protein GYH30_042616
PT01_g03882	CHR1	92741772	92743804	-	2033	2	267	534	hypothetical protein GYH30_042616
PT01_g03883	CHR1	92754479	92758069	-	3591	4	125.25	501	-
PT01_g03884	CHR1	92758474	92759730	-	1257	3	290	870	hypothetical protein JHK82_024167
PT01_g03885	CHR1	92771495	92773344	-	1850	2	151.5	303	hypothetical protein TSUD_283440
PT01_g03886	CHR1	92776094	92776420	-	327	1	327	327	-
PT01_g03887	CHR1	92785111	92790139	+	5029	6	263	1578	Auxin efflux carrier component 2
PT01_g03888	CHR1	92803990	92810987	+	6998	6	277.5	1665	Auxin efflux carrier component 2
PT01_g03889	CHR1	92814293	92814791	-	499	2	198	396	nucleotide-sugar uncharacterized transporter 1
PT01_g03890	CHR1	92820324	92824335	-	4012	7	162.86	1140	nucleotide-sugar uncharacterized transporter 1-like isoform X2
PT01_g03891	CHR1	92833339	92833872	+	534	1	534	534	oligosaccharyltransferase complex subunit ostc
PT01_g03892	CHR1	92840929	92844650	-	3722	6	336.5	2019	plant intracellular Ras-group-related LRR protein 6-like
PT01_g03893	CHR1	92859430	92861161	+	1732	4	203.25	813	hypothetical protein KK1_044657
PT01_g03894	CHR1	92877697	92881087	+	3391	3	113	339	Retrovirus-related Pol polyprotein from transposon 17.6
PT01_g03895	CHR1	92886971	92904635	-	17665	35	99.86	3495	calcium-transporting ATPase 9, plasma membrane-type-like isoform X2
PT01_g03896	CHR1	92948984	92951191	+	2208	6	122.5	735	60S ribosomal protein L7-4
PT01_g03897	CHR1	92960435	92960641	+	207	1	207	207	hypothetical protein LR48_Vigan04g007000
PT01_g03898	CHR1	92964663	92964941	-	279	1	279	279	-
PT01_g03899	CHR1	92986741	92987527	-	787	3	250.5	687	uncharacterized protein LOC100819590
PT01_g03900	CHR1	92997808	92998101	-	294	1	294	294	protein NONRESPONDING TO OXYLIPINS 2, mitochondrial isoform X1
PT01_g03901	CHR1	93003476	93004137	+	662	2	117	234	putative tetratricopeptide repeat-like superfamily protein
PT01_g03902	CHR1	93005260	93005872	-	613	3	106	318	hypothetical protein D0Y65_045572
PT01_g03903	CHR1	93007393	93007659	+	267	1	267	267	-
PT01_g03904	CHR1	93007700	93020977	+	13278	21	121.57	2553	unnamed protein product
PT01_g03905	CHR1	93030269	93034418	-	4150	3	1030	3090	Protein SMAX1-LIKE 5, partial
PT01_g03906	CHR1	93050648	93051205	-	558	1	558	558	hypothetical protein KK1_001963
PT01_g03907	CHR1	93051709	93054647	-	2939	5	143.5	702	-
PT01_g03908	CHR1	93096385	93098409	-	2025	8	94.5	756	hypothetical protein JHK82_024152
PT01_g03909	CHR1	93104672	93107715	-	3044	4	302.25	1209	putative inactive purple acid phosphatase 28
PT01_g03910	CHR1	93152898	93161452	+	8555	5	146.4	732	Transcription factor bHLH35
PT01_g03911	CHR1	93170998	93178079	-	7082	15	152.8	2292	DNA ligase 4
PT01_g03912	CHR1	93178440	93195456	-	17017	14	129.21	1809	unnamed protein product
PT01_g03913	CHR1	93201893	93211356	-	9464	9	225.25	2013	RNA-binding KH domain-containing protein PEPPER
PT01_g03914	CHR1	93220342	93221265	+	924	1	924	924	Protein CHLOROPLAST IMPORT APPARATUS 2, partial
PT01_g03915	CHR1	93225206	93225418	-	213	1	213	213	-
PT01_g03916	CHR1	93230142	93238093	-	7952	14	174	2436	hypothetical protein PHAVU_009G236200g
PT01_g03917	CHR1	93249712	93249990	+	279	1	279	279	uncharacterized protein LOC100527402
PT01_g03918	CHR1	93253285	93253679	+	395	2	123	246	-
PT01_g03919	CHR1	93259191	93260797	+	1607	2	655.5	1311	F-box/kelch-repeat protein
PT01_g03920	CHR1	93262619	93263242	-	624	2	274.5	549	Retrotransposable element Tf2
PT01_g03921	CHR1	93263932	93267529	-	3598	4	185.25	741	transposon Tf2-1 polyprotein
PT01_g03922	CHR1	93265600	93266139	-	540	1	540	540	transposon Tf2-1 polyprotein
PT01_g03923	CHR1	93268109	93268396	-	288	1	288	288	hypothetical protein GmHk_02G004501
PT01_g03924	CHR1	93285081	93290523	+	5443	15	119.2	1788	putative clathrin assembly protein
PT01_g03925	CHR1	93299302	93301377	-	2076	2	246	492	hypothetical protein E2542_SST01507
PT01_g03926	CHR1	93311742	93312563	+	822	2	156	312	hypothetical protein D0Y65_023307
PT01_g03927	CHR1	93318833	93319993	+	1161	3	199	597	hypothetical protein JHK85_024705
PT01_g03928	CHR1	93322332	93327075	-	4744	5	522.6	2613	hypothetical protein GLYMA_15G165500v4
PT01_g03929	CHR1	93384554	93386766	+	2213	2	460.5	921	hypothetical protein JHK85_019168
PT01_g03930	CHR1	93407315	93421505	+	14191	12	272.75	3273	hypothetical protein GLYMA_16G000200v4
PT01_g03931	CHR1	93429356	93434670	+	5315	14	142.71	1998	auxin response factor 1 isoform X1
PT01_g03932	CHR1	93444489	93445735	+	1247	2	585	1170	hypothetical protein L195_g051427, partial
PT01_g03933	CHR1	93448989	93451421	-	2433	1	2433	2433	pentatricopeptide repeat-containing protein At1g10270-like isoform X2
PT01_g03934	CHR1	93453390	93462784	-	9395	14	83.14	1164	Retrovirus-related Pol polyprotein from transposon TNT 1-94
PT01_g03935	CHR1	93467857	93470488	+	2632	3	680	2040	Protein FAR1-RELATED SEQUENCE 11
PT01_g03936	CHR1	93471728	93472702	-	975	1	975	975	Mitogen-activated protein kinase kinase kinase NPK1
PT01_g03937	CHR1	93482641	93484824	+	2184	1	2184	2184	ABC transporter F family member 4
PT01_g03938	CHR1	93488274	93493000	+	4727	8	263.25	2106	serine/threonine-protein kinase
PT01_g03939	CHR1	93503963	93506301	+	2339	8	75.75	606	Small GTPase superfamily, Rho type
PT01_g03940	CHR1	93508544	93509206	-	663	1	663	663	unnamed protein product
PT01_g03941	CHR1	93512031	93513975	+	1945	7	180	1260	Elongation factor 1-gamma
PT01_g03942	CHR1	93524311	93526050	-	1740	7	121.29	849	KH domain-containing protein At1g09660/At1g09670 isoform X1
PT01_g03943	CHR1	93535378	93542573	+	7196	12	128.25	1539	hypothetical protein GLYMA_16G002300v4
PT01_g03944	CHR1	93551334	93558547	+	7214	12	105.25	1263	Shaggy-related protein kinase kappa
PT01_g03945	CHR1	93560875	93563619	+	2745	7	297	2079	stromal 70 kDa heat shock-related protein, chloroplastic
PT01_g03946	CHR1	93564977	93567895	-	2919	6	416.62	2427	clustered mitochondria protein
PT01_g03947	CHR1	93573489	93573821	-	333	1	333	333	uncharacterized protein LOC102666599
PT01_g03948	CHR1	93577808	93600109	+	22302	21	264.43	5505	integrase core domain containing protein
PT01_g03949	CHR1	93601595	93602400	-	806	2	220.5	441	unnamed protein product
PT01_g03950	CHR1	93607360	93607566	-	207	1	207	207	-
PT01_g03951	CHR1	93607897	93613560	+	5664	7	254.14	1779	Bromodomain-containing protein 4B, partial
PT01_g03952	CHR1	93614349	93616732	-	2384	10	108.3	1083	tRNA pseudouridine synthase A isoform B
PT01_g03953	CHR1	93621525	93636695	+	15171	20	221.06	4386	Retrovirus-related Pol polyprotein from transposon TNT 1-94
PT01_g03954	CHR1	93638125	93638964	-	840	3	163	489	hypothetical protein CR513_35317, partial
PT01_g03955	CHR1	93656349	93665869	-	9521	3	455	1365	Retrovirus-related Pol polyprotein from transposon TNT 1-94
PT01_g03956	CHR1	93669769	93673582	+	3814	5	220.2	1101	nifU-like protein 2, chloroplastic, partial
PT01_g03957	CHR1	93680241	93687133	-	6893	18	120.17	2163	putative transcription factor WD40-like family
PT01_g03958	CHR1	93695743	93701700	+	5958	9	116	1044	Magnesium transporter NIPA2
PT01_g03959	CHR1	93709146	93721216	+	12071	17	89.08	1512	Retrovirus-related Pol polyprotein from transposon TNT 1-94
PT01_g03960	CHR1	93731564	93732793	-	1230	1	1230	1230	Transcription factor TCP8
PT01_g03961	CHR1	93743756	93751668	+	7913	10	95.4	954	copia-type polyprotein
PT01_g03962	CHR1	93753845	93757270	-	3426	3	132	396	hypothetical protein SAY86_006503
PT01_g03963	CHR1	93763758	93765685	+	1928	5	217.8	1089	unnamed protein product
PT01_g03964	CHR1	93772174	93774090	+	1917	1	1917	1917	DnaJ-like subfamily C member 2
PT01_g03965	CHR1	93779386	93781527	-	2142	2	1035	2070	unnamed protein product
PT01_g03966	CHR1	93785465	93787280	-	1816	4	355.5	1422	multiple organellar RNA editing factor 1, mitochondrial
PT01_g03967	CHR1	93804304	93809702	+	5399	15	110	1650	MLO-like protein 4
PT01_g03968	CHR1	93809895	93813851	-	3957	4	145.5	582	ferredoxin, leaf L-A
PT01_g03969	CHR1	93813888	93814328	-	441	1	441	441	ferredoxin-like
PT01_g03970	CHR1	93818423	93824544	-	6122	11	158.45	1743	hypothetical protein Patl1_36822
PT01_g03971	CHR1	93832685	93834995	+	2311	9	117.33	1056	hypothetical protein JHK86_021798
PT01_g03972	CHR1	93836245	93839529	-	3285	6	247.5	1485	Thiamine biosynthetic bifunctional enzyme TH1, chloroplastic isoform E
PT01_g03973	CHR1	93848175	93852651	-	4477	3	121	363	thiamine biosynthetic bifunctional enzyme TH1, chloroplastic-like
PT01_g03974	CHR1	93855671	93866907	+	11237	25	139.08	3477	ATP-dependent DNA helicase Q-like 4A
PT01_g03975	CHR1	93877387	93885048	-	7662	11	322.36	3546	T-complex protein 1 protein 1
PT01_g03976	CHR1	93903963	93907282	+	3320	4	426	1704	serine hydroxymethyltransferase 7-like
PT01_g03977	CHR1	93907385	93908203	+	819	3	76	228	-
PT01_g03978	CHR1	93924611	93925699	-	1089	4	471.75	1887	unnamed protein product
PT01_g03979	CHR1	93939948	93945384	-	5437	10	240.6	2406	Potassium channel AKT2/3
PT01_g03980	CHR1	93963254	93965176	-	1923	1	1923	1923	probable receptor-like protein kinase At1g11050
PT01_g03981	CHR1	93965225	93965711	-	487	2	169.5	339	-
PT01_g03982	CHR1	93974950	93975237	-	288	1	288	288	Retrovirus-related Pol polyprotein from transposon TNT 1-94, partial
PT01_g03983	CHR1	93980516	93980952	-	437	2	147	294	-
PT01_g03984	CHR1	93981018	93982437	-	1420	2	268.5	537	-
PT01_g03985	CHR1	93995134	93996243	+	1110	2	210	420	hypothetical protein GYH30_041337
PT01_g03986	CHR1	93996973	93998471	+	1499	3	380	1140	chaperone protein DnaJ
PT01_g03987	CHR1	94000250	94012155	-	11906	14	145.29	2034	Membralin-like protein
PT01_g03988	CHR1	94018190	94029971	-	11782	22	147.55	3246	hypothetical protein CR513_13674, partial
PT01_g03989	CHR1	94043066	94043701	-	636	2	198	396	unnamed protein product
PT01_g03990	CHR1	94046322	94049934	+	3613	7	123.86	867	Ceramidase
PT01_g03991	CHR1	94052003	94057975	+	5973	10	238.2	2382	Cell division control protein 48-like C isoform D
PT01_g03992	CHR1	94065846	94067207	+	1362	1	1362	1362	3-ketoacyl-CoA synthase 7
PT01_g03993	CHR1	94067942	94080747	-	12806	10	189.3	1893	Pentatricopeptide repeat-containing protein, chloroplastic
PT01_g03994	CHR1	94083213	94086364	+	3152	6	219.5	1317	RNA demethylase ALKBH9B-like isoform X4
PT01_g03995	CHR1	94095437	94101102	+	5666	9	255.67	2301	Phosphatidylinositol-4-phosphate 5-kinase 8
PT01_g03996	CHR1	94105079	94109978	-	4900	4	210	840	arginine and glutamate-rich protein 1
PT01_g03997	CHR1	94117374	94117817	-	444	1	444	444	uncharacterized protein LOC100306561
PT01_g03998	CHR1	94125912	94127399	+	1488	3	421	1263	F-box protein
PT01_g03999	CHR1	94133202	94134593	-	1392	8	157.12	1257	hypothetical protein JHK87_021674
PT01_g04000	CHR1	94142233	94144774	-	2542	6	109.5	657	plastid-lipid-associated protein 4
PT01_g04001	CHR1	94145704	94161067	+	15364	11	223.64	2460	hypothetical protein GmHk_15G042850
PT01_g04002	CHR1	94170797	94171147	+	351	1	351	351	elongation of fatty acids protein 3-like
PT01_g04003	CHR1	94171182	94171568	-	387	1	387	387	elongation of fatty acids protein 3-like
PT01_g04004	CHR1	94172384	94176530	-	4147	8	187.88	1503	RETICULATA-RELATED 6
PT01_g04005	CHR1	94184280	94185573	+	1294	3	340	1020	E3 ubiquitin-protein ligase RING
PT01_g04006	CHR1	94192647	94194202	+	1556	5	138.6	693	RHOMBOID-like protein 10, chloroplastic
PT01_g04007	CHR1	94194283	94196288	+	2006	4	84	336	RHOMBOID-like protein 10, chloroplastic
PT01_g04008	CHR1	94197257	94203139	+	5883	3	446	1338	Increased DNA methylation 3 isoform C
PT01_g04009	CHR1	94207464	94212582	-	5119	9	328.42	2922	hypothetical protein GYH30_041360
PT01_g04010	CHR1	94230673	94239042	+	8370	27	128.53	3528	Patatin-like phospholipase domain-containing protein 4 isoform C
PT01_g04011	CHR1	94250415	94261800	-	11386	15	101	1515	sterol 3-beta-glucosyltransferase UGT80A2 isoform X3
PT01_g04012	CHR1	94272844	94274855	+	2012	3	197	591	GATA transcription factor 26
PT01_g04013	CHR1	94285988	94287153	-	1166	2	115.5	231	-
PT01_g04014	CHR1	94288686	94292089	+	3404	5	310.2	1551	Transmembrane protein 87A isoform C
PT01_g04015	CHR1	94295168	94296790	-	1623	7	98.57	690	mRNA turnover protein 4-like
PT01_g04016	CHR1	94302487	94334387	+	31901	27	240.44	6492	Retrovirus-related Pol polyprotein from transposon TNT 1-94
PT01_g04017	CHR1	94344979	94349306	+	4328	20	125.85	2517	pinin-like, partial
PT01_g04018	CHR1	94363596	94366241	+	2646	2	349.5	699	uncharacterized protein LOC109803131
PT01_g04019	CHR1	94371928	94373352	+	1425	3	222	666	COP9 signalosome complex subunit 8-like
PT01_g04020	CHR1	94382343	94383050	-	708	1	708	708	fasciclin-like arabinogalactan protein 19 isoform X3
PT01_g04021	CHR1	94383798	94385850	+	2053	7	89.57	627	two-component response regulator ARR2-like isoform X2
PT01_g04022	CHR1	94396491	94400267	-	3777	10	113.7	1137	bidirectional sugar transporter N3-like
PT01_g04023	CHR1	94403141	94404908	+	1768	4	116.25	465	hypothetical protein glysoja_026411
PT01_g04024	CHR1	94416443	94422776	+	6334	15	115.4	1731	hypothetical protein JHK87_021649
PT01_g04025	CHR1	94433394	94437177	-	3784	10	120.9	1209	bidirectional sugar transporter N3-like
PT01_g04026	CHR1	94440055	94441822	+	1768	4	116.25	465	hypothetical protein glysoja_026411
PT01_g04027	CHR1	94453363	94459696	+	6334	15	115.4	1731	hypothetical protein JHK87_021649
PT01_g04028	CHR1	94470338	94474126	-	3789	10	114.3	1143	bidirectional sugar transporter N3-like
PT01_g04029	CHR1	94477039	94478806	+	1768	4	116.25	465	hypothetical protein glysoja_026411
PT01_g04030	CHR1	94490282	94497076	+	6795	15	159.2	2388	Protein FAM135B
PT01_g04031	CHR1	94507456	94509942	-	2487	4	321	1284	Tubby F-box protein 8
PT01_g04032	CHR1	94527956	94528304	-	349	2	138	276	hypothetical protein E2542_SST00026
PT01_g04033	CHR1	94539450	94541170	-	1721	7	171.86	1203	WAT1-related protein At1g68170
PT01_g04034	CHR1	94574124	94577972	-	3849	7	159.86	1119	WAT1-related protein isoform B
PT01_g04035	CHR1	94610889	94612581	-	1693	4	283.5	1134	actin-104-like isoform X1
PT01_g04036	CHR1	94626635	94627225	-	591	1	591	591	Vacuolar iron transporter-like 4
PT01_g04037	CHR1	94631116	94631423	-	308	2	120	240	-
PT01_g04038	CHR1	94640667	94643179	+	2513	4	75.75	303	Cytochrome b-c1 complex subunit 6
PT01_g04039	CHR1	94646032	94649174	-	3143	7	237.86	1665	hypothetical protein JHK87_021631
PT01_g04040	CHR1	94653105	94654458	+	1354	2	649.5	1299	unnamed protein product
PT01_g04041	CHR1	94665028	94668114	+	3087	8	246.75	1974	Peroxidase 43
PT01_g04042	CHR1	94671295	94673241	+	1947	2	901.5	1803	putative clathrin assembly protein At1g03050
PT01_g04043	CHR1	94681588	94684230	-	2643	4	121.5	486	hypothetical protein RHSIM_Rhsim05G0149600
PT01_g04044	CHR1	94684476	94697147	-	12672	21	89.71	1884	Transposon TX1 uncharacterized
PT01_g04045	CHR1	94716118	94718119	-	2002	4	168	672	NAC domain-containing protein 104 isoform B
PT01_g04046	CHR1	94729933	94730319	+	387	1	387	387	hypothetical protein K1719_023176
PT01_g04047	CHR1	94735779	94737266	+	1488	3	431	1293	7-deoxyloganetin glucosyltransferase
PT01_g04048	CHR1	94751578	94752930	+	1353	1	1353	1353	Soyasaponin III rhamnosyltransferase
PT01_g04049	CHR1	94759853	94761271	+	1419	1	1419	1419	unnamed protein product
PT01_g04050	CHR1	94762174	94766400	-	4227	8	304.12	2433	Beta-xylosidase/alpha-L-arabinofuranosidase 1 isoform B
PT01_g04051	CHR1	94772545	94778039	-	5495	2	138	276	hypothetical protein QL285_004399
PT01_g04052	CHR1	94817370	94823622	+	6253	11	168.27	1851	BRASSINOSTEROID INSENSITIVE 1-associated receptor kinase 1
PT01_g04053	CHR1	94831575	94842654	-	11080	11	100.64	1107	Protein RAE1
PT01_g04054	CHR1	94855282	94856535	+	1254	6	163	978	uncharacterized protein LOC114387579 isoform X2
PT01_g04055	CHR1	94888031	94892503	+	4473	13	151.15	1965	hypothetical protein JHK87_021619
PT01_g04056	CHR1	94903107	94903646	-	540	1	540	540	hypothetical protein JHK87_021618
PT01_g04057	CHR1	94909531	94910598	-	1068	2	141	282	Transposon Ty3-I Gag-Pol polyprotein
PT01_g04058	CHR1	94912141	94914234	-	2094	3	618	1854	Retrovirus-related Pol polyprotein from transposon opus
PT01_g04059	CHR1	94927199	94933128	-	5930	10	238.2	2382	putative protein phosphatase 2C 71
PT01_g04060	CHR1	94940114	94944888	-	4775	4	164.25	657	3-hydroxyacyl-[acyl-carrier-protein] dehydratase FabZ
PT01_g04061	CHR1	94947380	94947918	+	539	2	198	396	hypothetical protein JHK86_041508
PT01_g04062	CHR1	94949695	94950830	-	1136	3	320	960	cationic peroxidase 2-like
PT01_g04063	CHR1	94970691	94971840	+	1150	3	321	963	peroxidase
PT01_g04064	CHR1	94975016	94976370	+	1355	4	579.75	2319	hypothetical protein PHAVU_006G207000g
PT01_g04065	CHR1	94978546	94984005	-	5460	7	291.86	2043	hypothetical protein JHK82_041454
PT01_g04066	CHR1	94994267	94998438	+	4172	10	114	1140	CD2 antigen cytoplasmic tail-binding protein
PT01_g04067	CHR1	95011270	95016955	+	5686	10	252.6	2526	Potassium transporter 7
PT01_g04068	CHR1	95019302	95020117	+	816	1	816	816	-
PT01_g04069	CHR1	95020214	95021041	+	828	1	828	828	hypothetical protein QL285_016590
PT01_g04070	CHR1	95021459	95022592	+	1134	1	1134	1134	cysteine-rich receptor-like protein kinase, partial
PT01_g04071	CHR1	95022841	95023908	+	1068	1	1068	1068	unnamed protein product
PT01_g04072	CHR1	95030440	95031001	-	562	2	232.5	465	Lysine-specific demethylase REF6, partial
PT01_g04073	CHR1	95036027	95038806	-	2780	12	312	3744	hypothetical protein JHK87_021585
PT01_g04074	CHR1	95051648	95053665	-	2018	3	394	1182	Pentatricopeptide repeat-containing protein mitochondrial
PT01_g04075	CHR1	95054442	95054669	-	228	1	228	228	-
PT01_g04076	CHR1	95057187	95058878	+	1692	1	1692	1692	H/ACA ribonucleoprotein complex subunit 4
PT01_g04077	CHR1	95066778	95068001	-	1224	1	1224	1224	RING-H2 finger protein ATL54
PT01_g04078	CHR1	95071486	95076323	-	4838	7	234	1638	Bifunctional riboflavin biosynthesis protein RIBA 1
PT01_g04079	CHR1	95084076	95087383	+	3308	9	388.2	3468	hypothetical protein JHK87_021591
PT01_g04080	CHR1	95093906	95099338	-	5433	13	120.23	1563	dihydropyrimidinase isoform X1
PT01_g04081	CHR1	95106945	95107295	-	351	1	351	351	-
PT01_g04082	CHR1	95117807	95121401	-	3595	8	87	696	Putative calcium-binding protein CML13, partial
PT01_g04083	CHR1	95126487	95137789	-	11303	20	99.3	1986	probable DNA helicase MCM9 isoform X4
PT01_g04084	CHR1	95140612	95152882	-	12271	10	115.5	1155	hypothetical protein GYH30_021593
PT01_g04085	CHR1	95155401	95162698	+	7298	7	123.86	867	polyadenylate-binding protein 2-like isoform X2
PT01_g04086	CHR1	95164148	95167119	+	2972	5	299.4	1497	phospho-2-dehydro-3-deoxyheptonate aldolase 2, chloroplastic
PT01_g04087	CHR1	95179071	95181347	+	2277	6	165.5	993	unnamed protein product
PT01_g04088	CHR1	95190128	95191703	-	1576	2	735	1470	7-deoxyloganetin glucosyltransferase
PT01_g04089	CHR1	95206715	95208483	-	1769	2	726	1452	7-deoxyloganetin glucosyltransferase-like
PT01_g04090	CHR1	95215849	95219422	+	3574	4	593.25	2373	Methyl-CpG-binding domain-containing protein 8
PT01_g04091	CHR1	95222665	95227738	+	5074	5	227.4	1137	Metacaspase-1
PT01_g04092	CHR1	95232866	95234380	+	1515	5	222	1110	Metacaspase-1 protein
PT01_g04093	CHR1	95235108	95236863	-	1756	4	240.75	963	hypothetical protein GYH30_041424
PT01_g04094	CHR1	95242521	95245310	-	2790	5	169.2	846	probable protein phosphatase 2C 10 isoform X3
PT01_g04095	CHR1	95252887	95253546	-	660	3	162	486	Calmodulin-binding transcription activator 2 isoform C
PT01_g04096	CHR1	95258828	95259375	+	548	2	232.5	465	hypothetical protein OIU78_006579
PT01_g04097	CHR1	95263196	95274524	-	11329	10	269.4	2694	hypothetical protein TSUD_389370
PT01_g04098	CHR1	95283459	95284634	+	1176	4	114.75	459	Copper-transporting ATPase PAA1
PT01_g04099	CHR1	95303613	95319138	+	15526	24	328.38	7617	hypothetical protein JHK87_041434
PT01_g04100	CHR1	95338707	95340702	-	1996	5	271.8	1359	Transcription factor SAC51
PT01_g04101	CHR1	95344933	95345169	+	237	1	237	237	hypothetical protein KK1_047566
PT01_g04102	CHR1	95345338	95347222	+	1885	4	328.5	1113	retrovirus-related pol polyprotein from transposon tnt 1-94
PT01_g04103	CHR1	95347508	95353559	+	6052	3	253	759	Copia protein
PT01_g04104	CHR1	95361354	95365426	-	4073	11	71.15	786	hypothetical protein EZV62_019248
PT01_g04105	CHR1	95368420	95368826	+	407	2	148.5	297	uncharacterized protein LOC114916374
PT01_g04106	CHR1	95376031	95376342	-	312	1	312	312	-
PT01_g04107	CHR1	95385137	95388309	-	3173	18	99.84	1797	hypothetical protein JHK87_037262
PT01_g04108	CHR1	95390868	95391660	+	793	3	141	423	unnamed protein product
PT01_g04109	CHR1	95397566	95398939	-	1374	1	1374	1374	uncharacterized protein HSP40.1
PT01_g04110	CHR1	95410463	95410759	-	297	1	297	297	-
PT01_g04111	CHR1	95432559	95435277	+	2719	7	58.71	411	MADS-box protein JOINTLESS
PT01_g04112	CHR1	95461501	95461779	+	279	1	279	279	caffeoylshikimate esterase
PT01_g04113	CHR1	95464693	95467103	+	2411	3	146	438	Retrovirus-related Pol polyprotein from transposon TNT 1-94, partial
PT01_g04114	CHR1	95469636	95470633	+	998	6	98.5	591	hypothetical protein GYH30_041467
PT01_g04115	CHR1	95476660	95476986	-	327	1	327	327	uncharacterized protein LOC109803698
PT01_g04116	CHR1	95477041	95477478	-	438	1	438	438	Retrotransposable element Tf2
PT01_g04117	CHR1	95478161	95479556	+	1396	2	139.5	279	-
PT01_g04118	CHR1	95480936	95489781	+	8846	12	178	2136	ubiquitin-specific protease 2B
PT01_g04119	CHR1	95494059	95494871	+	813	4	144	576	magnesium-dependent phosphatase 1
PT01_g04120	CHR1	95503573	95506296	-	2724	1	2724	2724	uncharacterized protein At4g38062
PT01_g04121	CHR1	95513732	95519132	+	5401	7	285.43	1998	hypothetical protein GLYMA_13G256300v4
PT01_g04122	CHR1	95520459	95525236	-	4778	7	191.57	1341	unnamed protein product
PT01_g04123	CHR1	95528737	95537713	+	8977	20	124.05	2481	hypothetical protein JHK82_055515
PT01_g04124	CHR1	95537848	95539819	+	1972	5	94.2	471	hypothetical protein E2542_SST00248
PT01_g04125	CHR1	95543086	95544143	-	1058	4	201.75	807	hypothetical protein JHK86_037486
PT01_g04126	CHR1	95547253	95548399	-	1147	6	77.5	465	methylmalonate-semialdehyde dehydrogenase, partial
PT01_g04127	CHR1	95549087	95557376	-	8290	63	79.87	5043	methylmalonate-semialdehyde dehydrogenase, partial
PT01_g04128	CHR1	95557550	95559364	+	1815	1	1815	1815	Pentatricopeptide repeat-containing protein mitochondrial
PT01_g04129	CHR1	95559481	95567568	-	8088	7	116.14	813	hypothetical protein GmHk_17G049970
PT01_g04130	CHR1	95569542	95570763	-	1222	2	520.5	1041	probable myosin-binding protein 6
PT01_g04131	CHR1	95579831	95581489	+	1659	1	1659	1659	U3 small nucleolar RNA-associated protein 18 homolog
PT01_g04132	CHR1	95583776	95585608	-	1833	6	179.5	1077	probable cinnamyl alcohol dehydrogenase 1
PT01_g04133	CHR1	95603495	95604031	-	537	3	123	369	hypothetical protein JHK86_044376
PT01_g04134	CHR1	95626243	95629537	-	3295	5	584.4	2922	hypothetical protein P8452_41008
PT01_g04135	CHR1	95629768	95631318	-	1551	1	1551	1551	-
PT01_g04136	CHR1	95631514	95632281	-	768	3	173	519	uncharacterized protein LOC131597779
PT01_g04137	CHR1	95640352	95651999	+	11648	6	107.5	645	MADS-box transcription factor 27
PT01_g04138	CHR1	95656318	95656629	+	312	1	312	312	-
PT01_g04139	CHR1	95678691	95689010	-	10320	5	441	2205	Oligopeptide transporter 4 isoform B
PT01_g04140	CHR1	95708358	95712694	+	4337	4	352.5	1410	hypothetical protein DEO72_LG1g230
PT01_g04141	CHR1	95732495	95735955	+	3461	6	337.5	2025	hypothetical protein Ahy_B10g100791 isoform B
PT01_g04142	CHR1	95740622	95740900	+	279	1	279	279	Zinc transport protein ZntB
PT01_g04143	CHR1	95742696	95746342	+	3647	6	337.5	2025	hypothetical protein Ahy_B10g100791 isoform B
PT01_g04144	CHR1	95758530	95768260	+	9731	9	435	3915	hypothetical protein PHAVU_006G199700g
PT01_g04145	CHR1	95769412	95771220	-	1809	6	518	3108	unnamed protein product
PT01_g04146	CHR1	95771426	95772149	-	724	3	118	354	unnamed protein product
PT01_g04147	CHR1	95784830	95785514	-	685	3	68	204	uncharacterized protein PGYRP7 isoform X2
PT01_g04148	CHR1	95800622	95810590	+	9969	20	91.2	1824	Fatty acid amide hydrolase isoform G
PT01_g04149	CHR1	95811439	95818634	-	7196	9	96.33	867	Transposon Ty3-I Gag-Pol polyprotein, partial
PT01_g04150	CHR1	95819259	95819717	+	459	1	459	459	uncharacterized protein LOC106775489
PT01_g04151	CHR1	95821226	95822383	-	1158	1	1158	1158	protein RMD5 homolog
PT01_g04152	CHR1	95821226	95824036	-	2811	7	242.12	1827	Protein RMD5-like A, partial
PT01_g04153	CHR1	95834590	95835070	+	481	2	151.5	303	hypothetical protein Ahy_B03g062048 isoform B
PT01_g04154	CHR1	95835790	95838975	+	3186	3	205	615	unnamed protein product
PT01_g04155	CHR1	95839249	95839449	-	201	1	201	201	-
PT01_g04156	CHR1	95843946	95846779	-	2834	6	144.5	867	Soluble inorganic pyrophosphatase 6
PT01_g04157	CHR1	95861525	95866101	+	4577	6	190.5	1143	Transcription factor bHLH25
PT01_g04158	CHR1	95870994	95872383	+	1390	3	408	1224	hypothetical protein CR513_21352
PT01_g04159	CHR1	95892985	95896573	+	3589	3	983	2949	hypothetical protein GYH30_037341
PT01_g04160	CHR1	95908658	95913133	+	4476	11	106.91	1176	Proline iminopeptidase
PT01_g04161	CHR1	95913950	95917033	-	3084	20	198.3	3966	isoleucine N-monooxygenase
PT01_g04162	CHR1	95927424	95928625	-	1202	3	194	582	-
PT01_g04163	CHR1	95929268	95934238	+	4971	8	196.12	1569	squalene epoxidase 3 isoform X1
PT01_g04164	CHR1	95948093	95951611	-	3519	11	115.91	1275	unknown
PT01_g04165	CHR1	95978571	95979728	-	1158	17	53.97	921	methylmalonate-semialdehyde dehydrogenase [acylating], mitochondrial-like isoform X1
PT01_g04166	CHR1	95979942	95981556	+	1615	3	305	915	unnamed protein product
PT01_g04167	CHR1	95988048	95988514	-	467	3	77	231	DUF21 domain-containing protein At2g14520-like isoform X2
PT01_g04168	CHR1	95991083	95996288	+	5206	6	131.5	789	putative pectin methylesterase CGR2 isoform B
PT01_g04169	CHR1	96022541	96023074	+	534	1	534	534	basic form of pathogenesis-related protein 1
PT01_g04170	CHR1	96034519	96051056	+	16538	3	200	600	hypothetical protein OSB04_028842
PT01_g04171	CHR1	96051138	96051587	+	450	1	450	450	RNA polymerase alpha subunit
PT01_g04172	CHR1	96053228	96053719	+	492	1	492	492	hypothetical protein PHAVU_006G197100g
PT01_g04173	CHR1	96059652	96060156	-	505	2	130.5	261	-
PT01_g04174	CHR1	96062610	96068131	+	5522	3	668	2004	probably inactive leucine-rich repeat receptor-like protein kinase At5g48380 isoform X1
PT01_g04175	CHR1	96070777	96071340	+	564	1	564	564	pathogenesis-related protein 1
PT01_g04176	CHR1	96087194	96088211	-	1018	2	421.5	843	hypothetical protein JHK84_037664
PT01_g04177	CHR1	96104741	96111283	+	6543	4	332.25	1329	Sulfite exporter TauE/SafE family protein 2, partial
PT01_g04178	CHR1	96116610	96118649	-	2040	3	110	330	hypothetical protein GmHk_07G019686
PT01_g04179	CHR1	96118864	96121123	-	2260	3	125	375	Thioredoxin-like superfamily
PT01_g04180	CHR1	96124032	96129142	-	5111	17	141.35	2403	hypothetical protein JHK87_041496
PT01_g04181	CHR1	96141273	96142508	+	1236	1	1236	1236	GLABROUS1 enhancer-binding protein-like
PT01_g04182	CHR1	96145496	96145996	-	501	1	501	501	ribonuclease activity regulator protein RraA-like isoform X1
PT01_g04183	CHR1	96145496	96146826	-	1331	3	206	618	ribonuclease activity regulator protein RraA-like
PT01_g04184	CHR1	96156113	96159027	-	2915	3	172	516	hypothetical protein CR513_10860, partial
PT01_g04185	CHR1	96161227	96162872	+	1646	2	597	1194	hypothetical protein E2542_SST00312
PT01_g04186	CHR1	96165976	96167046	+	1071	4	96	384	-
PT01_g04187	CHR1	96167094	96167423	+	330	1	330	330	hypothetical protein JHK86_041606
PT01_g04188	CHR1	96179097	96180529	+	1433	2	675	1350	BTB/POZ domain-containing protein, partial
PT01_g04189	CHR1	96192152	96194920	+	2769	7	220.29	1542	(3S,6E)-nerolidol synthase 1
PT01_g04190	CHR1	96205237	96206311	+	1075	4	160.5	642	unnamed protein product
PT01_g04191	CHR1	96207797	96211539	-	3743	2	189	378	Retrovirus-related Pol polyprotein from transposon TNT 1-94
PT01_g04192	CHR1	96219562	96220605	-	1044	1	1044	1044	hypothetical protein PHAVU_006G195200g
PT01_g04193	CHR1	96263439	96265834	+	2396	15	189.91	2841	dimerization protein
PT01_g04194	CHR1	96277153	96278526	-	1374	6	67.5	405	putative NAD(P)H dehydrogenase (quinone) FQR1-like 1
PT01_g04195	CHR1	96283621	96286594	-	2974	9	164.4	1491	NAD(P)H dehydrogenase (quinone) FQR1 isoform B
PT01_g04196	CHR1	96292148	96294343	-	2196	2	157.5	315	heat shock protein 83-like
PT01_g04197	CHR1	96298588	96303606	+	5019	7	349.71	2448	receptor-like serine/threonine-protein kinase SD1-7
PT01_g04198	CHR1	96309065	96315946	-	6882	17	319.1	5307	hypothetical protein JHK85_042227
PT01_g04199	CHR1	96332906	96336334	-	3429	7	358.29	2508	unnamed protein product
PT01_g04200	CHR1	96347980	96348591	-	612	1	612	612	uncharacterized protein At1g08160-like
PT01_g04201	CHR1	96361423	96364956	-	3534	7	357.86	2505	G-type lectin S-receptor-like serine/threonine-protein kinase At1g11330
PT01_g04202	CHR1	96371848	96375356	-	3509	9	250.33	2253	G-type lectin S-receptor-like serine/threonine-protein kinase At1g11330 isoform X2
PT01_g04203	CHR1	96384197	96388832	-	4636	17	298.91	5058	unnamed protein product
PT01_g04204	CHR1	96401424	96401768	+	345	1	345	345	calcium-binding EF-hand family protein
PT01_g04205	CHR1	96404612	96407468	-	2857	8	113.25	906	Ubiquitin thioesterase otubain-like protein, partial
PT01_g04206	CHR1	96417947	96420694	+	2748	2	457.5	915	E3 ubiquitin-protein ligase CSU1-like
PT01_g04207	CHR1	96426035	96428575	+	2541	11	152.05	1677	Protein PLANT CADMIUM RESISTANCE 10 isoform B
PT01_g04208	CHR1	96434124	96435455	-	1332	6	136.5	819	putative cyclin-D6-1 isoform X1
PT01_g04209	CHR1	96444510	96447466	+	2957	3	840	2520	hypothetical protein JHK87_041527
PT01_g04210	CHR1	96458933	96461486	+	2554	9	139.67	1257	hypothetical protein GLYMA_15G066400v4
PT01_g04211	CHR1	96468796	96471386	+	2591	10	128.1	1281	equilibrative nucleotide transporter 3 isoform X1
PT01_g04212	CHR1	96499238	96499846	+	609	1	609	609	Putative ribonuclease H protein At1g65750 family
PT01_g04213	CHR1	96505558	96511074	+	5517	20	273.5	5316	hypothetical protein JHK82_037217
PT01_g04214	CHR1	96512747	96517071	-	4325	5	387	1935	hypothetical protein GLYMA_13G247300v4
PT01_g04215	CHR1	96531407	96534439	-	3033	12	236.83	2850	hypothetical protein PHAVU_006G192900g
PT01_g04216	CHR1	96549945	96550169	+	225	1	225	225	-
PT01_g04217	CHR1	96554021	96558303	-	4283	8	164.62	1317	putative PAP-specific phosphatase, mitochondrial
PT01_g04218	CHR1	96562994	96563227	+	234	1	234	234	hypothetical protein DEO72_LG1g301
PT01_g04219	CHR1	96568327	96568831	+	505	2	207	414	uncharacterized protein LOC113852899
PT01_g04220	CHR1	96592945	96594624	-	1680	1	1680	1680	uncharacterized protein LOC114373642
PT01_g04221	CHR1	96612978	96617541	-	4564	10	173.4	1734	External alternative NAD(P)H-ubiquinone oxidoreductase B2
PT01_g04222	CHR1	96633499	96634329	-	831	1	831	831	uncharacterized protein LOC106796036
PT01_g04223	CHR1	96644536	96645520	+	985	2	154.5	309	-
PT01_g04224	CHR1	96651452	96652904	-	1453	4	174.75	699	F-box protein
PT01_g04225	CHR1	96669128	96671271	-	2144	3	472	1416	putative FBD-associated F-box protein
PT01_g04226	CHR1	96684726	96690207	-	5482	8	237.75	1902	hypothetical protein GLYMA_15G067700v4
PT01_g04227	CHR1	96691923	96692195	+	273	1	273	273	-
PT01_g04228	CHR1	96698016	96702528	+	4513	10	146.7	1467	sphingosine kinase 1-like isoform X1
PT01_g04229	CHR1	96729260	96740446	+	11187	14	188.36	2637	unnamed protein product
PT01_g04230	CHR1	96742589	96743503	+	915	1	915	915	syntaxin 1B/2/3
PT01_g04231	CHR1	96755420	96759953	+	4534	5	552	2760	pre-mRNA-splicing factor SYF1
PT01_g04232	CHR1	96771452	96772027	-	576	1	576	576	hypothetical protein JHK86_037397
PT01_g04233	CHR1	96783465	96783782	+	318	1	318	318	uncharacterized protein LOC133785629
PT01_g04234	CHR1	96789505	96792334	-	2830	3	297	891	Transmembrane protein, partial
PT01_g04235	CHR1	96795348	96797474	-	2127	5	195.6	978	uncharacterized protein LOC100813682 isoform X1
PT01_g04236	CHR1	96801803	96802243	-	441	1	441	441	60S ribosomal protein L26-1
PT01_g04237	CHR1	96804911	96806699	+	1789	9	101.33	912	Nuclease PA3
PT01_g04238	CHR1	96814115	96818850	+	4736	7	252.43	1767	Lysine histidine transporter-like 8
PT01_g04239	CHR1	96830324	96833534	+	3211	3	450	1350	PAP-specific phosphatase HAL2-like
PT01_g04240	CHR1	96850926	96851333	+	408	1	408	408	hypothetical protein CR513_59645, partial
PT01_g04241	CHR1	96859985	96863176	-	3192	4	133.5	534	uncharacterized protein LOC109806929
PT01_g04242	CHR1	96861429	96862664	-	1236	4	168.75	675	Retrovirus-related Pol polyprotein from transposon 17.6
PT01_g04243	CHR1	96862722	96863153	+	432	2	145.5	291	uncharacterized protein LOC124837357
PT01_g04244	CHR1	96870766	96878876	-	8111	25	72.01	1800	hypothetical protein GYH30_037253
PT01_g04245	CHR1	96884491	96891792	-	7302	16	85.88	1374	hypothetical protein GmHk_13G038564
PT01_g04246	CHR1	96901388	96920386	-	18999	25	129.12	3228	hypothetical protein JHK87_037139
PT01_g04247	CHR1	96924515	96930943	-	6429	14	154.07	2157	Protein STRUBBELIG-RECEPTOR FAMILY 3
PT01_g04248	CHR1	96941025	96950819	-	9795	6	166.5	999	unnamed protein product
PT01_g04249	CHR1	96960371	96960710	+	340	2	126	252	Endonuclease/exonuclease/phosphatase superfamily
PT01_g04250	CHR1	96961968	96964121	+	2154	2	115.5	231	PREDICTED: uncharacterized protein LOC109358024
PT01_g04251	CHR1	96964405	96965167	+	763	4	83.25	333	-
PT01_g04252	CHR1	96969429	96970532	-	1104	1	1104	1104	kelch repeat-containing protein
PT01_g04253	CHR1	96971512	96973440	-	1929	4	133.5	534	hypothetical protein VIGAN_05037600, partial
PT01_g04254	CHR1	96976348	96976987	+	640	2	165	330	hypothetical protein JHK87_041560
PT01_g04255	CHR1	96978365	96984960	-	6596	7	123.86	867	hypothetical protein Ahy_B03g063295 isoform B
PT01_g04256	CHR1	96985135	96985470	+	336	1	336	336	-
PT01_g04257	CHR1	96986188	96986953	-	766	3	142	426	Pol polyprotein, partial
PT01_g04258	CHR1	96987202	96994186	+	6985	2	136.5	273	hypothetical protein KK1_040171
PT01_g04259	CHR1	96994589	97001338	-	6750	2	1171.5	2343	uncharacterized protein LOC104648678
PT01_g04260	CHR1	97005137	97014136	+	9000	12	331	3972	ATP-dependent helicase
PT01_g04261	CHR1	97016096	97016480	-	385	2	156	312	uncharacterized protein LOC102667450
PT01_g04262	CHR1	97044866	97045553	+	688	4	102.75	411	-
PT01_g04263	CHR1	97051690	97056422	+	4733	10	142.2	1422	hypothetical protein JHK87_037131
PT01_g04264	CHR1	97069570	97070289	-	720	1	720	720	enoyl-CoA delta isomerase 2, peroxisomal
PT01_g04265	CHR1	97074244	97074642	-	399	1	399	399	-
PT01_g04266	CHR1	97082346	97082675	-	330	1	330	330	-
PT01_g04267	CHR1	97114754	97116026	-	1273	3	349	1047	unnamed protein product
PT01_g04268	CHR1	97130124	97130757	-	634	2	274.5	549	unnamed protein product
PT01_g04269	CHR1	97152206	97158040	+	5835	9	314.33	2829	COP1-interacting protein 7
PT01_g04270	CHR1	97163401	97166640	+	3240	9	242	2178	hypothetical protein E2542_SST00396
PT01_g04271	CHR1	97204204	97206033	-	1830	1	1830	1830	Polyphenol oxidase
PT01_g04272	CHR1	97214315	97217026	-	2712	3	513	1539	Polyphenol oxidase A1
PT01_g04273	CHR1	97220332	97221946	-	1615	6	115	690	hypothetical protein SESBI_45581
PT01_g04274	CHR1	97240397	97242193	-	1797	2	1791	3582	polyphenol oxidase A1, chloroplastic
PT01_g04275	CHR1	97252956	97254232	+	1277	4	188.25	753	hypothetical protein GLYMA_15G072400v4
PT01_g04276	CHR1	97257051	97257410	-	360	1	360	360	hypothetical protein MLD38_039974
PT01_g04277	CHR1	97267343	97268224	-	882	1	882	882	Dof6 transcription factor
PT01_g04278	CHR1	97273246	97281484	-	8239	18	95.67	1722	Splicing factor 3B subunit 2
PT01_g04279	CHR1	97293747	97294994	-	1248	1	1248	1248	hypothetical protein JHK85_037920
PT01_g04280	CHR1	97305667	97309275	+	3609	9	91	819	hypothetical protein JHK86_013834
PT01_g04281	CHR1	97319343	97327814	+	8472	35	170.04	5952	RNA polymerase II C-terminal domain phosphatase-like 1
PT01_g04282	CHR1	97336430	97339367	+	2938	3	310	930	Clathrin light chain 1
PT01_g04283	CHR1	97340143	97343883	-	3741	7	183.43	1284	Cold-responsive protein kinase 1, partial
PT01_g04284	CHR1	97347552	97348428	+	877	2	184.5	369	Retrovirus-related Pol polyprotein from transposon TNT 1-94
PT01_g04285	CHR1	97361856	97371354	+	9499	7	183	1281	Mediator of RNA polymerase II transcription subunit 16, partial
PT01_g04286	CHR1	97374638	97379951	+	5314	9	267	2403	hypothetical protein JHK85_037915
PT01_g04287	CHR1	97383256	97384381	-	1126	8	181.5	1452	hypothetical protein GLYMA_15G072400v4
PT01_g04288	CHR1	97390915	97392843	-	1929	1	1929	1929	acetolactate synthase 2, chloroplastic-like
PT01_g04289	CHR1	97399272	97400318	+	1047	1	1047	1047	CBS domain-containing protein CBSX5-like
PT01_g04290	CHR1	97406451	97407606	+	1156	2	486	972	sphingolipid delta(4)-desaturase DES1-like
PT01_g04291	CHR1	97409590	97411734	-	2145	5	81.6	408	uncharacterized protein LOC113853086
PT01_g04292	CHR1	97416994	97423916	+	6923	15	102.6	1539	Allantoinase isoform D
PT01_g04293	CHR1	97428812	97442259	+	13448	15	102.6	1539	Allantoinase isoform D
PT01_g04294	CHR1	97448897	97450886	+	1990	4	190.5	762	hypothetical protein JHK87_041591
PT01_g04295	CHR1	97451452	97451745	-	294	1	294	294	unnamed protein product
PT01_g04296	CHR1	97462238	97466626	+	4389	10	145.8	1458	putative nuclear RNA export factor SDE5 isoform X3
PT01_g04297	CHR1	97473222	97473973	+	752	2	307.5	615	rubber elongation factor superfamily protein
PT01_g04298	CHR1	97481106	97481609	-	504	2	175.5	351	hypothetical protein CR513_14346, partial
PT01_g04299	CHR1	97481947	97482267	-	321	1	321	321	hypothetical protein JHK87_041594
PT01_g04300	CHR1	97484136	97490227	-	6092	11	86.45	951	tRNA (cytidine(32)/guanosine(34)-2'-O)-methyltransferase
PT01_g04301	CHR1	97490666	97492237	+	1572	1	1572	1572	pentatricopeptide repeat-containing protein At1g08070, chloroplastic
PT01_g04302	CHR1	97497052	97497741	-	690	1	690	690	E3 ubiquitin-protein ligase RMA1H1-like
PT01_g04303	CHR1	97505896	97513678	-	7783	26	145.73	3789	RNA polymerase, beta subunit, conserved site
PT01_g04304	CHR1	97513952	97518103	+	4152	7	124.71	873	putative 2-carboxy-D-arabinitol-1-phosphatase
PT01_g04305	CHR1	97522429	97527729	+	5301	1	5301	5301	callose synthase 11-like
PT01_g04306	CHR1	97532865	97535657	-	2793	1	2793	2793	hypothetical protein E2542_SST00430
PT01_g04307	CHR1	97536728	97541613	-	4886	7	396.86	2778	putative ubiquitin-conjugating enzyme E2 24, partial
PT01_g04308	CHR1	97541941	97543485	-	1545	2	210	420	-
PT01_g04309	CHR1	97584681	97588319	+	3639	9	302.67	2724	lipoxygenase 4, chloroplastic-like
PT01_g04310	CHR1	97607116	97607547	-	432	1	432	432	unnamed protein product
PT01_g04311	CHR1	97608255	97613331	-	5077	9	188	1692	hypothetical protein GmHk_15G043072
PT01_g04312	CHR1	97631909	97634267	+	2359	3	728	2184	hypothetical protein JHK87_037086
PT01_g04313	CHR1	97638307	97640446	+	2140	3	510	1530	3-ketoacyl-CoA synthase 10
PT01_g04314	CHR1	97646941	97648167	-	1227	3	150	450	uncharacterized protein LOC109809260
PT01_g04315	CHR1	97665667	97667458	+	1792	3	307	921	hypothetical protein E2542_SST00440
PT01_g04316	CHR1	97691486	97694066	+	2581	3	460	1380	Serine/threonine-protein kinase HT1 isoform B
PT01_g04317	CHR1	97709828	97711010	+	1183	3	211	633	transcription factor bHLH162
PT01_g04318	CHR1	97717028	97717402	-	375	1	375	375	RALF-like protein precursor
PT01_g04319	CHR1	97730356	97734437	+	4082	5	601.2	3006	Protein SMG7L, partial
PT01_g04320	CHR1	97745685	97754743	+	9059	51	126.24	6438	Transcriptional corepressor LEUNIG-HOMOLOG, partial
PT01_g04321	CHR1	97761376	97763988	+	2613	6	134.5	807	hypothetical protein BHE74_00034943
PT01_g04322	CHR1	97765034	97766132	+	1099	3	191	573	-
PT01_g04323	CHR1	97772709	97774677	+	1969	4	223.5	894	hypothetical protein CRG98_040176
PT01_g04324	CHR1	97777522	97777905	+	384	2	132	264	uncharacterized protein At4g13230-like
PT01_g04325	CHR1	97792658	97793536	+	879	1	879	879	dof zinc finger protein DOF3.4-like
PT01_g04326	CHR1	97825327	97826547	-	1221	2	499.5	999	unnamed protein product
PT01_g04327	CHR1	97845250	97845531	-	282	1	282	282	-
PT01_g04328	CHR1	97845621	97846061	-	441	1	441	441	-
PT01_g04329	CHR1	97900176	97901690	+	1515	2	208.5	417	squamosa promoter-binding protein 1
PT01_g04330	CHR1	97915248	97922721	-	7474	9	201	1809	Glyoxysomal processing protease, glyoxysomal
PT01_g04331	CHR1	97923117	97923711	-	595	2	181.5	363	glyoxysomal processing protease glyoxysomal-like
PT01_g04332	CHR1	97927428	97927949	+	522	2	222	444	-
PT01_g04333	CHR1	97936159	97936577	-	419	2	177	354	hypothetical protein GYH30_041663
PT01_g04334	CHR1	97953056	97953619	+	564	1	564	564	uncharacterized protein LOC102663331
PT01_g04335	CHR1	97958298	97961487	-	3190	3	201	603	hypothetical protein KK1_014694, partial
PT01_g04336	CHR1	97971375	97973874	-	2500	5	413.4	2067	FRIGIDA-ESSENTIAL 1
PT01_g04337	CHR1	97974939	97976415	-	1477	2	217.5	435	hypothetical protein VIGAN_04364000
PT01_g04338	CHR1	97977851	97978534	-	684	1	684	684	-
PT01_g04339	CHR1	98003072	98003536	+	465	1	465	465	Ethylene-responsive transcription factor 12
PT01_g04340	CHR1	98014454	98016029	-	1576	2	139.5	279	-
PT01_g04341	CHR1	98033644	98034469	-	826	2	328.5	657	unnamed protein product
PT01_g04342	CHR1	98058160	98059671	-	1512	3	97	291	unknown
PT01_g04343	CHR1	98062898	98063810	-	913	2	202.5	405	hypothetical protein KK1_026208
PT01_g04344	CHR1	98073582	98074334	-	753	1	753	753	hypothetical protein JHK87_042539
PT01_g04345	CHR1	98083926	98085339	-	1414	3	176	528	hypothetical protein PHAVU_006G182500g
PT01_g04346	CHR1	98085506	98093762	-	8257	11	74.18	816	hypothetical protein GYH30_011936
PT01_g04347	CHR1	98095114	98098369	-	3256	9	91.67	825	hypothetical protein D0Y65_031589
PT01_g04348	CHR1	98103373	98119340	-	15968	22	135.95	2991	uncharacterized protein LOC124833166
PT01_g04349	CHR1	98128307	98132151	-	3845	8	76.12	609	hypothetical protein KK1_028955
PT01_g04350	CHR1	98134845	98141235	-	6391	4	132	528	-
PT01_g04351	CHR1	98142588	98145935	-	3348	3	120	360	Retrovirus-related Pol polyprotein from transposon 17.6
PT01_g04352	CHR1	98152064	98155138	+	3075	6	348	2088	DnaJ protein-like 1
PT01_g04353	CHR1	98164923	98166017	+	1095	4	124.5	498	hypothetical protein PHAVU_002G199500g
PT01_g04354	CHR1	98168572	98170443	+	1872	1	1872	1872	Pentatricopeptide repeat-containing protein mitochondrial
PT01_g04355	CHR1	98171152	98174252	+	3101	3	322	966	DnaJ protein-like 1
PT01_g04356	CHR1	98177774	98192929	-	15156	18	292.5	5265	uncharacterized protein LOC100818429
PT01_g04357	CHR1	98197391	98198026	-	636	1	636	636	Protein DMP4
PT01_g04358	CHR1	98208861	98209694	+	834	2	154.5	309	Receptor-like protein kinase HSL1
PT01_g04359	CHR1	98218961	98219245	+	285	1	285	285	-
PT01_g04360	CHR1	98220856	98221860	+	1005	1	1005	1005	hypothetical protein PHAVU_006G181600g
PT01_g04361	CHR1	98231757	98232217	-	461	2	157.5	315	WD repeat-containing protein 44
PT01_g04362	CHR1	98232408	98242274	+	9867	5	222	1110	NAC domain-containing protein 73
PT01_g04363	CHR1	98257545	98257823	-	279	1	279	279	hypothetical protein JHK84_037504
PT01_g04364	CHR1	98258206	98259724	-	1519	4	196.5	786	hypothetical protein PHAVU_006G1814000g, partial
PT01_g04365	CHR1	98279118	98279465	-	348	1	348	348	glutaredoxin-C9-like
PT01_g04366	CHR1	98285226	98286643	-	1418	2	178.5	357	hypothetical protein PHAVU_007G239400g
PT01_g04367	CHR1	98299349	98304142	-	4794	21	208.9	4377	hypothetical protein GLYMA_13G234200v4
PT01_g04368	CHR1	98326516	98327321	-	806	2	358.5	717	uncharacterized protein LOC113852082
PT01_g04369	CHR1	98330153	98333139	-	2987	5	105	525	pterin-4-alpha-carbinolamine dehydratase 2, mitochondrial isoform X2
PT01_g04370	CHR1	98337585	98338763	+	1179	2	523.5	1047	O-methyltransferase
PT01_g04371	CHR1	98349763	98351836	+	2074	3	170	510	OPA3-like protein
PT01_g04372	CHR1	98354501	98357511	+	3011	5	305.4	1527	Transcription factor VOZ1
PT01_g04373	CHR1	98360156	98361003	-	848	4	66.75	267	Transcription elongation factor 1-like
PT01_g04374	CHR1	98368075	98373108	-	5034	4	150.75	603	uncharacterized protein LOC133287914
PT01_g04375	CHR1	98381239	98382612	+	1374	1	1374	1374	anthocyanidin 3-O-glucoside 2''-O-glucosyltransferase-like
PT01_g04376	CHR1	98386281	98390184	+	3904	8	61.5	492	28 kDa heat- and acid-stable phosphoprotein isoform X1
PT01_g04377	CHR1	98398226	98405810	+	7585	36	156.92	5649	hypothetical protein JHK87_027039
PT01_g04378	CHR1	98414123	98416112	+	1990	2	210	420	unnamed protein product
PT01_g04379	CHR1	98419112	98421424	-	2313	2	327	654	Ras-related protein Rab11B
PT01_g04380	CHR1	98432495	98434327	-	1833	3	402	1206	WUSCHEL-related homeobox 9
PT01_g04381	CHR1	98468670	98469092	+	423	1	423	423	unnamed protein product
PT01_g04382	CHR1	98470598	98471157	-	560	2	217.5	435	Kinase and exchange factor for Rac B
PT01_g04383	CHR1	98473520	98474323	-	804	1	804	804	regulation of transcription
PT01_g04384	CHR1	98484520	98490006	+	5487	5	221.4	1107	GDSL esterase/lipase, partial
PT01_g04385	CHR1	98492482	98498285	-	5804	6	202.5	1215	GDSL esterase/lipase
PT01_g04386	CHR1	98519383	98523104	-	3722	8	84.38	675	hypothetical protein JHK87_041656
PT01_g04387	CHR1	98523182	98523523	+	342	1	342	342	hypothetical protein L195_g008233
PT01_g04388	CHR1	98523605	98524171	+	567	1	567	567	-
PT01_g04389	CHR1	98537418	98551791	+	14374	22	94.64	2082	Putative ATP-dependent RNA helicase DHX35
PT01_g04390	CHR1	98561961	98564181	-	2221	4	279.75	1119	WAS/WASL-interacting protein family member
PT01_g04391	CHR1	98593654	98594460	-	807	1	807	807	E3 ubiquitin-protein ligase ATL41
PT01_g04392	CHR1	98610689	98614158	+	3470	5	184.8	924	IQ-DOMAIN 1
PT01_g04393	CHR1	98617721	98618789	+	1069	3	224	672	nudix hydrolase 15, mitochondrial isoform X1
PT01_g04394	CHR1	98623258	98625584	-	2327	3	422	1266	magnesium-chelatase subunit ChlI, chloroplastic
PT01_g04395	CHR1	98627165	98629441	-	2277	2	685.5	1371	hypothetical protein JHK82_037079
PT01_g04396	CHR1	98638035	98642742	-	4708	5	144.6	723	GDSL esterase/lipase At5g45920-like
PT01_g04397	CHR1	98660600	98662165	+	1566	1	1566	1566	hypothetical protein JHK87_037019
PT01_g04398	CHR1	98671230	98671898	+	669	3	130	390	signaling peptide TAXIMIN 1
PT01_g04399	CHR1	98691749	98692981	-	1233	3	182	546	uncharacterized protein LOC109809260
PT01_g04400	CHR1	98697833	98702571	+	4739	7	252.43	1767	Pyruvate decarboxylase 1
PT01_g04401	CHR1	98712925	98716831	+	3907	14	237.42	3324	Pyruvate decarboxylase 1 isoform B
PT01_g04402	CHR1	98721084	98725646	+	4563	5	231.6	1158	GDSL esterase/lipase
PT01_g04403	CHR1	98732076	98733975	+	1900	6	172.5	1035	GDSL esterase/lipase At5g45910-like isoform X4
PT01_g04404	CHR1	98743795	98745958	+	2164	5	237.6	1188	GDSL esterase/lipase
PT01_g04405	CHR1	98757148	98759160	-	2013	2	642	1284	phospholipase A1-II 1
PT01_g04406	CHR1	98765592	98766035	+	444	1	444	444	-
PT01_g04407	CHR1	98766057	98766835	+	779	2	340.5	681	uncharacterized protein LOC123886064
PT01_g04408	CHR1	98779824	98783272	+	3449	6	299	1794	uncharacterized protein At4g04980 isoform X2
PT01_g04409	CHR1	98784637	98785693	+	1057	3	212	636	uncharacterized protein LOC109800562
PT01_g04410	CHR1	98797509	98807654	-	10146	14	173.81	2406	Protein trichome birefringence-like 38
PT01_g04411	CHR1	98815336	98816244	+	909	1	909	909	F-box protein At3g56470
PT01_g04412	CHR1	98818342	98818542	-	201	1	201	201	-
PT01_g04413	CHR1	98829400	98831059	+	1660	3	180	540	Senescence-specific cysteine protease SAG12
PT01_g04414	CHR1	98839384	98841139	+	1756	2	223.5	447	unnamed protein product
PT01_g04415	CHR1	98843371	98843944	-	574	2	172.5	345	-
PT01_g04416	CHR1	98849500	98850281	+	782	2	226.5	453	ervatamin-B
PT01_g04417	CHR1	98854435	98865695	-	11261	12	116.75	1401	hypothetical protein KK1_006664, partial
PT01_g04418	CHR1	98873210	98876000	-	2791	2	649.5	1299	U-box domain-containing protein 7, partial
PT01_g04419	CHR1	98889331	98889861	-	531	1	531	531	hypothetical protein GmHk_06G016575
PT01_g04420	CHR1	98905523	98908504	+	2982	8	272.62	2181	P34 thiol protease
PT01_g04421	CHR1	98927768	98928080	+	313	2	117	234	hypothetical protein JHK86_055218
PT01_g04422	CHR1	98932352	98932954	+	603	2	255	510	olee1-like protein
PT01_g04423	CHR1	98940431	98940964	-	534	1	534	534	Cyclic dof factor 4
PT01_g04424	CHR1	98955447	98959662	-	4216	2	612	1224	protein trichome birefringence-like 19
PT01_g04425	CHR1	98966900	98967211	+	312	1	312	312	-
PT01_g04426	CHR1	98972946	98974202	-	1257	2	594	1188	hypothetical protein JHK87_041680
PT01_g04427	CHR1	99019326	99019982	+	657	2	597	1194	LIGHT-DEPENDENT SHORT HYPOCOTYLS 10 protein
PT01_g04428	CHR1	99035130	99038741	-	3612	3	222	600	-
PT01_g04429	CHR1	99040065	99040988	-	924	1	924	924	unnamed protein product
PT01_g04430	CHR1	99074535	99075020	-	486	1	486	486	uncharacterized protein HKW66_Vig0066540
PT01_g04431	CHR1	99085858	99086145	-	288	1	288	288	-
PT01_g04432	CHR1	99091333	99092289	+	957	1	957	957	peroxisome biogenesis protein 7
PT01_g04433	CHR1	99099976	99100926	+	951	4	122.25	489	hypothetical protein GLYMA_01G208100v4
PT01_g04434	CHR1	99107348	99107893	+	546	1	546	546	abscisic acid receptor PYL12
PT01_g04435	CHR1	99111440	99115370	-	3931	2	1899	3798	TOG domain
PT01_g04436	CHR1	99116005	99117030	+	1026	5	101.4	507	P34 probable thiol protease
PT01_g04437	CHR1	99117069	99117678	+	610	3	149	447	hypothetical protein PHAVU_006G175500g
PT01_g04438	CHR1	99127615	99128061	+	447	1	447	447	hypothetical protein KK1_046100
PT01_g04439	CHR1	99135576	99139962	+	4387	3	703	2109	hypothetical protein JHK85_037801
PT01_g04440	CHR1	99143880	99147376	-	3497	5	130.2	651	hypothetical protein JHK84_037452
PT01_g04441	CHR1	99164054	99167450	-	3397	7	123.86	867	Plant cysteine oxidase 4
PT01_g04442	CHR1	99181581	99182234	-	654	1	654	654	Putative ribonuclease H protein At1g65750 family
PT01_g04443	CHR1	99182274	99182567	-	294	1	294	294	Putative ribonuclease H protein At1g65750 family, partial
PT01_g04444	CHR1	99188667	99193818	+	5152	25	163.95	4098	protein MALE DISCOVERER 1-like isoform X4
PT01_g04445	CHR1	99206764	99208107	+	1344	1	1344	1344	hypothetical protein PHAVU_006G174900g
PT01_g04446	CHR1	99239851	99240495	-	645	2	159	318	uncharacterized protein LOC109809260
PT01_g04447	CHR1	99243406	99244902	-	1497	1	1497	1497	CBL-interacting serine/threonine-protein kinase 12
PT01_g04448	CHR1	99280746	99282896	+	2151	2	1006.5	2013	Calmodulin-binding receptor kinase CaMRLK, partial
PT01_g04449	CHR1	99298704	99303051	-	4348	20	175.35	3507	hypothetical protein CR513_36867, partial
PT01_g04450	CHR1	99306751	99311142	+	4392	11	196.91	2166	hypothetical protein Ahy_B10g100534
PT01_g04451	CHR1	99322916	99325595	+	2680	2	465	930	hypothetical protein JHK85_042412
PT01_g04452	CHR1	99328319	99330928	+	2610	2	2604	5208	hypothetical protein JHK87_041703
PT01_g04453	CHR1	99334377	99337686	+	3310	4	184.5	738	hypothetical protein KK1_026790
PT01_g04454	CHR1	99349668	99350894	-	1227	1	1227	1227	receptor-like protein 51
PT01_g04455	CHR1	99356865	99359727	-	2863	4	442.5	1770	unnamed protein product
PT01_g04456	CHR1	99367385	99368915	-	1531	2	115.5	231	uncharacterized protein LOC106775542
PT01_g04457	CHR1	99374691	99375729	+	1039	3	181	543	hypothetical protein KIW84_071474
PT01_g04458	CHR1	99382503	99384089	-	1587	3	94	282	-
PT01_g04459	CHR1	99384249	99384713	+	465	1	465	465	hypothetical protein JHK87_041706
PT01_g04460	CHR1	99392290	99397014	-	4725	10	95.1	951	target of rapamycin complex subunit LST8-1 isoform X1
PT01_g04461	CHR1	99408269	99410799	-	2531	6	186	1116	unnamed protein product
PT01_g04462	CHR1	99422900	99423949	-	1050	1	1050	1050	Ethylene-responsive transcription factor RAP2-11
PT01_g04463	CHR1	99433032	99434394	+	1363	4	166.5	666	hypothetical protein LR48_Vigan27s002100
PT01_g04464	CHR1	99442918	99443765	-	848	2	400.5	801	hypothetical protein JHK85_042419
PT01_g04465	CHR1	99457746	99458675	-	930	1	930	930	hypothetical protein E2542_SST00605
PT01_g04466	CHR1	99469692	99472299	+	2608	5	138	690	hypothetical protein JHK87_036966
PT01_g04467	CHR1	99515720	99516272	+	553	2	115.5	231	unnamed protein product
PT01_g04468	CHR1	99516530	99522055	+	5526	6	595.5	3573	STICHEL 3 protein
PT01_g04469	CHR1	99534436	99538401	+	3966	8	408.38	3267	hypothetical protein E2542_SST00608
PT01_g04470	CHR1	99545908	99550663	+	4756	4	206.25	825	fasciclin-like arabinogalactan protein 12
PT01_g04471	CHR1	99550689	99551423	+	735	2	211.5	423	fasciclin-like arabinogalactan protein 12
PT01_g04472	CHR1	99553260	99554138	+	879	1	879	879	fasciclin-like arabinogalactan protein 11
PT01_g04473	CHR1	99577008	99579155	+	2148	1	2148	2148	U-box domain-containing protein 17
PT01_g04474	CHR1	99594222	99595412	+	1191	1	1191	1191	Transcription repressor OFP5
PT01_g04475	CHR1	99604477	99605772	-	1296	4	588.75	2355	heat stress transcription factor 31
PT01_g04476	CHR1	99622677	99622898	-	222	1	222	222	transmembrane protein 230
PT01_g04477	CHR1	99633968	99638843	+	4876	6	342.5	2055	ankyrin repeat-containing protein ITN1-like, partial
PT01_g04478	CHR1	99640147	99645893	-	5747	5	325.2	1626	hypothetical protein GYH30_041774
PT01_g04479	CHR1	99655442	99656593	-	1152	2	249	498	uncharacterized protein LOC100781567 precursor
PT01_g04480	CHR1	99662246	99663226	-	981	1	981	981	unnamed protein product
PT01_g04481	CHR1	99684368	99685303	+	936	1	936	936	pyridoxal 5'-phosphate synthase subunit PDX1
PT01_g04482	CHR1	99737591	99739438	+	1848	5	163.8	819	aquaporin NIP
PT01_g04483	CHR1	99745028	99746408	+	1381	5	158.4	792	hypothetical protein OIU84_014349
PT01_g04484	CHR1	99755447	99757753	-	2307	2	705	1410	seipin-2-like
PT01_g04485	CHR1	99771599	99773585	+	1987	4	291.75	1167	uncharacterized protein LOC114376260 isoform X2
PT01_g04486	CHR1	99774006	99776529	-	2524	6	155	930	hypothetical protein Ahy_A10g051264 isoform A
PT01_g04487	CHR1	99779319	99781657	+	2339	11	83.45	918	probable LRR receptor-like serine/threonine-protein kinase RFK1 isoform X4
PT01_g04488	CHR1	99788866	99797179	+	8314	43	150.72	6468	hypothetical protein MTR67_009140
PT01_g04489	CHR1	99805728	99808027	-	2300	2	999	1998	Dynamin-related protein 4C
PT01_g04490	CHR1	99823263	99825065	-	1803	1	1803	1803	heat shock 70 kDa protein-like
PT01_g04491	CHR1	99838719	99845499	+	6781	6	280	1680	MACPF domain-containing protein CAD1, partial
PT01_g04492	CHR1	99851593	99855973	+	4381	13	223.72	2832	protein NRT1/ PTR FAMILY 4.6-like
PT01_g04493	CHR1	99867841	99868843	+	1003	4	184.5	738	hypothetical protein JHK87_036940
PT01_g04494	CHR1	99875409	99878336	+	2928	1	2928	2928	receptor-like protein EIX2
PT01_g04495	CHR1	99890750	99891325	-	576	1	576	576	-
PT01_g04496	CHR1	99899845	99900195	-	351	2	115.5	231	hypothetical protein CR513_26397, partial
PT01_g04497	CHR1	99910243	99918221	+	7979	12	113.5	1362	integrin-linked protein kinase 1
PT01_g04498	CHR1	99919427	99922869	-	3443	2	115.5	231	protein FAR-RED ELONGATED HYPOCOTYL 3-like
PT01_g04499	CHR1	99942816	99943022	-	207	1	207	207	-
PT01_g04500	CHR1	99964634	99971635	+	7002	2	184.5	369	hypothetical protein SLEP1_g3583
PT01_g04501	CHR1	99975800	99982947	+	7148	7	97.71	684	Floral homeotic protein AGAMOUS, partial
PT01_g04502	CHR1	100003761	100007460	-	3700	17	220.91	3732	GDSL esterase/lipase At1g29670-like isoform X2
PT01_g04503	CHR1	100016313	100018206	-	1894	5	225	1125	unknown
PT01_g04504	CHR1	100047310	100052098	-	4789	5	208.8	1044	GDSL esterase/lipase At5g45670 family
PT01_g04505	CHR1	100065964	100067753	-	1790	5	209.4	1047	putative triacylglycerol lipase
PT01_g04506	CHR1	100079526	100082401	-	2876	4	176.25	705	GDSL esterase/lipase At5g45670 family
PT01_g04507	CHR1	100086455	100088748	-	2294	3	162	486	GDSL esterase/lipase At1g29670-like
PT01_g04508	CHR1	100091022	100094372	-	3351	5	205.2	1026	GDSL esterase/lipase At1g29660-like
PT01_g04509	CHR1	100099071	100102007	-	2937	5	217.2	1086	GDSL esterase/lipase At1g29670 family
PT01_g04510	CHR1	100127630	100132724	-	5095	10	216	2160	GDSL esterase/lipase
PT01_g04511	CHR1	100142037	100142612	+	576	2	153	306	hypothetical protein TSUD_22140
PT01_g04512	CHR1	100147178	100148828	-	1651	2	315	630	hypothetical protein DEO72_LG1g549
PT01_g04513	CHR1	100163926	100164996	+	1071	4	152.25	609	Subtilisin protease SBT4.14
PT01_g04514	CHR1	100168438	100172027	+	3590	5	367.8	1839	hypothetical protein GYH30_037028
PT01_g04515	CHR1	100173059	100175422	-	2364	6	132.5	795	pentatricopeptide repeat-containing protein At4g18975, chloroplastic
PT01_g04516	CHR1	100188552	100189991	-	1440	2	121.5	243	-
PT01_g04517	CHR1	100209208	100209543	+	336	1	336	336	Senescence regulator S40
PT01_g04518	CHR1	100225995	100227258	-	1264	2	235.5	471	-
PT01_g04519	CHR1	100239555	100242273	+	2719	10	170.1	1701	Transcription factor GTE12
PT01_g04520	CHR1	100244448	100247002	-	2555	6	126	756	Eukaryotic translation initiation factor
PT01_g04521	CHR1	100247121	100251287	-	4167	11	144	1584	serine hydroxymethyltransferase 4
PT01_g04522	CHR1	100258466	100261616	-	3151	8	67.12	537	hypothetical protein G4B88_024769
PT01_g04523	CHR1	100282654	100284515	+	1862	4	211.5	846	Protein SRG1, partial
PT01_g04524	CHR1	100288227	100289117	-	891	3	179	537	-
PT01_g04525	CHR1	100294299	100294595	+	297	1	297	297	hypothetical protein JHK84_037382
PT01_g04526	CHR1	100295456	100300721	+	5266	12	317.25	3807	hypothetical protein GYH30_037021
PT01_g04527	CHR1	100315360	100321183	-	5824	12	315.5	3786	ABC transporter B family member 9-like isoform X1
PT01_g04528	CHR1	100327249	100327536	+	288	1	288	288	hypothetical protein KK1_034897
PT01_g04529	CHR1	100327659	100328076	-	418	2	175.5	351	-
PT01_g04530	CHR1	100329099	100333546	+	4448	14	101.57	1422	uncharacterized protein LOC100794342 isoform X2
PT01_g04531	CHR1	100346532	100351039	+	4508	9	108	972	putative hydrolase C777.06c
PT01_g04532	CHR1	100365822	100366293	+	472	2	136.5	273	-
PT01_g04533	CHR1	100370633	100372644	+	2012	3	246	738	uncharacterized protein LOC100800652 isoform 1
PT01_g04534	CHR1	100375049	100377304	+	2256	1	2256	2256	pentatricopeptide repeat-containing protein At1g09900
PT01_g04535	CHR1	100382190	100384123	-	1934	4	99	396	hypothetical protein LR48_Vigan09g225600
PT01_g04536	CHR1	100396332	100398269	-	1938	4	99	396	hypothetical protein LR48_Vigan09g225600
PT01_g04537	CHR1	100409049	100414640	-	5592	14	193.71	2712	hypothetical protein JHK86_041852
PT01_g04538	CHR1	100452957	100459987	-	7031	9	166	1494	hypothetical protein JHK86_037176
PT01_g04539	CHR1	100463205	100466155	+	2951	4	459	1836	hypothetical protein JHK87_036917
PT01_g04540	CHR1	100468206	100468633	-	428	3	84	252	ubiquitin-like protein
PT01_g04541	CHR1	100473813	100479833	+	6021	7	295.29	2067	hydroxyproline O-galactosyltransferase GALT2
PT01_g04542	CHR1	100484019	100488601	+	4583	6	364	2184	hypothetical protein GLYMA_13G220900v4
PT01_g04543	CHR1	100490217	100490618	-	402	2	109.5	219	-
PT01_g04544	CHR1	100490949	100492665	-	1717	2	600	1200	pentatricopeptide repeat-containing protein At3g25210, mitochondrial
PT01_g04545	CHR1	100493327	100494378	-	1052	4	162.75	651	Putative ribonuclease H protein At1g65750 family
PT01_g04546	CHR1	100495480	100498909	+	3430	4	368.25	1473	Nucleoporin protein Ndc1-Nup
PT01_g04547	CHR1	100506569	100512176	+	5608	13	228	2964	BREAST CANCER SUSCEPTIBILITY 1-like
PT01_g04548	CHR1	100514104	100515190	-	1087	2	444	888	kinectin
PT01_g04549	CHR1	100523369	100524791	+	1423	2	475.5	951	F-box protein SKIP19
PT01_g04550	CHR1	100526348	100526629	-	282	1	282	282	uncharacterized protein LOC109800562
PT01_g04551	CHR1	100526686	100527257	+	572	2	195	390	uncharacterized protein LOC109800562
PT01_g04552	CHR1	100532697	100534949	-	2253	2	663	1326	kinase PINOID
PT01_g04553	CHR1	100563260	100563523	-	264	1	264	264	unnamed protein product
PT01_g04554	CHR1	100569287	100592654	-	23368	27	180	4860	ABC transporter C family member 2, partial
PT01_g04555	CHR1	100615280	100616512	+	1233	4	98.25	393	-
PT01_g04556	CHR1	100616769	100618214	+	1446	1	1446	1446	transcription factor TCP2
PT01_g04557	CHR1	100647589	100648713	-	1125	1	1125	1125	F-box protein At5g46170-like
PT01_g04558	CHR1	100656699	100661134	+	4436	5	64.8	324	-
PT01_g04559	CHR1	100661872	100663246	+	1375	4	126	504	phosphatidylinositol N-acetylglucosaminyltransferase subunit P isoform X2
PT01_g04560	CHR1	100666249	100671157	+	4909	7	116.57	816	hypothetical protein CR513_55036, partial
PT01_g04561	CHR1	100675124	100680167	-	5044	8	115.5	924	Protease Do-like 5, chloroplastic, partial
PT01_g04562	CHR1	100682385	100684891	+	2507	6	92	552	hypothetical protein Ccrd_019279
PT01_g04563	CHR1	100693078	100693791	-	714	1	714	714	uncharacterized protein LOC100803352
PT01_g04564	CHR1	100702325	100704040	+	1716	1	1716	1716	Piriformospora indica-insensitive protein 2
PT01_g04565	CHR1	100704364	100705633	-	1270	2	130.5	261	LRR receptor-like serine/threonine-protein kinase FLS2
PT01_g04566	CHR1	100717470	100719499	-	2030	3	128	384	hypothetical protein JHK87_036896
PT01_g04567	CHR1	100725868	100726347	+	480	1	480	480	-
PT01_g04568	CHR1	100740207	100744884	+	4678	3	451	1353	F-box/kelch-repeat protein At1g30090
PT01_g04569	CHR1	100749600	100749937	-	338	2	126	252	-
PT01_g04570	CHR1	100756492	100763264	-	6773	5	190.75	930	uncharacterized protein LOC109815316
PT01_g04571	CHR1	100764399	100766432	-	2034	4	142.5	570	unnamed protein product
PT01_g04572	CHR1	100778178	100781277	+	3100	4	297	1188	Pyruvate dehydrogenase E1 component subunit beta
PT01_g04573	CHR1	100795619	100796836	+	1218	1	1218	1218	F-box/kelch-repeat protein At1g30090
PT01_g04574	CHR1	100801553	100801890	-	338	2	126	252	-
PT01_g04575	CHR1	100808445	100815215	-	6771	5	190.75	930	uncharacterized protein LOC109815316
PT01_g04576	CHR1	100816350	100818383	-	2034	4	142.5	570	unnamed protein product
PT01_g04577	CHR1	100830129	100833228	+	3100	4	297	1188	Pyruvate dehydrogenase E1 component subunit beta
PT01_g04578	CHR1	100847570	100848787	+	1218	1	1218	1218	F-box/kelch-repeat protein At1g30090
PT01_g04579	CHR1	100853504	100853841	-	338	2	126	252	-
PT01_g04580	CHR1	100860396	100867167	-	6772	5	190.75	930	uncharacterized protein LOC109815316
PT01_g04581	CHR1	100868302	100870335	-	2034	4	142.5	570	unnamed protein product
PT01_g04582	CHR1	100882081	100885180	+	3100	4	297	1188	Pyruvate dehydrogenase E1 component subunit beta
PT01_g04583	CHR1	100899516	100900733	+	1218	1	1218	1218	F-box/kelch-repeat protein At1g30090
PT01_g04584	CHR1	100903519	100903986	+	468	2	180	360	-
PT01_g04585	CHR1	100906394	100906818	+	425	2	139.5	279	hypothetical protein PHAVU_006G165400g
PT01_g04586	CHR1	100907995	100910030	+	2036	2	97.5	195	-
PT01_g04587	CHR1	100911749	100925450	-	13702	5	198.6	993	Cullin, N-terminal
PT01_g04588	CHR1	100936670	100938367	+	1698	3	247	741	hypothetical protein VITISV_043423
PT01_g04589	CHR1	100938739	100939898	+	1160	3	175	525	Retrovirus-related Pol polyprotein from transposon RE2
PT01_g04590	CHR1	100941540	100941875	+	336	1	336	336	hypothetical protein LR48_Vigan09g223700
PT01_g04591	CHR1	100976119	100977959	+	1841	3	393	1179	Glucan endo-1,3-beta-glucosidase 11 isoform B
PT01_g04592	CHR1	101002083	101002535	-	453	1	453	453	-
PT01_g04593	CHR1	101010772	101011137	+	366	1	366	366	-
PT01_g04594	CHR1	101043014	101044575	-	1562	3	334	1002	gibberellin 2-beta-dioxygenase 8
PT01_g04595	CHR1	101069457	101069789	-	333	2	102	204	-
PT01_g04596	CHR1	101075005	101075600	-	596	2	115.5	231	-
PT01_g04597	CHR1	101083126	101085518	+	2393	8	195.75	1566	uncharacterized protein LOC106775482
PT01_g04598	CHR1	101093346	101098226	+	4881	5	264.6	1323	hypothetical protein KK1_031552
PT01_g04599	CHR1	101110817	101111367	-	551	2	225	450	hypothetical protein KK1_025618
PT01_g04600	CHR1	101112155	101112592	+	438	1	438	438	uncharacterized protein LOC114386714
PT01_g04601	CHR1	101120209	101120580	+	372	1	372	372	hypothetical protein E2542_SST00711
PT01_g04602	CHR1	101135075	101135416	-	342	1	342	342	hypothetical protein KK1_039976
PT01_g04603	CHR1	101141870	101145703	+	3834	6	317	1902	mannosyl-oligosaccharide 1,2-alpha-mannosidase MNS3
PT01_g04604	CHR1	101146123	101149905	-	3783	11	212.73	2340	Potassium channel KAT2
PT01_g04605	CHR1	101209346	101211230	+	1885	2	129	258	LOW QUALITY PROTEIN: hypothetical protein GLYMA_13G226100v4, partial
PT01_g04606	CHR1	101218537	101220388	+	1852	3	375	1125	hypothetical protein KK1_039980, partial
PT01_g04607	CHR1	101222401	101238408	+	16008	18	157.67	2838	hypothetical protein GLYMA_13G217500v4
PT01_g04608	CHR1	101253633	101255444	-	1812	1	1812	1812	cytochrome P450 710A11
PT01_g04609	CHR1	101286741	101289121	+	2381	4	98.25	393	60S ribosomal protein L18a-like protein
PT01_g04610	CHR1	101291168	101294159	-	2992	6	101	606	hypothetical protein JHK86_054396
PT01_g04611	CHR1	101301279	101304100	+	2822	5	118.2	591	60S ribosomal protein L18a isoform X2
PT01_g04612	CHR1	101304852	101310203	+	5352	6	72	432	hypothetical protein NC652_001133
PT01_g04613	CHR1	101319418	101327506	+	8089	7	207.43	1452	hypothetical protein JHK85_042510
PT01_g04614	CHR1	101332075	101333166	-	1092	1	1092	1092	ethylene-responsive transcription factor ERF086
PT01_g04615	CHR1	101343030	101343236	+	207	1	207	207	-
PT01_g04616	CHR1	101348428	101352712	-	4285	6	290	1740	GTP-binding protein OBGC
PT01_g04617	CHR1	101360692	101367514	+	6823	18	93.5	1683	anaphase-promoting complex subunit 7-like protein, partial
PT01_g04618	CHR1	101369807	101375171	-	5365	15	96	1440	hypothetical protein JHK86_041904
PT01_g04619	CHR1	101399157	101399465	-	309	1	309	309	monothiol glutaredoxin-S2
PT01_g04620	CHR1	101426552	101427254	+	703	3	249	687	monothiol glutaredoxin-S10
PT01_g04621	CHR1	101477783	101487139	+	9357	5	309	1545	hypothetical protein JHK87_041812
PT01_g04622	CHR1	101489212	101504955	-	15744	25	137.04	3426	Retrovirus-related Pol polyprotein from transposon TNT 1-94, partial
PT01_g04623	CHR1	101509603	101514361	+	4759	9	113.33	1020	lipase
PT01_g04624	CHR1	101525672	101528535	+	2864	12	67	804	E3 ubiquitin-protein ligase MIEL1-like isoform X2
PT01_g04625	CHR1	101531142	101534387	-	3246	4	282.75	1131	hypothetical protein JHK86_041914
PT01_g04626	CHR1	101547383	101549284	+	1902	4	169.5	678	CASP protein 1D2
PT01_g04627	CHR1	101550586	101551830	-	1245	1	1245	1245	divinyl chlorophyllide a 8-vinyl-reductase, chloroplastic
PT01_g04628	CHR1	101555635	101557787	-	2153	8	98.25	786	hypothetical protein GmHk_15G043283
PT01_g04629	CHR1	101568159	101572586	+	4428	7	232.29	1626	probable serine/threonine-protein kinase At1g54610
PT01_g04630	CHR1	101574143	101574748	+	606	2	151.5	303	uncharacterized protein LOC133316562
PT01_g04631	CHR1	101591012	101593448	+	2437	3	535	1605	inactive beta-amylase 9
PT01_g04632	CHR1	101597312	101601038	-	3727	5	228.6	1143	tubby-like F-box protein 6, partial
PT01_g04633	CHR1	101625277	101634621	-	9345	14	131.12	1812	hypothetical protein CR513_24016, partial
PT01_g04634	CHR1	101634764	101637714	-	2951	8	101.62	813	Vesicle-associated protein 1-3, partial
PT01_g04635	CHR1	101640082	101640597	+	516	1	516	516	uncharacterized protein LOC130725575
PT01_g04636	CHR1	101640628	101641089	+	462	1	462	462	hypothetical protein L195_g008233
PT01_g04637	CHR1	101641267	101641638	+	372	1	372	372	-
PT01_g04638	CHR1	101641846	101643517	+	1672	3	135	405	uncharacterized protein LOC123905342
PT01_g04639	CHR1	101642739	101643665	+	927	1	927	927	uncharacterized protein LOC123886064
PT01_g04640	CHR1	101643963	101644569	+	607	3	116	348	LINE-1 reverse transcriptase like
PT01_g04641	CHR1	101667088	101668869	+	1782	4	105	420	hypothetical protein VIGAN_05072100
PT01_g04642	CHR1	101670533	101672305	-	1773	4	384.75	1539	sugar transport protein 1-like
PT01_g04643	CHR1	101679171	101680053	+	883	2	207	414	classical arabinogalactan protein 26
PT01_g04644	CHR1	101681232	101688103	-	6872	21	397.28	8328	Serine/threonine-protein kinase RUNKEL
PT01_g04645	CHR1	101695950	101698850	+	2901	1	2901	2901	DnaJ-like subfamily B member 12
PT01_g04646	CHR1	101699771	101702432	-	2662	2	211.5	423	hypothetical protein KK1_048663
PT01_g04647	CHR1	101706877	101712343	+	5467	7	494.14	3459	PAX-interacting protein 1
PT01_g04648	CHR1	101713263	101716922	-	3660	7	300	2100	hypothetical protein GLYMA_13G213800v4
PT01_g04649	CHR1	101719874	101723627	-	3754	8	150	1200	putative E3 ubiquitin ligase SUD1
PT01_g04650	CHR1	101731578	101731976	-	399	1	399	399	hypothetical protein E2542_SST00764
PT01_g04651	CHR1	101732204	101733196	-	993	2	126	252	-
PT01_g04652	CHR1	101741761	101746286	-	4526	10	216	2160	hypothetical protein NC653_024336
PT01_g04653	CHR1	101793855	101800684	+	6830	10	227.1	2271	hypothetical protein JHK85_042549
PT01_g04654	CHR1	101808087	101811688	+	3602	18	82	1476	Sugar transporter ERD6-like 16
PT01_g04655	CHR1	101825444	101834698	+	9255	25	139.03	3477	LEC14B homolog isoform X1
PT01_g04656	CHR1	101840088	101848039	+	7952	24	221.62	5319	Non-specific ribonucleoside hydrolase RihC
PT01_g04657	CHR1	101850495	101857991	+	7497	12	218.75	2625	uncharacterized protein LOC100819333 isoform X6
PT01_g04658	CHR1	101861441	101863424	-	1984	13	75.85	984	Histidine-containing phosphotransfer protein 1 isoform A
PT01_g04659	CHR1	101878641	101882237	-	3597	6	150	900	prolyl 4-hydroxylase-like protein precursor
PT01_g04660	CHR1	101883912	101886851	-	2940	9	175	1575	hypothetical protein GLYMA_13G212600v4
PT01_g04661	CHR1	101888390	101897096	-	8707	10	129.9	1299	uncharacterized protein LOC112416561
PT01_g04662	CHR1	101909031	101909477	+	447	1	447	447	hypothetical protein JHK87_041844
PT01_g04663	CHR1	101913130	101913495	+	366	2	100.5	201	hypothetical protein GOBAR_DD32368
PT01_g04664	CHR1	101928431	101928973	+	543	1	543	543	protein DMP2-like
PT01_g04665	CHR1	101948787	101950691	-	1905	4	367.5	1470	hypothetical protein CR513_45150, partial
PT01_g04666	CHR1	101962365	101965747	-	3383	2	1332	2664	hypothetical protein GLYMA_15G100500v4
PT01_g04667	CHR1	101967042	101969134	+	2093	5	125.4	627	hypothetical protein GLYMA_16G038300v4
PT01_g04668	CHR1	101985447	101989776	-	4330	12	87.25	1047	hypothetical protein JHK82_051851
PT01_g04669	CHR1	102004244	102007574	+	3331	3	88	264	hypothetical protein D0Y65_040481
PT01_g04670	CHR1	102007647	102008736	-	1090	3	176	528	hypothetical protein JHK87_036831
PT01_g04671	CHR1	102008793	102014403	+	5611	2	142.5	285	-
PT01_g04672	CHR1	102015599	102025396	+	9798	13	325.62	4233	hypothetical protein GLYMA_15G100800v4
PT01_g04673	CHR1	102030804	102033801	-	2998	8	382.5	3060	putative protein phosphatase 2C 35 isoform H
PT01_g04674	CHR1	102055161	102056264	-	1104	1	1104	1104	S-adenosylmethionine decarboxylase proenzyme 4
PT01_g04675	CHR1	102079018	102085709	-	6692	8	240.38	1923	F-box/LRR-repeat protein 4 isoform X1
PT01_g04676	CHR1	102088892	102096629	+	7738	12	94.25	1131	Calcium-binding protein 39 isoform D
PT01_g04677	CHR1	102109772	102111130	+	1359	1	1359	1359	BSD domain-containing protein 1
PT01_g04678	CHR1	102115881	102116882	-	1002	4	188.25	753	BI1-like protein, partial
PT01_g04679	CHR1	102124221	102126503	+	2283	1	2283	2283	FAR1-RELATED SEQUENCE 7
PT01_g04680	CHR1	102131372	102131887	+	516	1	516	516	hypothetical protein GLYMA_13G211100v4
PT01_g04681	CHR1	102140158	102140721	+	564	1	564	564	hypothetical protein KK1_041913
PT01_g04682	CHR1	102142228	102142595	+	368	2	147	294	hypothetical protein KK1_041919
PT01_g04683	CHR1	102146537	102147751	-	1215	1	1215	1215	F-box/kelch-repeat protein
PT01_g04684	CHR1	102153684	102154874	-	1191	1	1191	1191	hypothetical protein JHK87_041857
PT01_g04685	CHR1	102159335	102164128	-	4794	7	159.43	1116	hypothetical protein JHK87_036820
PT01_g04686	CHR1	102166394	102170208	-	3815	13	99.92	1299	hypothetical protein GLYMA_12G109202v4
PT01_g04687	CHR1	102186247	102199224	+	12978	30	124.52	3726	hypothetical protein GmHk_13G038254
PT01_g04688	CHR1	102207360	102211374	+	4015	12	112	1344	Elongation factor Tu, mitochondrial
PT01_g04689	CHR1	102212107	102214709	-	2603	2	1246.5	2493	uncharacterized protein LOC109807446
PT01_g04690	CHR1	102224816	102225235	-	420	2	136.5	273	Putative ribonuclease H protein At1g65750 family
PT01_g04691	CHR1	102235740	102236588	-	849	1	849	849	guanylate kinase 3, chloroplastic
PT01_g04692	CHR1	102239772	102244310	-	4539	10	168.3	1683	hypothetical protein GLYMA_15G102500v4
PT01_g04693	CHR1	102269082	102269774	-	693	1	693	693	hypothetical protein JHK86_041964
PT01_g04694	CHR1	102275060	102277044	-	1985	7	103.71	726	endo-1,3
PT01_g04695	CHR1	102282138	102283053	+	916	3	165	495	-
PT01_g04696	CHR1	102308720	102318043	+	9324	12	329.5	3954	mediator of RNA polymerase II transcription subunit 33A isoform X2
PT01_g04697	CHR1	102321156	102321737	-	582	1	582	582	unnamed protein product
PT01_g04698	CHR1	102328701	102329096	-	396	2	151.5	303	hypothetical protein Bca52824_010837
PT01_g04699	CHR1	102333558	102335654	-	2097	1	2097	2097	pentatricopeptide repeat-containing protein At5g19020, mitochondrial
PT01_g04700	CHR1	102347240	102352475	-	5236	2	295.5	591	hypothetical protein JHK85_037613
PT01_g04701	CHR1	102369318	102369746	-	429	1	429	429	-
PT01_g04702	CHR1	102373227	102374320	-	1094	3	177	531	Serine incorporator/TMS membrane protein
PT01_g04703	CHR1	102377867	102383453	-	5587	5	169.2	846	unnamed protein product
PT01_g04704	CHR1	102412897	102426215	-	13319	13	110.54	1437	Retrovirus-related Pol polyprotein from transposon TNT 1-94, partial
PT01_g04705	CHR1	102432695	102433407	+	713	2	210	420	-
PT01_g04706	CHR1	102434222	102434750	+	529	2	198	396	-
PT01_g04707	CHR1	102465163	102466164	-	1002	1	1002	1002	adenylate isopentenyltransferase
PT01_g04708	CHR1	102522592	102523565	+	974	3	241	723	Zinc finger, CCHC-type
PT01_g04709	CHR1	102526412	102528426	+	2015	4	284.25	1137	Endonuclease/exonuclease/phosphatase superfamily
PT01_g04710	CHR1	102529965	102531833	+	1869	1	1869	1869	uncharacterized protein LOC100811844
PT01_g04711	CHR1	102540155	102545016	+	4862	8	103.12	825	hypothetical protein CR513_60113, partial
PT01_g04712	CHR1	102549020	102549508	+	489	1	489	489	unnamed protein product
PT01_g04713	CHR1	102553559	102556355	-	2797	6	102.5	615	ADP-ribosylation factor-related protein 1 isoform D
PT01_g04714	CHR1	102566964	102571652	+	4689	3	375	1125	putative E3 ubiquitin-protein ligase LUL4 isoform C
PT01_g04715	CHR1	102585197	102587099	+	1903	3	516	1548	Heavy metal-associated isoprenylated plant protein 32 isoform B
PT01_g04716	CHR1	102640924	102642537	-	1614	3	192	576	unnamed protein product
PT01_g04717	CHR1	102661495	102661803	+	309	2	111	222	-
PT01_g04718	CHR1	102662067	102663388	+	1322	2	291	582	-
PT01_g04719	CHR1	102669304	102670833	+	1530	3	925.5	2511	gamma conglutin 1-like
PT01_g04720	CHR1	102688597	102689845	-	1249	2	565.5	1131	gamma conglutin 1
PT01_g04721	CHR1	102700118	102701419	-	1302	1	1302	1302	hypothetical protein PHAVU_006G153100g
PT01_g04722	CHR1	102708042	102709271	-	1230	2	516	1032	basic 7S globulin 2-like
PT01_g04723	CHR1	102716933	102723111	-	6179	14	127.07	1779	Dihydroxy-acid dehydratase
PT01_g04724	CHR1	102755862	102756265	-	404	2	129	258	-
PT01_g04725	CHR1	102765522	102773045	+	7524	11	148.9	1644	Stem-specific protein TSJT1
PT01_g04726	CHR1	102780134	102786131	+	5998	5	310.2	1551	hypothetical protein JHK86_041988
PT01_g04727	CHR1	102787349	102789451	+	2103	3	330	990	hypothetical protein LR48_Vigan02g008900
PT01_g04728	CHR1	102806461	102807500	+	1040	3	155	465	hypothetical protein PHAVU_006G151900g
PT01_g04729	CHR1	102816551	102818993	+	2443	5	118.8	594	Peroxiredoxin-2F, mitochondrial-like
PT01_g04730	CHR1	102819996	102822727	+	2732	5	117.6	588	unnamed protein product
PT01_g04731	CHR1	102836608	102839040	-	2433	13	170.75	2199	E3 ubiquitin-protein ligase RHF2A
PT01_g04732	CHR1	102853669	102854058	+	390	1	390	390	-
PT01_g04733	CHR1	102858840	102867654	+	8815	6	226	1356	hypothetical protein KK1_005456
PT01_g04734	CHR1	102882000	102890380	+	8381	24	128.88	3093	Beta-glucosidase 47 isoform B
PT01_g04735	CHR1	102894353	102900466	-	6114	9	159.67	1437	RNA pseudouridine synthase 6, chloroplastic
PT01_g04736	CHR1	102938224	102941456	+	3233	11	99	1089	Adenosine deaminase protein
PT01_g04737	CHR1	102955650	102955994	+	345	1	345	345	unnamed protein product
PT01_g04738	CHR1	102959801	102962365	-	2565	5	235.8	1179	probable serine/threonine-protein kinase PBL23
PT01_g04739	CHR1	102970694	102971860	-	1167	1	1167	1167	unnamed protein product
PT01_g04740	CHR1	102976149	102979180	-	3032	6	122.5	735	hypothetical protein MANES_16G009600v8
PT01_g04741	CHR1	102984148	102986043	-	1896	1	1896	1896	Zinc finger MYND domain-containing protein 15
PT01_g04742	CHR1	102995639	102995974	+	336	1	336	336	uncharacterized protein LOC100305744
PT01_g04743	CHR1	103004242	103009299	-	5058	10	111	1110	MATE efflux family protein
PT01_g04744	CHR1	103014291	103015320	-	1030	2	459	918	Protein DETOXIFICATION 40, partial
PT01_g04745	CHR1	103025676	103033103	-	7428	7	194.14	1359	hypothetical protein PHAVU_006G150200g
PT01_g04746	CHR1	103036205	103037050	-	846	2	249	498	uncharacterized protein LOC106775475
PT01_g04747	CHR1	103038617	103039069	+	453	1	453	453	uncharacterized protein At5g49945
PT01_g04748	CHR1	103054645	103058987	+	4343	3	149	447	hypothetical protein E2542_SST00891
PT01_g04749	CHR1	103085269	103089615	-	4347	2	180	360	hypothetical protein P8452_52362
PT01_g04750	CHR1	103108051	103108638	+	588	1	588	588	uncharacterized protein LOC106775215
PT01_g04751	CHR1	103113604	103113960	+	357	1	357	357	-
PT01_g04752	CHR1	103130378	103138984	+	8607	8	528.38	4227	hypothetical protein CR513_42698, partial
PT01_g04753	CHR1	103151383	103152498	+	1116	1	1116	1116	ATP synthase gamma chain
PT01_g04754	CHR1	103160726	103176208	+	15483	16	216.19	3459	starch synthase 3, chloroplastic/amyloplastic isoform X3
PT01_g04755	CHR1	103181657	103182193	+	537	1	537	537	Senescence regulator S40
PT01_g04756	CHR1	103214462	103217961	+	3500	11	69.25	759	Autophagy-related protein 8a, partial
PT01_g04757	CHR1	103222173	103224153	-	1981	2	891	1782	Ankyrin repeat domain-containing protein 13C, partial
PT01_g04758	CHR1	103236679	103236960	+	282	1	282	282	hypothetical protein JHK87_004014
PT01_g04759	CHR1	103241959	103252574	+	10616	5	92.4	462	unnamed protein product, partial
PT01_g04760	CHR1	103258150	103261315	+	3166	4	63.75	255	Arogenate dehydratase/prephenate dehydratase 1
PT01_g04761	CHR1	103265386	103270638	+	5253	22	111.28	2448	hypothetical protein JHK87_013840
PT01_g04762	CHR1	103271719	103275360	-	3642	2	1785	3570	Integrase catalytic domain-containing protein
PT01_g04763	CHR1	103274816	103277075	-	2260	2	352.5	705	hypothetical protein QL285_079105
PT01_g04764	CHR1	103282079	103288497	-	6419	9	112.33	1011	Copia protein, partial
PT01_g04765	CHR1	103290541	103295548	+	5008	9	101.67	915	putative proteasome inhibitor isoform C
PT01_g04766	CHR1	103305282	103307748	+	2467	11	266.9	2922	5'-adenylylsulfate reductase 3, chloroplastic
PT01_g04767	CHR1	103330264	103335810	+	5547	9	146.67	1320	two-component response regulator ARR-B family
PT01_g04768	CHR1	103336735	103337130	+	396	1	396	396	hypothetical protein JHK85_042644
PT01_g04769	CHR1	103356402	103359122	+	2721	1	2721	2721	glycine-rich cell wall structural protein 1.8
PT01_g04770	CHR1	103361254	103361822	-	569	2	136.5	273	-
PT01_g04771	CHR1	103362353	103364172	+	1820	3	408	1224	Aminomethyltransferase, mitochondrial
PT01_g04772	CHR1	103368105	103368398	-	294	1	294	294	transmembrane protein
PT01_g04773	CHR1	103375186	103376436	-	1251	1	1251	1251	unnamed protein product
PT01_g04774	CHR1	103378364	103379641	-	1278	2	1267.5	2535	hypothetical protein JHK87_041934
PT01_g04775	CHR1	103394184	103395431	-	1248	1	1248	1248	hypothetical protein PHAVU_006G148400g
PT01_g04776	CHR1	103409803	103412411	+	2609	7	78.43	549	Peroxisomal membrane protein PMP22
PT01_g04777	CHR1	103415968	103418232	+	2265	7	79.71	558	Peroxisomal membrane protein PMP22
PT01_g04778	CHR1	103425965	103427254	+	1290	1	1290	1290	hypothetical protein JHK87_023583
PT01_g04779	CHR1	103436614	103438424	+	1811	2	331.5	663	B-cell receptor-associated protein 31
PT01_g04780	CHR1	103441063	103442334	-	1272	1	1272	1272	mitogen-activated protein kinase kinase kinase 18
PT01_g04781	CHR1	103457823	103462030	-	4208	13	116.31	1512	Aspartic proteinase A1
PT01_g04782	CHR1	103471327	103471725	-	399	2	108	216	-
PT01_g04783	CHR1	103486384	103488558	-	2175	6	277	1662	transcription factor WRKY89
PT01_g04784	CHR1	103511585	103513126	+	1542	3	321	963	hypothetical protein JHK82_041985
PT01_g04785	CHR1	103513481	103515287	-	1807	4	288	1152	putative pectate lyase 2
PT01_g04786	CHR1	103519526	103521469	-	1944	4	299.25	1197	pectate lyase 16
PT01_g04787	CHR1	103523544	103528738	-	5195	19	117.86	2265	Stigma-specific STIG protein 3
PT01_g04788	CHR1	103538209	103538610	+	402	1	402	402	stigma-specific STIG1-like protein 1
PT01_g04789	CHR1	103544160	103547476	+	3317	7	103.29	723	Pyridoxal phosphate homeostasis protein
PT01_g04790	CHR1	103548247	103550502	+	2256	1	2256	2256	pentatricopeptide repeat-containing protein At4g04370-like
PT01_g04791	CHR1	103551561	103552944	+	1384	2	312	624	gamma-tubulin complex component 2
PT01_g04792	CHR1	103554800	103559360	-	4561	10	115.2	1152	unnamed protein product
PT01_g04793	CHR1	103571854	103572231	+	378	1	378	378	probable F-box protein At4g22030
PT01_g04794	CHR1	103572281	103573085	+	805	2	357	714	Putative F-box protein
PT01_g04795	CHR1	103574859	103579066	-	4208	12	218.75	2625	Lysine-specific demethylase 3B, partial
PT01_g04796	CHR1	103587624	103591915	-	4292	9	132.33	1191	Chitin elicitor receptor kinase 1
PT01_g04797	CHR1	103598585	103599205	-	621	1	621	621	LysM domain receptor-like kinase 3 isoform B
PT01_g04798	CHR1	103603466	103607229	+	3764	6	87.5	525	hypothetical protein JHK85_024206
PT01_g04799	CHR1	103608257	103614211	-	5955	13	111.23	1446	Malonyl-CoA decarboxylase, mitochondrial
PT01_g04800	CHR1	103632507	103639020	+	6514	32	133.78	4281	protein STRUBBELIG-RECEPTOR FAMILY 8 isoform X6
PT01_g04801	CHR1	103642692	103651348	-	8657	8	117.75	942	Ribosomal protein L4 domain superfamily
PT01_g04802	CHR1	103654808	103661471	-	6664	8	98.62	789	LOW QUALITY PROTEIN: 39S ribosomal protein L46, mitochondrial
PT01_g04803	CHR1	103674585	103680529	-	5945	4	282	1128	Homeobox protein SBH1, partial
PT01_g04804	CHR1	103695949	103699254	-	3306	4	225.75	903	UBA and UBX domain-containing protein
PT01_g04805	CHR1	103708784	103710222	-	1439	4	100.5	402	nucleoside-triphosphatase protein
PT01_g04806	CHR1	103710488	103711060	-	573	2	220.5	441	beta-glucosidase 44-like isoform X3
PT01_g04807	CHR1	103711231	103719571	-	8341	11	170.73	1878	Cell division cycle protein 48-like isoform B
PT01_g04808	CHR1	103734938	103735843	-	906	1	906	906	hypothetical protein JHK87_041959
PT01_g04809	CHR1	103760746	103767555	-	6810	16	106.12	1698	Pyrophosphate--fructose 6-phosphate 1-phosphotransferase subunit beta
PT01_g04810	CHR1	103783144	103790956	-	7813	3	652	1956	hypothetical protein glysoja_009979, partial
PT01_g04811	CHR1	103806760	103808458	-	1699	3	304	912	hypothetical protein LR48_Vigan09g195100
PT01_g04812	CHR1	103822773	103823342	+	570	1	570	570	death-associated inhibitor of apoptosis 1
PT01_g04813	CHR1	103855577	103857454	+	1878	4	237.75	951	1-aminocyclopropane-1-carboxylate oxidase
PT01_g04814	CHR1	103865154	103866773	-	1620	2	88.5	177	-
PT01_g04815	CHR1	103866829	103870887	-	4059	3	223	669	Ubiquinol oxidase 4
PT01_g04816	CHR1	103885239	103891317	+	6079	5	304.2	1521	uncharacterized protein LOC100809035 isoform X1
PT01_g04817	CHR1	103899503	103900010	+	508	2	145.5	291	-
PT01_g04818	CHR1	103900719	103904556	+	3838	15	108	1620	EH domain-containing protein 2
PT01_g04819	CHR1	103909598	103911248	+	1651	5	79.2	396	hypothetical protein JHK87_023616
PT01_g04820	CHR1	103913664	103919409	-	5746	8	238.9	2103	hypothetical protein JHK87_041970
PT01_g04821	CHR1	103950069	103956347	+	6279	4	307.5	1230	unnamed protein product
PT01_g04822	CHR1	103989837	103990460	-	624	1	624	624	unnamed protein product
PT01_g04823	CHR1	104003072	104005594	+	2523	5	85.8	429	hypothetical protein JHK87_023621
PT01_g04824	CHR1	104007839	104011150	-	3312	3	206	618	hypothetical protein
PT01_g04825	CHR1	104024994	104026405	-	1412	2	460.5	921	hypothetical protein CR513_45047, partial
PT01_g04826	CHR1	104047865	104048984	+	1120	2	268.5	537	uclacyanin 1
PT01_g04827	CHR1	104048607	104048984	+	378	1	378	378	uclacyanin 1
PT01_g04828	CHR1	104050983	104056672	-	5690	9	179	1611	Transcription initiation factor IIF subunit alpha
PT01_g04829	CHR1	104067860	104072615	+	4756	15	94	1410	hypothetical protein VIGAN_05091000
PT01_g04830	CHR1	104072659	104073446	+	788	3	122	366	-
PT01_g04831	CHR1	104078988	104079476	+	489	1	489	489	BAG family molecular chaperone regulator 5
PT01_g04832	CHR1	104079991	104080302	-	312	1	312	312	hypothetical protein GmHk_15G043438
PT01_g04833	CHR1	104087876	104088091	+	216	1	216	216	-
PT01_g04834	CHR1	104096272	104097369	-	1098	1	1098	1098	hypothetical protein JHK82_023678
PT01_g04835	CHR1	104103074	104109900	-	6827	13	136.8	1755	rho GDP-dissociation inhibitor 1
PT01_g04836	CHR1	104115347	104116940	-	1594	5	157.2	786	hypothetical protein JHK87_041983
PT01_g04837	CHR1	104120449	104123209	-	2761	7	163.5	1122	putative mitochondrial protein
PT01_g04838	CHR1	104141236	104144729	+	3494	6	121	726	-
PT01_g04839	CHR1	104144804	104146266	+	1463	2	247.5	495	-
PT01_g04840	CHR1	104154166	104155693	-	1528	2	592.5	1185	hypothetical protein GLYMA_15G115100v4
PT01_g04841	CHR1	104174665	104175582	-	918	3	207	621	-
PT01_g04842	CHR1	104177905	104181124	+	3220	6	266	1596	hypothetical protein JHK87_041986
PT01_g04843	CHR1	104189659	104191477	-	1819	3	157	471	hypothetical protein E2542_SST00959
PT01_g04844	CHR1	104192225	104194615	-	2391	1	2391	2391	hypothetical protein JHK87_029544
PT01_g04845	CHR1	104222957	104227046	+	4090	11	91.36	1005	putative MO25 protein
PT01_g04846	CHR1	104236159	104241873	+	5715	12	67.75	813	vacuolar transporter chaperone
PT01_g04847	CHR1	104246414	104247207	+	794	2	193.5	387	Uncharacterized protein Mb2253c family, partial
PT01_g04848	CHR1	104252931	104254319	-	1389	3	405	1215	cytochrome b561 and DOMON domain-containing protein At5g47530
PT01_g04849	CHR1	104320808	104322535	+	1728	2	679.5	1359	U-box domain-containing protein 4
PT01_g04850	CHR1	104327623	104331754	-	4132	13	151.8	1950	hypothetical protein GLYMA_09G011400v4
PT01_g04851	CHR1	104332902	104333693	+	792	2	214.5	429	Thymidine kinase
PT01_g04852	CHR1	104335721	104337599	+	1879	4	153	612	Thymidine kinase
PT01_g04853	CHR1	104342481	104343522	-	1042	3	225	675	hypothetical protein CR513_35852, partial
PT01_g04854	CHR1	104351243	104352230	-	988	3	276	828	scarecrow-like protein 13
PT01_g04855	CHR1	104352498	104363302	-	10805	4	133.5	534	unnamed protein product
PT01_g04856	CHR1	104365135	104370474	-	5340	3	204	612	hypothetical protein GYH30_019248
PT01_g04857	CHR1	104385792	104386561	-	770	3	89	267	hypothetical protein P8452_12200
PT01_g04858	CHR1	104386951	104387355	+	405	1	405	405	hypothetical protein JHK87_042000
PT01_g04859	CHR1	104388750	104389241	-	492	1	492	492	hypothetical protein E2542_SST00989
PT01_g04860	CHR1	104392394	104397593	+	5200	4	197.25	789	CASP-like protein 2B1, partial
PT01_g04861	CHR1	104407213	104409231	-	2019	5	222.6	1113	hypothetical protein PHAVU_006G141000g
PT01_g04862	CHR1	104420957	104426272	+	5316	13	129	1677	Transcriptional adapter ADA2
PT01_g04863	CHR1	104436655	104443998	-	7344	7	329.57	2307	hypothetical protein GYH30_042074
PT01_g04864	CHR1	104450689	104451284	+	596	2	250.5	501	Anthocyanidin 3-O-glucosyltransferase
PT01_g04865	CHR1	104462015	104462710	+	696	1	696	696	hypothetical protein E2542_SST00996
PT01_g04866	CHR1	104471080	104473334	-	2255	3	690	2070	putative protein FAR1-RELATED SEQUENCE 10 isoform X1
PT01_g04867	CHR1	104477327	104477620	-	294	1	294	294	hypothetical protein E2542_SST00999
PT01_g04868	CHR1	104484018	104489273	+	5256	10	169.8	1698	Microtubule-associated protein 70-5
PT01_g04869	CHR1	104490112	104490531	-	420	1	420	420	hypothetical protein PHAVU_006G140200g
PT01_g04870	CHR1	104491667	104493763	-	2097	1	2097	2097	Pentatricopeptide repeat-containing protein, chloroplastic, partial
PT01_g04871	CHR1	104498015	104501035	-	3021	1	3021	3021	pentatricopeptide repeat-containing protein At4g16390, chloroplastic
PT01_g04872	CHR1	104502814	104504817	-	2004	1	2004	2004	pentatricopeptide repeat-containing protein At4g16390, chloroplastic
PT01_g04873	CHR1	104524438	104525315	-	878	2	381	762	hypothetical protein JHK82_023708
PT01_g04874	CHR1	104549654	104563214	+	13561	6	172.5	1035	heavy metal-associated isoprenylated plant protein 7
PT01_g04875	CHR1	104565643	104567454	-	1812	4	235.5	942	hypothetical protein Ahy_A04g021064 isoform A
PT01_g04876	CHR1	104575373	104577193	+	1821	4	139.5	558	uncharacterized protein LOC100305704 isoform X2
PT01_g04877	CHR1	104577744	104577950	-	207	1	207	207	PREDICTED: uncharacterized protein LOC109345462 isoform X2
PT01_g04878	CHR1	104588750	104589250	+	501	1	501	501	unnamed protein product
PT01_g04879	CHR1	104593029	104601264	-	8236	10	110.4	1104	hypothetical protein PHAVU_006G139300g
PT01_g04880	CHR1	104601339	104603188	+	1850	2	496.5	993	Trihelix transcription factor GT-2
PT01_g04881	CHR1	104612821	104613186	+	366	1	366	366	unnamed protein product
PT01_g04882	CHR1	104619861	104620373	+	513	1	513	513	-
PT01_g04883	CHR1	104624196	104624621	+	426	1	426	426	hypothetical protein PHAVU_006G138900g
PT01_g04884	CHR1	104658736	104663991	-	5256	5	342	1710	RNA-directed DNA polymerase (Reverse transcriptase)
PT01_g04885	CHR1	104710591	104710911	+	321	1	321	321	hydrophobic seed protein-like
PT01_g04886	CHR1	104714823	104715146	+	324	1	324	324	hypothetical protein LR48_Vigan09g193000
PT01_g04887	CHR1	104733124	104734606	+	1483	4	146.25	585	uncharacterized protein LOC109809260
PT01_g04888	CHR1	104734995	104735264	+	270	1	270	270	-
PT01_g04889	CHR1	104752248	104752718	-	471	1	471	471	unnamed protein product
PT01_g04890	CHR1	104781895	104782209	+	315	1	315	315	hypothetical protein JHK86_042132
PT01_g04891	CHR1	104813198	104815499	-	2302	3	343	1029	unnamed protein product
PT01_g04892	CHR1	104824278	104843210	+	18933	33	152.18	5022	hypothetical protein GLYMA_15G120300v4
PT01_g04893	CHR1	104846383	104847143	+	761	3	168	504	C2-DOMAIN ABA-RELATED 11
PT01_g04894	CHR1	104851074	104852628	+	1555	4	177.75	711	DNA oxidative demethylase ALKBH2
PT01_g04895	CHR1	104858013	104860971	+	2959	4	452.25	1809	WEB family protein At1g12150
PT01_g04896	CHR1	104862417	104866225	-	3809	11	89.73	987	phosphatidylinositol/phosphatidylcholine transfer protein SFH9 isoform X2
PT01_g04897	CHR1	104883713	104885420	+	1708	4	191.25	765	U-box domain-containing protein 35 isoform X1
PT01_g04898	CHR1	104897186	104898667	+	1482	4	218.25	873	hypothetical protein JHK85_042762
PT01_g04899	CHR1	104906701	104909275	-	2575	2	913.5	1827	hypothetical protein JHK87_042046
PT01_g04900	CHR1	104917275	104922898	-	5624	10	90	900	unnamed protein product
PT01_g04901	CHR1	104938515	104941750	+	3236	12	85.75	1029	farnesyl pyrophosphate synthase 1 isoform X2
PT01_g04902	CHR1	104955578	104960916	+	5339	9	339.67	3057	C2 and GRAM domain-containing protein
PT01_g04903	CHR1	104970092	104970310	+	219	1	219	219	-
PT01_g04904	CHR1	104972681	104974331	+	1651	2	645	1290	Nuclear inhibitor of protein phosphatase 1
PT01_g04905	CHR1	104988031	104988889	-	859	2	147	294	BTB/POZ domain-containing protein
PT01_g04906	CHR1	104992198	104994601	+	2404	5	362.4	1812	BTB/POZ domain-containing protein
PT01_g04907	CHR1	105012033	105016710	+	4678	8	85.12	681	hypothetical protein H5410_049466
PT01_g04908	CHR1	105023869	105027394	+	3526	10	73.5	735	DNA-directed RNA polymerases IV and V subunit 4
PT01_g04909	CHR1	105030548	105035914	-	5367	15	118.8	1782	hypothetical protein JHK87_001675
PT01_g04910	CHR1	105038372	105040805	+	2434	3	250	750	Heavy metal-associated isoprenylated plant protein 41
PT01_g04911	CHR1	105051226	105051521	+	296	2	106.5	213	unnamed protein product
PT01_g04912	CHR1	105052299	105054395	-	2097	2	729	1458	Glucan endo-1,3-beta-glucosidase 5, partial
PT01_g04913	CHR1	105062604	105064540	-	1937	2	102	204	Heavy metal transport/detoxification protein
PT01_g04914	CHR1	105067980	105068360	-	381	2	139.5	279	Heavy metal-associated isoprenylated plant protein 47 isoform D
PT01_g04915	CHR1	105097123	105100608	+	3486	6	106	636	Ras-related protein RABB1c
PT01_g04916	CHR1	105107676	105128750	+	21075	12	354.75	4257	Enhancer of mRNA-decapping protein 4
PT01_g04917	CHR1	105133276	105133734	+	459	1	459	459	unnamed protein product
PT01_g04918	CHR1	105151078	105155251	+	4174	9	221	1989	putative galacturonosyltransferase 4
PT01_g04919	CHR1	105161015	105165167	+	4153	4	400.5	1602	pre-mRNA-splicing factor CWC25 homolog
PT01_g04920	CHR1	105176352	105177631	+	1280	2	588	1176	hypothetical protein JHK85_024310
PT01_g04921	CHR1	105178194	105183254	-	5061	9	167.48	1497	unnamed protein product
PT01_g04922	CHR1	105183844	105184470	+	627	3	129	387	hypothetical protein GLYMA_09G018100v4
PT01_g04923	CHR1	105186548	105187672	+	1125	1	1125	1125	hypothetical protein E2542_SST01047
PT01_g04924	CHR1	105188088	105189326	+	1239	2	139.5	279	hypothetical protein JHK85_053227
PT01_g04925	CHR1	105195463	105201102	-	5640	12	127.25	1527	uncharacterized WD repeat-containing protein C2A9.03 isoform X2
PT01_g04926	CHR1	105204804	105208387	+	3584	5	135	675	hypothetical protein
PT01_g04927	CHR1	105212258	105212668	-	411	1	411	411	-
PT01_g04928	CHR1	105213254	105218624	+	5371	13	114	1482	hypothetical protein GmHk_09G024502
PT01_g04929	CHR1	105221775	105224119	-	2345	12	157	1884	PHR 1 protein
PT01_g04930	CHR1	105231429	105236637	-	5209	12	154.75	1857	protein PHR1-LIKE 2 isoform X3
PT01_g04931	CHR1	105249731	105252243	-	2513	2	208.5	417	protein MAIN-LIKE
PT01_g04932	CHR1	105252541	105256139	-	3599	3	557	1671	hypothetical protein PHAVU_006G134900g
PT01_g04933	CHR1	105262000	105264003	-	2004	1	2004	2004	pentatricopeptide repeat-containing protein At1g09410, mitochondrial-like
PT01_g04934	CHR1	105264323	105266250	-	1928	2	237	474	cell wall / vacuolar inhibitor of fructosidase 2-like
PT01_g04935	CHR1	105278210	105282304	-	4095	4	390.75	1563	pre-mRNA-splicing factor CWC25 homolog
PT01_g04936	CHR1	105283948	105287691	-	3744	6	204.5	1227	ENDOSPERM DEFECTIVE 1
PT01_g04937	CHR1	105287714	105298746	-	11033	39	84.76	3303	Sodium/hydrogen exchanger 6
PT01_g04938	CHR1	105310173	105311765	+	1593	1	1593	1593	Pentatricopeptide repeat-containing protein mitochondrial
PT01_g04939	CHR1	105311825	105319365	+	7541	5	99	495	-
PT01_g04940	CHR1	105319397	105335950	+	16554	24	102.62	2463	uncharacterized protein LOC109793947
PT01_g04941	CHR1	105341394	105343544	+	2151	8	235.12	1881	TVP38/TMEM64 family membrane protein slr0305
PT01_g04942	CHR1	105346771	105351327	-	4557	14	105.21	1473	hypothetical protein JHK86_042171
PT01_g04943	CHR1	105352441	105355496	-	3056	6	311	1866	unnamed protein product
PT01_g04944	CHR1	105362112	105367662	-	5551	9	244.33	2199	ferric reduction oxidase 7, chloroplastic isoform X2
PT01_g04945	CHR1	105383510	105392114	+	8605	39	152.36	5940	putative leucine-rich repeat receptor-like protein kinase isoform C
PT01_g04946	CHR1	105403392	105409837	+	6446	19	149.53	2841	hypothetical protein GLYMA_09G018900v4
PT01_g04947	CHR1	105410882	105416201	-	5320	3	646	1938	uncharacterized protein LOC109803251
PT01_g04948	CHR1	105420752	105424503	+	3752	4	162	648	hypothetical protein LR48_Vigan09g187000
PT01_g04949	CHR1	105426440	105430778	+	4339	2	147	294	hypothetical protein Ahy_B03g061643 isoform A
PT01_g04950	CHR1	105434211	105436199	+	1989	1	1989	1989	FAR1-RELATED SEQUENCE 6
PT01_g04951	CHR1	105438401	105445277	+	6877	4	592.5	2370	hypothetical protein GLYMA_15G125500v4
PT01_g04952	CHR1	105446389	105446742	+	354	1	354	354	-
PT01_g04953	CHR1	105447993	105448577	+	585	1	585	585	hypothetical protein JHK87_055349
PT01_g04954	CHR1	105449384	105453421	+	4038	4	366	1464	F-box/kelch-repeat protein At1g55270
PT01_g04955	CHR1	105453615	105457558	+	3944	7	90	630	Coatomer subunit zeta-2 isoform C
PT01_g04956	CHR1	105458914	105465058	-	6145	7	232.71	1629	metal ion transmembrane transporter actt
PT01_g04957	CHR1	105468352	105480355	-	12004	10	252.3	2523	Retrovirus-related Pol polyprotein from transposon TNT 1-94, partial
PT01_g04958	CHR1	105492792	105492995	+	204	1	204	204	-
PT01_g04959	CHR1	105493975	105504013	+	10039	5	132	660	Retrovirus-related Pol polyprotein from transposon TNT 1-94
PT01_g04960	CHR1	105529448	105530901	+	1454	3	311	933	BOI-related E3 ubiquitin-protein ligase 1
PT01_g04961	CHR1	105551858	105557435	-	5578	3	515	1545	uncharacterized protein LOC109819306
PT01_g04962	CHR1	105565111	105568825	+	3715	9	128	1152	DEAD-box ATP-dependent RNA helicase 1 isoform X1
PT01_g04963	CHR1	105574106	105575413	-	1308	1	1308	1308	GDP-fucose protein O-fucosyltransferase
PT01_g04964	CHR1	105584482	105587260	-	2779	2	955.5	1911	Protein argonaute 2, partial
PT01_g04965	CHR1	105587313	105589293	-	1981	2	547.5	1095	hypothetical protein JHK85_042811
PT01_g04966	CHR1	105596270	105600370	-	4101	7	422.57	2958	Putative E3 ubiquitin-protein ligase LIN
PT01_g04967	CHR1	105605434	105609130	-	3697	4	442.5	1770	NPR1-1 protein
PT01_g04968	CHR1	105620826	105627823	+	6998	3	115	345	Armadillo-type fold
PT01_g04969	CHR1	105635663	105635863	+	201	1	201	201	unnamed protein product
PT01_g04970	CHR1	105638324	105642237	-	3914	6	202.5	1215	endoribonuclease E-like protein
PT01_g04971	CHR1	105654534	105656950	+	2417	5	171	855	Cysteine desulfurase 1, chloroplastic
PT01_g04972	CHR1	105660444	105662466	-	2023	6	325.5	1953	Retrovirus-related Pol polyprotein from transposon TNT 1-94
PT01_g04973	CHR1	105662512	105662868	-	357	1	357	357	Gag-polypeptide of LTR copia-type
PT01_g04974	CHR1	105665217	105668822	+	3606	6	91	546	cysteine desulfurase 1, chloroplastic isoform X2
PT01_g04975	CHR1	105668912	105669318	-	407	2	135	270	-
PT01_g04976	CHR1	105669450	105669770	-	321	1	321	321	-
PT01_g04977	CHR1	105669970	105670617	+	648	3	114	342	cysteine desulfurase 1, chloroplastic-like
PT01_g04978	CHR1	105692712	105699241	+	6530	4	300.75	1203	polygalacturonase-like
PT01_g04979	CHR1	105706443	105717682	-	11240	15	106.8	1602	Tubulin-folding cofactor E
PT01_g04980	CHR1	105726405	105745202	+	18798	22	113.45	2496	ROOT HAIR DEFECTIVE 3-like 2
PT01_g04981	CHR1	105748650	105757731	-	9082	12	108.75	1305	hypothetical protein GmHk_15G043553
PT01_g04982	CHR1	105779314	105784756	+	5443	2	247.5	495	LOB domain-containing protein 4
PT01_g04983	CHR1	105803038	105804528	+	1491	1	1491	1491	tyrosine decarboxylase
PT01_g04984	CHR1	105813291	105813941	+	651	1	651	651	pectinesterase inhibitor 4
PT01_g04985	CHR1	105819818	105820670	-	853	3	507.75	1419	Pectinesterase inhibitor domain
PT01_g04986	CHR1	105851736	105853290	+	1555	2	651	1302	unnamed protein product
PT01_g04987	CHR1	105856439	105861092	+	4654	4	155.25	621	Accelerated cell death 11 isoform C
PT01_g04988	CHR1	105866815	105879824	+	13010	11	298.44	3285	unnamed protein product
PT01_g04989	CHR1	105882780	105883001	-	222	1	222	222	hypothetical protein GYH30_044535
PT01_g04990	CHR1	105883091	105884673	-	1583	3	152	456	uncharacterized protein LOC109803834
PT01_g04991	CHR1	105891497	105893590	+	2094	3	125	375	unnamed protein product
PT01_g04992	CHR1	105899273	105904265	+	4993	3	354	1062	Peroxidase 53
PT01_g04993	CHR1	105922410	105924757	+	2348	4	261.75	1047	hypothetical protein GLYMA_15G128700v4
PT01_g04994	CHR1	105940011	105942582	+	2572	4	267	1068	peroxidase 15
PT01_g04995	CHR1	105978150	105985678	+	7529	6	228	1368	hypothetical protein JHK87_023749
PT01_g04996	CHR1	105988515	105990975	+	2461	4	261.75	1047	peroxidase E5-like
PT01_g04997	CHR1	105999964	106004046	+	4083	4	265.5	1062	hypothetical protein PHAVU_006G129200g
PT01_g04998	CHR1	106008837	106012448	+	3612	7	213.43	1494	U3 snoRNP-associated protein-like EMB2271
PT01_g04999	CHR1	106014393	106028990	-	14598	20	129.6	2592	Serine/threonine-protein phosphatase 6 regulatory subunit 3
PT01_g05000	CHR1	106039400	106041580	+	2181	1	2181	2181	nuclear intron maturase 2, mitochondrial-like
PT01_g05001	CHR1	106043284	106052924	-	9641	20	217.2	4344	uncharacterized protein LOC114188662
PT01_g05002	CHR1	106057159	106057368	-	210	1	210	210	hypothetical protein VIGAN_08278000
PT01_g05003	CHR1	106077980	106078426	-	447	1	447	447	S-protein homolog 5
PT01_g05004	CHR1	106086483	106087059	+	577	3	108	324	-
PT01_g05005	CHR1	106111180	106112292	-	1113	2	111	222	-
PT01_g05006	CHR1	106112406	106117589	-	5184	18	141.17	2541	Homeobox-leucine zipper protein HOX32
PT01_g05007	CHR1	106150888	106151355	+	468	1	468	468	ubiquitin-40S ribosomal protein S27a
PT01_g05008	CHR1	106152771	106155958	-	3188	5	121.8	609	nuclear transcription factor Y subunit A-7-like isoform X3
PT01_g05009	CHR1	106164567	106165747	+	1181	4	155.25	621	unnamed protein product
PT01_g05010	CHR1	106169021	106173153	+	4133	6	198.5	1191	hypothetical protein LR48_Vigan09g182200
PT01_g05011	CHR1	106178005	106178499	-	495	2	181.5	363	-
PT01_g05012	CHR1	106179966	106180421	+	456	1	456	456	uncharacterized protein LOC106775560
PT01_g05013	CHR1	106185964	106190808	-	4845	7	138.43	969	ADP-ribosylation factor GTPase-activating protein AGD12 isoform X2
PT01_g05014	CHR1	106207783	106214216	+	6434	10	161.1	1611	hypothetical protein GLYMA_09G024500v4
PT01_g05015	CHR1	106226890	106232509	+	5620	3	849	2547	WPP domain-associated protein, partial
PT01_g05016	CHR1	106241357	106246581	+	5225	3	255	765	hypothetical protein glysoja_018631, partial
PT01_g05017	CHR1	106252447	106254987	+	2541	1	2541	2541	probable receptor-like protein kinase At1g30570
PT01_g05018	CHR1	106259385	106270713	+	11329	12	98.75	1185	hypothetical protein Leryth_027458
PT01_g05019	CHR1	106280187	106284283	+	4097	3	1063	3189	putative LRR receptor-like serine/threonine-protein kinase, partial
PT01_g05020	CHR1	106286877	106288925	+	2049	1	2049	2049	protein KRI1 homolog
PT01_g05021	CHR1	106289589	106295208	-	5620	12	112.35	1275	hypothetical protein JHK84_042446
PT01_g05022	CHR1	106309683	106312123	+	2441	3	403	1209	hypothetical protein D0Y65_040778
PT01_g05023	CHR1	106323926	106338982	-	15057	50	180.54	9027	Endoribonuclease Dicer-like 2
PT01_g05024	CHR1	106342490	106344948	+	2459	6	278.5	1671	hypothetical protein GYH30_042229
PT01_g05025	CHR1	106350875	106355687	+	4813	13	109.15	1419	histidinol dehydrogenase, chloroplastic isoform X2
PT01_g05026	CHR1	106358426	106360798	-	2373	2	970.5	1941	pentatricopeptide repeat-containing protein At1g51965, mitochondrial isoform X2
PT01_g05027	CHR1	106370424	106375117	-	4694	11	108.82	1197	hypothetical protein JHK85_042858
PT01_g05028	CHR1	106383760	106392282	+	8523	20	211.8	4236	Homeobox-leucine zipper protein HDG11, partial
PT01_g05029	CHR1	106392912	106393237	-	326	2	109.5	219	-
PT01_g05030	CHR1	106407079	106415988	+	8910	10	212.4	2124	Homeobox-leucine zipper protein HDG11, partial
PT01_g05031	CHR1	106425134	106426164	-	1031	2	325.5	651	putative germin-like protein 2-1
PT01_g05032	CHR1	106429890	106432211	-	2322	3	447	1341	tubulin beta chain
PT01_g05033	CHR1	106447404	106448135	+	732	2	691.5	1383	uncharacterized protein LOC131605882
PT01_g05034	CHR1	106448897	106449538	+	642	1	642	642	-
PT01_g05035	CHR1	106449605	106450048	+	444	1	444	444	-
PT01_g05036	CHR1	106450070	106453742	+	3673	3	1142	3426	cysteine-rich receptor-like protein kinase, partial
PT01_g05037	CHR1	106454977	106455858	-	882	1	882	882	unnamed protein product
PT01_g05038	CHR1	106456074	106457972	-	1899	4	382.5	1530	cysteine-rich receptor-like protein kinase, partial
PT01_g05039	CHR1	106458209	106459441	-	1233	2	390	780	-
PT01_g05040	CHR1	106466245	106467411	+	1167	1	1167	1167	uncharacterized protein LOC108341983
PT01_g05041	CHR1	106483624	106483968	-	345	1	345	345	hypothetical protein VIGAN_02078800
PT01_g05042	CHR1	106486210	106486563	-	354	1	354	354	-
PT01_g05043	CHR1	106487391	106490337	+	2947	6	118.5	711	Dihydroceramide fatty acyl 2-hydroxylase FAH2, partial
PT01_g05044	CHR1	106494358	106495989	-	1632	1	1632	1632	berberine bridge enzyme-like 13
PT01_g05045	CHR1	106499067	106499523	+	457	2	175.5	351	berberine bridge enzyme-like 13
PT01_g05046	CHR1	106499570	106500206	+	637	2	244.5	489	Reticuline oxidase-like protein
PT01_g05047	CHR1	106513039	106514658	+	1620	1	1620	1620	unnamed protein product
PT01_g05048	CHR1	106517338	106518969	-	1632	1	1632	1632	berberine bridge enzyme-like 21
PT01_g05049	CHR1	106530937	106532583	+	1647	1	1647	1647	berberine bridge enzyme-like 21
PT01_g05050	CHR1	106535568	106537286	-	1719	1	1719	1719	berberine bridge enzyme-like 21
PT01_g05051	CHR1	106542179	106542391	+	213	1	213	213	-
PT01_g05052	CHR1	106556803	106557649	+	847	3	153	459	Wall-associated receptor kinase 2
PT01_g05053	CHR1	106558029	106559094	+	1066	2	466.5	933	Wall-associated receptor kinase 2
PT01_g05054	CHR1	106565940	106572097	+	6158	3	569	1707	hypothetical protein GYH30_023847
PT01_g05055	CHR1	106574997	106580160	-	5164	8	97.12	777	unnamed protein product
PT01_g05056	CHR1	106588710	106601832	-	13123	6	112.5	675	uncharacterized protein LOC102661813
PT01_g05057	CHR1	106604020	106608061	-	4042	5	543.6	2718	hypothetical protein GLYMA_15G133600v4
PT01_g05058	CHR1	106609202	106609516	+	315	1	315	315	uncharacterized protein LOC109810472
PT01_g05059	CHR1	106616619	106620517	-	3899	5	545.4	2727	Alpha-glucosidase protein
PT01_g05060	CHR1	106647346	106649028	-	1683	1	1683	1683	hypothetical protein JHK86_023914
PT01_g05061	CHR1	106661706	106661984	-	279	1	279	279	berberine bridge enzyme-like 8
PT01_g05062	CHR1	106662080	106662472	-	393	1	393	393	berberine bridge enzyme-like 8
PT01_g05063	CHR1	106662080	106663259	-	1180	6	186.75	1143	Reticuline oxidase-like protein
PT01_g05064	CHR1	106666392	106668529	+	2138	2	676.5	1353	Retrovirus-related Pol polyprotein from transposon TNT 1-94
PT01_g05065	CHR1	106675667	106677280	-	1614	1	1614	1614	berberine bridge enzyme-like 8
PT01_g05066	CHR1	106687147	106689318	-	2172	6	253	1518	Patellin-4 protein
PT01_g05067	CHR1	106689634	106691572	+	1939	3	235	705	putative protein phosphatase 2C
PT01_g05068	CHR1	106699349	106715558	-	16210	21	100.43	2109	unnamed protein product
PT01_g05069	CHR1	106720517	106723266	-	2750	5	233.4	1167	hypothetical protein D0Y65_040808
PT01_g05070	CHR1	106729663	106738286	-	8624	13	82.15	1068	Twinkle-like protein, chloroplastic/mitochondrial isoform B
PT01_g05071	CHR1	106749978	106753508	+	3531	2	472.5	945	E3 ubiquitin-protein ligase SINA 10
PT01_g05072	CHR1	106761444	106762019	+	576	1	576	576	uncharacterized protein LOC109811443
PT01_g05073	CHR1	106766720	106771219	+	4500	2	657	1314	hypothetical protein JHK87_042174
PT01_g05074	CHR1	106773805	106777585	+	3781	6	189.5	1137	unnamed protein product
PT01_g05075	CHR1	106785128	106787729	-	2602	7	196.71	1377	ent-kaurenoic acid oxidase 2-like isoform X2
PT01_g05076	CHR1	106796763	106798176	-	1414	2	151.5	303	hypothetical protein GmHk_14G040036
PT01_g05077	CHR1	106800618	106800986	-	369	1	369	369	-
PT01_g05078	CHR1	106806893	106811778	-	4886	8	182.62	1461	Ent-kaurenoic acid oxidase 1 isoform B
PT01_g05079	CHR1	106830408	106833229	-	2822	8	185.25	1482	ent-kaurenoic acid oxidase 2-like isoform X2
PT01_g05080	CHR1	106859344	106862509	+	3166	5	340.8	1704	protein WHAT'S THIS FACTOR 9, mitochondrial
PT01_g05081	CHR1	106864208	106867932	-	3725	6	157	942	annexin D8
PT01_g05082	CHR1	106872056	106876778	-	4723	6	147	882	uncharacterized protein LOC108342135
PT01_g05083	CHR1	106902549	106905308	-	2760	3	479	1437	unnamed protein product
PT01_g05084	CHR1	106923825	106927781	-	3957	4	483	1932	Acetate/butyrate--CoA ligase AAE7, peroxisomal
PT01_g05085	CHR1	106927853	106934577	-	6725	9	105.33	948	cell division control protein 2 homolog isoform X1
PT01_g05086	CHR1	106939973	106944122	-	4150	4	375.75	1503	hypothetical protein D0Y65_023030
PT01_g05087	CHR1	106960743	106965643	+	4901	10	124.5	1245	UDP-arabinose 4-epimerase 1 isoform X2
PT01_g05088	CHR1	106970369	106972795	-	2427	5	168.6	843	coatomer subunit epsilon-1
PT01_g05089	CHR1	106975021	106975239	-	219	1	219	219	hypothetical protein E2542_SST01182
PT01_g05090	CHR1	106991830	106992802	-	973	3	88	264	putative ribose-5-phosphate isomerase 4, chloroplastic isoform B
PT01_g05091	CHR1	106999837	107001761	-	1925	6	108.5	651	hypothetical protein Lal_00044025
PT01_g05092	CHR1	107004534	107006060	-	1527	5	111	555	hypothetical protein BHM03_00051859, partial
PT01_g05093	CHR1	107007913	107010258	-	2346	7	173.14	1212	Solute carrier family 25 member 44 isoform C
PT01_g05094	CHR1	107017031	107024859	+	7829	7	509.57	3567	DEAD-box ATP-dependent RNA helicase 40
PT01_g05095	CHR1	107033292	107037892	+	4601	9	259.67	2337	YTH domain-containing protein ECT4-like isoform X2
PT01_g05096	CHR1	107048937	107059022	+	10086	12	178	2136	probable boron transporter 2 isoform X1
PT01_g05097	CHR1	107059804	107062632	-	2829	6	87.5	525	hypothetical protein IFM89_027281, partial
PT01_g05098	CHR1	107073206	107075709	-	2504	6	240	1440	hypothetical protein JHK85_042906
PT01_g05099	CHR1	107087095	107091317	+	4223	7	173.57	1215	hypothetical protein JHK86_042284
PT01_g05100	CHR1	107093294	107109495	-	16202	15	212.48	3759	Retrovirus-related Pol polyprotein from transposon TNT 1-94
PT01_g05101	CHR1	107113139	107115247	+	2109	3	224	672	hypothetical protein E2542_SST20731
PT01_g05102	CHR1	107117184	107137418	-	20235	37	110.15	4077	hypothetical protein VIGAN_04281600
PT01_g05103	CHR1	107160811	107164156	-	3346	5	147	735	E3 ubiquitin-protein ligase UPL6
PT01_g05104	CHR1	107188526	107190712	+	2187	2	261	522	uncharacterized protein LOC131618792
PT01_g05105	CHR1	107250706	107252495	+	1790	3	333	999	Transcription factor MYB108
PT01_g05106	CHR1	107253332	107255013	-	1682	3	99	297	-
PT01_g05107	CHR1	107276507	107285068	-	8562	3	331	993	Gibberellin 2-beta-dioxygenase 2, partial
PT01_g05108	CHR1	107310272	107310955	-	684	1	684	684	-
PT01_g05109	CHR1	107316811	107318345	-	1535	3	234	702	hypothetical protein PHAVU_006G1206000g, partial
PT01_g05110	CHR1	107331534	107333227	-	1694	2	177	354	Gibberellin 2-beta-dioxygenase
PT01_g05111	CHR1	107333772	107334417	+	646	2	169.5	339	hypothetical protein JHK82_023885
PT01_g05112	CHR1	107356534	107358162	+	1629	2	550.5	1101	Tudor, plant
PT01_g05113	CHR1	107367728	107368810	+	1083	1	1083	1083	F-box protein At5g49610 isoform X2
PT01_g05114	CHR1	107375334	107380115	+	4782	9	248.33	2235	dnaJ, partial
PT01_g05115	CHR1	107382814	107385765	+	2952	6	175.5	1053	rpsF
PT01_g05116	CHR1	107386895	107389086	-	2192	3	315	945	Desiccation-related protein PCC13-62
PT01_g05117	CHR1	107403225	107405369	+	2145	4	148.5	594	hypothetical protein GYH30_023904
PT01_g05118	CHR1	107414579	107420821	+	6243	10	145.5	1455	Nuclear poly(A) polymerase 3
PT01_g05119	CHR1	107434765	107435334	+	570	1	570	570	Cell wall / vacuolar inhibitor of fructosidase 1
PT01_g05120	CHR1	107438007	107439194	-	1188	2	103.5	207	uncharacterized protein LOC132804057
PT01_g05121	CHR1	107441725	107443683	-	1959	3	257	771	hypothetical protein E2542_SST01216
PT01_g05122	CHR1	107448985	107453605	-	4621	13	106.32	1380	Ribosomal protein S5 domain 2-type fold, subgroup
PT01_g05123	CHR1	107466067	107466858	+	792	1	792	792	uncharacterized protein LOC114367736
PT01_g05124	CHR1	107469264	107474612	-	5349	19	142.25	2700	uncharacterized WD repeat-containing protein C2A9.03
PT01_g05125	CHR1	107498921	107500761	-	1841	3	320	960	WRKY transcription factor 23
PT01_g05126	CHR1	107523918	107535308	-	11391	6	94.5	567	Retrovirus-related Pol polyprotein from transposon TNT 1-94, partial
PT01_g05127	CHR1	107562105	107563115	+	1011	2	144	288	unnamed protein product
PT01_g05128	CHR1	107563426	107563971	-	546	1	546	546	transcription factor bHLH147
PT01_g05129	CHR1	107584665	107586607	-	1943	4	128.25	513	hypothetical protein SAY87_019601
PT01_g05130	CHR1	107594556	107595619	-	1064	6	208.5	1251	unnamed protein product
PT01_g05131	CHR1	107607340	107607663	+	324	1	324	324	unnamed protein product
PT01_g05132	CHR1	107619404	107625761	-	6358	4	276	1104	probable protein phosphatase 2C 42 isoform X2
PT01_g05133	CHR1	107642415	107644623	-	2209	5	224.4	1122	hypothetical protein GYH30_042316
PT01_g05134	CHR1	107647069	107648718	-	1650	5	222	1110	GDSL esterase/lipase
PT01_g05135	CHR1	107661069	107665178	-	4110	10	87.3	873	hypothetical protein ZIOFF_027255
PT01_g05136	CHR1	107667049	107668576	+	1528	5	207.6	1038	putative pectinesterase 67
PT01_g05137	CHR1	107669157	107677926	-	8770	3	382	1146	Pol polyprotein
PT01_g05138	CHR1	107681137	107687713	+	6577	3	111	333	hypothetical protein PHAVU_006G118400g
PT01_g05139	CHR1	107693591	107699457	-	5867	13	165.23	2148	serine/threonine-protein kinase
PT01_g05140	CHR1	107701679	107702033	-	355	2	136.5	273	hypothetical protein JHK85_044667
PT01_g05141	CHR1	107709918	107715891	-	5974	4	828	3312	Phytochrome B, partial
PT01_g05142	CHR1	107735376	107740875	-	5500	33	112.5	3711	ATP-citrate synthase beta chain protein 1-like
PT01_g05143	CHR1	107764768	107769018	-	4251	13	94.85	1233	uncharacterized protein LOC114187149 isoform X4
PT01_g05144	CHR1	107785183	107793069	+	7887	10	343.2	3432	FIP1[V]-like protein isoform B
PT01_g05145	CHR1	107802358	107804053	-	1696	6	406	2436	N-acetyltransferase HLS
PT01_g05146	CHR1	107813096	107815077	-	1982	2	108	216	hypothetical protein JHK87_012803
PT01_g05147	CHR1	107833254	107843786	-	10533	14	127.5	1785	hypothetical protein KK1_023466
PT01_g05148	CHR1	107846462	107846900	-	439	2	160.5	321	hypothetical protein P2Y95_mgp10
PT01_g05149	CHR1	107848331	107850015	+	1685	4	123.75	495	Universal stress protein A protein
PT01_g05150	CHR1	107860924	107861363	+	440	2	181.5	363	-
PT01_g05151	CHR1	107861421	107862989	-	1569	1	1569	1569	-
PT01_g05152	CHR1	107863063	107863554	+	492	1	492	492	hypothetical protein JHK85_024479
PT01_g05153	CHR1	107881292	107883911	-	2620	5	184.8	924	Ubiquitin-conjugating enzyme E2 32
PT01_g05154	CHR1	107887710	107888648	-	939	1	939	939	hypothetical protein PHAVU_006G117300g
PT01_g05155	CHR1	107893549	107893974	-	426	2	142.5	285	DELLA protein RGL2
PT01_g05156	CHR1	107894062	107895033	+	972	2	220.5	441	DELLA protein RGL2
PT01_g05157	CHR1	107903556	107905325	+	1770	1	1770	1770	DELLA protein RGL2
PT01_g05158	CHR1	107911812	107912488	+	677	2	133.5	267	hypothetical protein JHK87_042245
PT01_g05159	CHR1	107925332	107925601	+	270	1	270	270	hypothetical protein PHAVU_006G117000g
PT01_g05160	CHR1	107927648	107933461	+	5814	3	206	618	uncharacterized protein LOC130717711
PT01_g05161	CHR1	107965873	107966665	-	793	3	380.25	1035	-
PT01_g05162	CHR1	107968057	107968350	+	294	1	294	294	uncharacterized protein LOC100305676
PT01_g05163	CHR1	107976523	107977974	-	1452	3	148	444	-
PT01_g05164	CHR1	107979160	107980032	-	873	1	873	873	hypothetical protein CR513_17936, partial
PT01_g05165	CHR1	107987794	107988096	-	303	1	303	303	unnamed protein product
PT01_g05166	CHR1	107995190	107995405	-	216	1	216	216	unnamed protein product
PT01_g05167	CHR1	108020884	108022380	-	1497	2	553.5	1107	Glucan endo-1,3-beta-glucosidase, basic isoform
PT01_g05168	CHR1	108047976	108048869	-	894	1	894	894	unnamed protein product
PT01_g05169	CHR1	108059470	108059760	-	291	1	291	291	aspartate and glycine-rich protein
PT01_g05170	CHR1	108072921	108073217	+	297	1	297	297	aspartate and glycine-rich protein
PT01_g05171	CHR1	108075438	108075737	+	300	1	300	300	uncharacterized protein LOC124826266
PT01_g05172	CHR1	108085033	108087440	+	2408	2	553.5	1107	Glucan endo-1,3-beta-glucosidase, basic isoform
PT01_g05173	CHR1	108107038	108113067	+	6030	12	145.75	1749	hypothetical protein JHK85_024492
PT01_g05174	CHR1	108122512	108124468	+	1957	3	129	387	hypothetical protein JHK87_023884
PT01_g05175	CHR1	108126043	108137022	+	10980	11	328.36	3612	Bromodomain and WD repeat-containing protein 1, partial
PT01_g05176	CHR1	108142059	108144638	-	2580	4	86.25	345	DNA-directed RNA polymerases II, IV and V subunit 9A
PT01_g05177	CHR1	108152893	108153356	-	464	2	204	408	hypothetical protein PHAVU_009G255800g
PT01_g05178	CHR1	108164919	108168849	-	3931	11	70.64	777	outer envelope pore protein 16-2, chloroplastic
PT01_g05179	CHR1	108169365	108177495	-	8131	10	155.1	1551	Serine/threonine-protein phosphatase 4 regulatory subunit 3, partial
PT01_g05180	CHR1	108177811	108193160	-	15350	15	74.8	1122	hypothetical protein ES332_A08G181900v1
PT01_g05181	CHR1	108200994	108201293	-	300	1	300	300	-
PT01_g05182	CHR1	108201573	108202001	+	429	3	80	240	-
PT01_g05183	CHR1	108202050	108202750	+	701	2	172.5	345	unnamed protein product
PT01_g05184	CHR1	108202836	108203879	-	1044	3	166	498	OR143
PT01_g05185	CHR1	108204046	108204680	-	635	3	129	387	unnamed protein product
PT01_g05186	CHR1	108206094	108206458	-	365	2	112.5	225	hypothetical protein
PT01_g05187	CHR1	108206516	108207546	+	1031	4	136.5	546	hypothetical protein L484_018330
PT01_g05188	CHR1	108213633	108218751	+	5119	15	108.4	1626	Dihydrolipoyl dehydrogenase 2, chloroplastic
PT01_g05189	CHR1	108221433	108221962	-	530	3	108	324	hypothetical protein FEM48_Zijuj12G0201300
PT01_g05190	CHR1	108230251	108231946	+	1696	3	194	582	hypothetical protein TSUD_405110
PT01_g05191	CHR1	108235385	108247819	-	12435	13	210.46	2736	Calmodulin-binding transcription activator 5
PT01_g05192	CHR1	108265961	108267505	+	1545	6	311.5	1869	chitinase-like protein 2
PT01_g05193	CHR1	108290898	108296891	+	5994	6	387	2322	hypothetical protein GLYMA_15G143700v4
PT01_g05194	CHR1	108305371	108308228	+	2858	4	158.25	633	hypothetical protein D0Y65_040910
PT01_g05195	CHR1	108320967	108323343	-	2377	3	137	411	hypothetical protein KK1_001064, partial
PT01_g05196	CHR1	108324773	108333084	+	8312	3	335	1005	Transcription factor MYB12
PT01_g05197	CHR1	108338659	108342707	-	4049	5	561.6	2808	hypothetical protein CR513_59025, partial
PT01_g05198	CHR1	108357723	108358079	-	357	1	357	357	uncharacterized protein HKW66_Vig0003480
PT01_g05199	CHR1	108369275	108369799	-	525	1	525	525	hypothetical protein JHK86_042360
PT01_g05200	CHR1	108408764	108409765	-	1002	2	181.5	363	unnamed protein product
PT01_g05201	CHR1	108413906	108415668	+	1763	3	263	789	hypothetical protein JHK85_024517
PT01_g05202	CHR1	108421447	108426580	+	5134	10	159.6	1596	importin subunit alpha-1-like
PT01_g05203	CHR1	108439502	108439978	-	477	1	477	477	unnamed protein product
PT01_g05204	CHR1	108448854	108451250	+	2397	2	964.5	1929	hypothetical protein JHK87_023911
PT01_g05205	CHR1	108452983	108456203	-	3221	6	336.5	2019	Two-component response regulator ARR2
PT01_g05206	CHR1	108473048	108476948	+	3901	5	475.8	2379	protein FAR1-RELATED SEQUENCE 11-like
PT01_g05207	CHR1	108477875	108478099	-	225	1	225	225	hypothetical protein KK1_031076
PT01_g05208	CHR1	108480718	108484760	+	4043	2	582	1164	cytochrome c oxidase subunit 2, mitochondrial
PT01_g05209	CHR1	108486606	108487188	-	583	2	259.5	519	nuclear transcription factor Y subunit C-2
PT01_g05210	CHR1	108495674	108499148	+	3475	5	144.6	723	Protein DEHYDRATION-INDUCED 19-like 7 isoform C
PT01_g05211	CHR1	108501154	108506239	-	5086	4	104.25	417	putative mitochondrial protein
PT01_g05212	CHR1	108501949	108504779	-	2831	4	645.75	2583	putative mitochondrial protein
PT01_g05213	CHR1	108513486	108514654	+	1169	2	238.5	477	Disease resistance response protein DRRG49-C
PT01_g05214	CHR1	108522720	108523374	+	655	2	237	474	Class-10 pathogenesis-related protein 1
PT01_g05215	CHR1	108547432	108548354	+	923	3	137	411	major allergen Pru av 1
PT01_g05216	CHR1	108553917	108554899	+	983	2	234	468	major pollen allergen Bet v 1-A
PT01_g05217	CHR1	108559111	108561766	-	2656	6	122.5	735	Melanoma-associated antigen G1
PT01_g05218	CHR1	108563682	108563948	+	267	1	267	267	hypothetical protein E2542_SST01292
PT01_g05219	CHR1	108566960	108567747	+	788	2	241.5	483	Major allergen Pru ar 1
PT01_g05220	CHR1	108569261	108569893	+	633	3	146	438	major allergen Pru ar 1-like
PT01_g05221	CHR1	108571850	108572455	+	606	2	241.5	483	pathogenesis-related protein STH-2
PT01_g05222	CHR1	108576818	108577708	+	891	3	199	597	heavy metal-associated isoprenylated plant protein 35
PT01_g05223	CHR1	108585579	108588131	-	2553	6	243.5	1461	probable polygalacturonase isoform X3
PT01_g05224	CHR1	108588660	108588869	+	210	1	210	210	putative polygalacturonase
PT01_g05225	CHR1	108605372	108614792	-	9421	25	134.88	3372	putative WD repeat-containing protein all2124 family
PT01_g05226	CHR1	108631369	108632618	-	1250	8	203.62	1629	uncharacterized protein LOC100778573
PT01_g05227	CHR1	108653344	108658006	+	4663	7	273.43	1914	Sn1-specific diacylglycerol lipase alpha
PT01_g05228	CHR1	108659757	108662322	-	2566	8	92.25	738	uncharacterized protein LOC108322313 isoform X1
PT01_g05229	CHR1	108667014	108668265	-	1252	3	228	684	probable protein phosphatase 2C 34
PT01_g05230	CHR1	108670632	108691996	-	21365	20	166.35	3327	hypothetical protein GLYMA_09G041400v4
PT01_g05231	CHR1	108721780	108723237	-	1458	2	334.5	669	ethylene-responsive transcription factor RAP2-3-like
PT01_g05232	CHR1	108723334	108737110	+	13777	10	156	1566	pre-rRNA-processing protein TSR2
PT01_g05233	CHR1	108738579	108741762	+	3184	9	74	666	Very-long-chain (3R)-3-hydroxyacyl-CoA dehydratase PASTICCINO 2
PT01_g05234	CHR1	108747362	108750541	-	3180	5	253.2	1266	exopolygalacturonase
PT01_g05235	CHR1	108751520	108752074	-	555	2	192	384	hypothetical protein KK1_035065
PT01_g05236	CHR1	108767587	108767862	-	276	1	276	276	hypothetical protein JHK87_023931
PT01_g05237	CHR1	108779838	108780681	-	844	2	202.5	405	hypothetical protein TSUD_289410
PT01_g05238	CHR1	108787287	108788764	-	1478	3	149	447	uncharacterized protein LOC100305812
PT01_g05239	CHR1	108796082	108797051	-	970	3	144	432	unnamed protein product
PT01_g05240	CHR1	108807750	108808010	-	261	1	261	261	hypothetical protein PHAVU_009G250900g
PT01_g05241	CHR1	108825191	108825421	-	231	1	231	231	hypothetical protein JHK87_023935
PT01_g05242	CHR1	108827796	108828786	+	991	2	375	750	Ty3/gypsy retrotransposon protein
PT01_g05243	CHR1	108837052	108850665	+	13614	18	145.67	2622	uncharacterized protein LOC114410649
PT01_g05244	CHR1	108860177	108863073	+	2897	2	865.5	1731	hypothetical protein CR513_31111, partial
PT01_g05245	CHR1	108869141	108877178	+	8038	2	1002	2004	Pectinesterase/pectinesterase inhibitor
PT01_g05246	CHR1	108883899	108884762	-	864	1	864	864	RING-H2 finger protein ATL2
PT01_g05247	CHR1	108894962	108895336	-	375	1	375	375	hypothetical protein GLYMA_01G182350v4
PT01_g05248	CHR1	108895571	108897058	-	1488	2	652.5	1305	hypothetical protein QL285_059374
PT01_g05249	CHR1	108897127	108898981	-	1855	4	347.25	1389	unnamed protein product
PT01_g05250	CHR1	108909390	108910037	+	648	2	280.5	561	hypothetical protein CR513_10159
PT01_g05251	CHR1	108918090	108932643	-	14554	17	193.59	3291	Filamin repeat-like protein
PT01_g05252	CHR1	108943601	108944135	+	535	2	174	348	unnamed protein product
PT01_g05253	CHR1	108971478	108971959	-	482	2	169.5	339	Dynein light chain 2, cytoplasmic isoform B
PT01_g05254	CHR1	108980118	108981075	-	958	3	129	387	Dynein light chain 2, cytoplasmic
PT01_g05255	CHR1	108989455	108989878	-	424	2	160.5	321	Dynein light chain 2, cytoplasmic isoform B
PT01_g05256	CHR1	108998817	108999774	-	958	3	129	387	Dynein light chain 2, cytoplasmic
PT01_g05257	CHR1	109002433	109003309	-	877	2	259.5	519	Transposon TX1 uncharacterized
PT01_g05258	CHR1	109005116	109005468	-	353	2	103.5	207	-
PT01_g05259	CHR1	109015931	109022375	+	6445	8	117.75	942	Protein RUPTURED POLLEN GRAIN 1
PT01_g05260	CHR1	109022390	109025176	-	2787	2	144	288	Retrovirus-related Pol polyprotein from transposon TNT 1-94, partial
PT01_g05261	CHR1	109038744	109039574	+	831	1	831	831	cell wall protein RBR3
PT01_g05262	CHR1	109052944	109053384	-	441	2	138	276	hypothetical protein JHK85_043038
PT01_g05263	CHR1	109056773	109058136	-	1364	2	232.5	465	phylloplanin-like isoform X1
PT01_g05264	CHR1	109064945	109066483	+	1539	1	1539	1539	pentatricopeptide repeat-containing protein At5g50990
PT01_g05265	CHR1	109069032	109070408	+	1377	1	1377	1377	probable 3-ketoacyl-CoA synthase 21
PT01_g05266	CHR1	109074493	109081118	-	6626	17	87.88	1494	hypothetical protein RHMOL_Rhmol08G0248400
PT01_g05267	CHR1	109082704	109090717	-	8014	17	231	3927	hypothetical protein GYH30_042415
PT01_g05268	CHR1	109102517	109103944	+	1428	1	1428	1428	phenolic glucoside malonyltransferase 1
PT01_g05269	CHR1	109121952	109122325	-	374	2	121.5	243	-
PT01_g05270	CHR1	109123809	109124846	-	1038	1	1038	1038	chaperone protein dnaJ 49-like
PT01_g05271	CHR1	109126145	109132294	-	6150	9	442	3978	Condensin-2 complex subunit D3 isoform B
PT01_g05272	CHR1	109132576	109134662	+	2087	5	100.8	504	Translationally-controlled tumor protein-like isoform C
PT01_g05273	CHR1	109145535	109156288	+	10754	12	227	2724	Kinesin-like protein KIF2C
PT01_g05274	CHR1	109156743	109157120	-	378	1	378	378	-
PT01_g05275	CHR1	109158988	109164478	-	5491	16	164.55	2607	ubiquitin-like-specific protease ESD4 isoform X2
PT01_g05276	CHR1	109169775	109178213	-	8439	11	407.45	4482	ABC transporter C family member 4
PT01_g05277	CHR1	109191102	109192557	+	1456	5	173.4	867	TOG array regulator of axonemal microtubules protein 2
PT01_g05278	CHR1	109196949	109208089	-	11141	16	107.25	1716	uncharacterized protein LOC109811781
PT01_g05279	CHR1	109218634	109220007	+	1374	1	1374	1374	xyloglucan 6-xylosyltransferase 2
PT01_g05280	CHR1	109230200	109230703	-	504	1	504	504	translocator protein homolog
PT01_g05281	CHR1	109237507	109238714	+	1208	3	83	249	putative ribosomal protein S21e
PT01_g05282	CHR1	109244427	109244859	-	433	2	145.5	291	-
PT01_g05283	CHR1	109257127	109259034	+	1908	3	527	1581	phosphatase 2C 40
PT01_g05284	CHR1	109260980	109263548	-	2569	4	257.25	1029	Heavy metal-associated isoprenylated plant protein 26
PT01_g05285	CHR1	109265830	109269357	-	3528	7	62.57	438	hypothetical protein JHK86_042388
PT01_g05286	CHR1	109280002	109282324	+	2323	5	133.2	666	hypothetical protein L6164_012554
PT01_g05287	CHR1	109296659	109296961	-	303	1	303	303	flowering-promoting factor 1-like protein 3
PT01_g05288	CHR1	109319335	109320138	-	804	1	804	804	hypothetical protein JHK86_042442
PT01_g05289	CHR1	109321785	109323555	+	1771	3	135	405	uncharacterized protein LOC130725081
PT01_g05290	CHR1	109323603	109323944	+	342	1	342	342	hypothetical protein POPTR_010G031125v4
PT01_g05291	CHR1	109337050	109341171	+	4122	7	142.71	999	mitochondrial thiamine diphosphate carrier 1-like isoform X3
PT01_g05292	CHR1	109344641	109346649	-	2009	3	192	576	uncharacterized protein LOC100806944
PT01_g05293	CHR1	109348794	109349334	-	541	3	119	357	-
PT01_g05294	CHR1	109351717	109352512	+	796	2	160.5	321	hypothetical protein JHK87_015483
PT01_g05295	CHR1	109357881	109364064	+	6184	8	282.75	2262	unnamed protein product
PT01_g05296	CHR1	109372571	109373746	+	1176	1	1176	1176	Mitochodrial transcription termination factor-related
PT01_g05297	CHR1	109382781	109383083	-	303	1	303	303	-
PT01_g05298	CHR1	109395032	109395454	+	423	1	423	423	Nuclear transcription factor Y subunit B-5, partial
PT01_g05299	CHR1	109409752	109424031	+	14280	19	117.63	2235	Retrovirus-related Pol polyprotein from transposon TNT 1-94
PT01_g05300	CHR1	109438227	109439432	-	1206	3	78	234	hypothetical protein GLYMA_15G147700v4
PT01_g05301	CHR1	109443550	109445009	-	1460	4	274.5	1098	Protein SRG1 isoform B
PT01_g05302	CHR1	109458334	109459508	-	1175	2	159	318	Transposon TX1 uncharacterized protein
PT01_g05303	CHR1	109480484	109489503	-	9020	23	438.84	10077	hypothetical protein D0Y65_041009
PT01_g05304	CHR1	109512397	109514860	+	2464	6	52.5	315	hypothetical protein JHK87_004010
PT01_g05305	CHR1	109514932	109526078	+	11147	13	113.54	1476	Sucrose nonfermenting 4-like protein isoform F
PT01_g05306	CHR1	109530620	109532682	+	2063	5	97.8	489	unnamed protein product
PT01_g05307	CHR1	109536371	109542119	-	5749	8	133.5	1068	variant 2, Transcription factor gte6
PT01_g05308	CHR1	109553191	109553747	-	557	2	229.5	459	Plasma membrane-associated cation-binding protein 1
PT01_g05309	CHR1	109553989	109554525	-	537	2	181.5	363	Plasma membrane-associated cation-binding protein 1, partial
PT01_g05310	CHR1	109556573	109561969	-	5397	19	135.63	2577	hypothetical protein GYH30_042473
PT01_g05311	CHR1	109568577	109569902	-	1326	2	621	1242	hypothetical protein JHK86_024111
PT01_g05312	CHR1	109591760	109592983	-	1224	1	1224	1224	unnamed protein product
PT01_g05313	CHR1	109610709	109611701	+	993	1	993	993	histone H3 centromeric protein HTR12
PT01_g05314	CHR1	109614471	109614929	+	459	1	459	459	hypothetical protein E2542_SST01385
PT01_g05315	CHR1	109631630	109634530	-	2901	2	781.5	1563	unnamed protein product
PT01_g05316	CHR1	109664591	109665930	+	1340	2	634.5	1269	Fasciclin-like arabinogalactan protein 4, partial
PT01_g05317	CHR1	109667189	109677653	-	10465	7	432.43	3027	general transcriptional corepressor trfA
PT01_g05318	CHR1	109690966	109694969	-	4004	2	1896	3792	LRR receptor serine/threonine-protein kinase GSO1
PT01_g05319	CHR1	109701958	109703922	+	1965	3	353	1059	peroxidase 7
PT01_g05320	CHR1	109722142	109722510	+	369	1	369	369	hypothetical protein E2542_SST01392
PT01_g05321	CHR1	109737532	109748028	-	10497	10	121.8	1218	DDB1- and CUL4-associated factor 4-like protein 2
PT01_g05322	CHR1	109753884	109755826	-	1943	6	81.5	489	hypothetical protein JHK85_024610
PT01_g05323	CHR1	109772902	109775489	+	2588	4	748.5	2994	isoflavone 2'-hydroxylase
PT01_g05324	CHR1	109782772	109784848	-	2077	3	454	1362	cytochrome P450
PT01_g05325	CHR1	109795281	109795832	+	552	1	552	552	-
PT01_g05326	CHR1	109796296	109796781	+	486	1	486	486	-
PT01_g05327	CHR1	109796848	109797417	+	570	1	570	570	unnamed protein product
PT01_g05328	CHR1	109797601	109799837	+	2237	4	456	1824	unnamed protein product
PT01_g05329	CHR1	109799914	109800387	+	474	1	474	474	unnamed protein product
PT01_g05330	CHR1	109845895	109847883	+	1989	4	753.75	3015	hypothetical protein JHK87_024005
PT01_g05331	CHR1	109859790	109861822	+	2033	4	303.75	1215	isoflavone 2'-hydroxylase-like
PT01_g05332	CHR1	109868657	109870319	+	1663	2	354	708	uncharacterized protein LOC114915956
PT01_g05333	CHR1	109870678	109872665	+	1988	4	753.75	3015	isoflavone 2'-hydroxylase-like
PT01_g05334	CHR1	109884554	109884922	+	369	1	369	369	Isoflavone 2'-hydroxylase
PT01_g05335	CHR1	109885058	109886639	+	1582	2	496.5	993	Isoflavone 2'-hydroxylase
PT01_g05336	CHR1	109895478	109897465	+	1988	4	753.75	3015	isoflavone 2'-hydroxylase-like
PT01_g05337	CHR1	109904059	109906092	+	2034	3	450	1350	cytochrome P450
PT01_g05338	CHR1	109910433	109913509	-	3077	18	170.17	3063	Serine carboxypeptidase-like 49
PT01_g05339	CHR1	109914222	109915182	+	961	2	142.5	285	-
PT01_g05340	CHR1	109934882	109935256	+	375	1	375	375	LOW QUALITY PROTEIN: isoflavone 3'-hydroxylase-like
PT01_g05341	CHR1	109940090	109945548	+	5459	12	156.25	1875	unnamed protein product, partial
PT01_g05342	CHR1	109949765	109950277	-	513	1	513	513	Retrotransposon gag domain, partial
PT01_g05343	CHR1	109951443	109960106	-	8664	18	190	3420	hypothetical protein JHK86_042479
PT01_g05344	CHR1	109970026	109975544	+	5519	9	129.33	1164	hypothetical protein JHK87_024010
PT01_g05345	CHR1	109983525	109984968	+	1444	5	96	480	PLASTID TRANSCRIPTIONALLY ACTIVE 14
PT01_g05346	CHR1	109985720	109986040	-	321	2	103.5	207	-
PT01_g05347	CHR1	109986678	109989266	-	2589	1	2589	2589	pentatricopeptide repeat-containing protein At3g57430, chloroplastic
PT01_g05348	CHR1	109991598	109996221	+	4624	16	117	1872	hypothetical protein PHAVU_009G243300g
PT01_g05349	CHR1	110000126	110000475	+	350	2	121.5	243	Mitochondrial amidoxime-reducing component 1
PT01_g05350	CHR1	110016466	110019665	+	3200	8	119.62	957	mitochondrial amidoxime reducing component 2-like
PT01_g05351	CHR1	110022995	110024074	+	1080	2	456	912	unnamed protein product
PT01_g05352	CHR1	110026317	110028245	-	1929	1	1929	1929	pentatricopeptide repeat-containing protein At4g20090
PT01_g05353	CHR1	110030489	110032258	-	1770	1	1770	1770	Cationic amino acid transporter 5
PT01_g05354	CHR1	110044321	110045771	-	1451	3	254	762	haloacid dehalogenase-like hydrolase domain-containing protein
PT01_g05355	CHR1	110064286	110068342	-	4057	12	121.5	1458	allantoate deiminase 1 isoform 3
PT01_g05356	CHR1	110105542	110107687	+	2146	3	506	1518	hypothetical protein JHK85_024628
PT01_g05357	CHR1	110113482	110118719	+	5238	12	262.5	3150	unnamed protein product
PT01_g05358	CHR1	110131800	110141884	+	10085	4	355.5	1422	hypothetical protein JHK85_043117
PT01_g05359	CHR1	110151679	110152191	+	513	1	513	513	RING-H2 finger protein ATL73
PT01_g05360	CHR1	110155225	110167355	-	12131	9	94.67	852	Retrovirus-related Pol polyprotein from transposon TNT 1-94
PT01_g05361	CHR1	110176835	110179207	-	2373	9	78.67	708	uncharacterized protein LOC100788922 isoform 2
PT01_g05362	CHR1	110182505	110185951	-	3447	5	282	1410	Protein TRIGALACTOSYLDIACYLGLYCEROL 4, chloroplastic
PT01_g05363	CHR1	110187890	110193236	-	5347	8	322.6	2442	uncharacterized protein LOC109803199
PT01_g05364	CHR1	110193439	110198394	-	4956	3	322	966	unnamed protein product
PT01_g05365	CHR1	110203887	110204627	-	741	1	741	741	unnamed protein product
PT01_g05366	CHR1	110230292	110237245	-	6954	9	330	2970	hypothetical protein JHK82_024075
PT01_g05367	CHR1	110264196	110280521	+	16326	18	233	4194	histone-lysine N-methyltransferase ATXR7-like isoform X4
PT01_g05368	CHR1	110329701	110335057	+	5357	4	186.75	747	hypothetical protein glysoja_026402, partial
PT01_g05369	CHR1	110351194	110356816	-	5623	17	150.31	2553	Eukaryotic initiation factor 4A-III A
PT01_g05370	CHR1	110365760	110370622	+	4863	16	416.92	6465	ATP-dependent zinc metalloprotease FTSH 2, chloroplastic, partial
PT01_g05371	CHR1	110383480	110389660	+	6181	8	296.25	2370	potassium transporter 11 isoform X2
PT01_g05372	CHR1	110443620	110444018	+	399	1	399	399	ethylene-responsive transcription factor ERF098
PT01_g05373	CHR1	110454679	110455080	+	402	1	402	402	ethylene-responsive transcription factor ERF098
PT01_g05374	CHR1	110493727	110494164	+	438	1	438	438	hypothetical protein JHK87_024040
PT01_g05375	CHR1	110515309	110517709	+	2401	2	178.5	357	-
PT01_g05376	CHR1	110576456	110577690	-	1235	2	100.5	201	-
PT01_g05377	CHR1	110598133	110598366	+	234	1	234	234	-
PT01_g05378	CHR1	110602939	110603205	-	267	1	267	267	-
PT01_g05379	CHR1	110619214	110632589	-	13376	6	348.5	2091	Integrase catalytic core
PT01_g05380	CHR1	110634687	110635412	-	726	2	102	204	-
PT01_g05381	CHR1	110651655	110653094	+	1440	8	75.5	609	Alpha-galactosidase isoform B
PT01_g05382	CHR1	110658535	110665294	-	6760	5	350.4	1752	Ankyrin repeat-containing protein, partial
PT01_g05383	CHR1	110670061	110673452	-	3392	5	131.4	657	Mediator of RNA polymerase II transcription subunit 18 isoform E
PT01_g05384	CHR1	110674158	110675704	+	1547	2	153	306	-
PT01_g05385	CHR1	110679351	110679581	-	231	1	231	231	-
PT01_g05386	CHR1	110680162	110681412	-	1251	3	163	489	somatic embryogenesis receptor-like kinase-like protein precursor
PT01_g05387	CHR1	110684032	110686711	-	2680	5	295.2	1476	BRASSINOSTEROID INSENSITIVE 1-associated receptor kinase 1 isoform C
PT01_g05388	CHR1	110690488	110691455	+	968	2	273	546	-
PT01_g05389	CHR1	110691722	110692030	+	309	1	309	309	hypothetical protein KK1_018317, partial
PT01_g05390	CHR1	110702675	110706418	-	3744	5	355.2	1776	Ankyrin-2
PT01_g05391	CHR1	110725069	110738641	-	13573	8	328.88	2631	hypothetical protein L6164_008799
PT01_g05392	CHR1	110738853	110740466	+	1614	2	97.5	195	DUF4283 domain protein
PT01_g05393	CHR1	110740895	110741994	+	1100	2	147	294	hypothetical protein
PT01_g05394	CHR1	110755302	110756177	-	876	1	876	876	chitinase 2
PT01_g05395	CHR1	110779190	110780281	+	1092	2	171	342	hypothetical protein LR48_Vigan04g000800
PT01_g05396	CHR1	110783608	110784137	-	530	2	231	462	UPF0481 protein At3g47200-like
PT01_g05397	CHR1	110801410	110802924	-	1515	1	1515	1515	UPF0481 protein
PT01_g05398	CHR1	110804680	110813645	-	8966	14	196.07	2745	uncharacterized protein LOC100814269 isoform X2
PT01_g05399	CHR1	110818614	110822050	+	3437	7	75.43	528	UPF0047 protein C4A8.02c
PT01_g05400	CHR1	110823343	110824121	+	779	2	103.5	207	Virus X resistance protein-like, coiled-coil domain
PT01_g05401	CHR1	110832423	110832913	+	491	3	118	354	PGR5-like protein 1A, chloroplastic
PT01_g05402	CHR1	110832946	110833856	+	911	4	66	264	hypothetical protein OIU84_008602
PT01_g05403	CHR1	110847457	110851760	+	4304	7	152.57	1068	probable receptor-like serine/threonine-protein kinase At5g57670 isoform X2
PT01_g05404	CHR1	110859615	110863130	+	3516	7	149.14	1044	P-type ATPase
PT01_g05405	CHR1	110863187	110865686	+	2500	5	268.8	1344	hypothetical protein LR48_Vigan04g001400
PT01_g05406	CHR1	110876598	110877997	+	1400	2	652.5	1305	protein kinase isoform X1
PT01_g05407	CHR1	110878696	110880364	-	1669	6	147.75	804	hypothetical protein JHK84_042748
PT01_g05408	CHR1	110887296	110889952	+	2657	2	711	1422	G-type lectin S-receptor serine/threonine-protein kinase
PT01_g05409	CHR1	110890739	110891349	-	611	2	163.5	327	hypothetical protein JHK84_042751
PT01_g05410	CHR1	110894095	110895117	-	1023	1	1023	1023	unnamed protein product
PT01_g05411	CHR1	110904282	110906742	-	2461	2	568.5	1137	rust resistance kinase Lr10 isoform X3
PT01_g05412	CHR1	110909154	110910528	-	1375	2	628.5	1257	rust resistance kinase Lr10-like, partial
PT01_g05413	CHR1	110919289	110920287	-	999	1	999	999	LEAF RUST 10 DISEASE-RESISTANCE LOCUS RECEPTOR-LIKE PROTEIN KINASE-like 2.2
PT01_g05414	CHR1	110922512	110923657	-	1146	1	1146	1146	G-type lectin S-receptor-like serine/threonine-protein kinase At1g34300
PT01_g05415	CHR1	110930205	110937273	-	7069	2	927	1854	adagio protein 1
PT01_g05416	CHR1	110956126	110958609	-	2484	1	2484	2484	pentatricopeptide repeat-containing protein At2g18940, chloroplastic
PT01_g05417	CHR1	110989359	110989775	+	417	2	321	642	-
PT01_g05418	CHR1	110997858	111009440	+	11583	16	113.25	1812	uncharacterized protein LOC114390403
PT01_g05419	CHR1	111042054	111050462	+	8409	16	179.25	2868	plasma membrane ATPase 4
PT01_g05420	CHR1	111052989	111055923	+	2935	8	144.75	1158	BRASSINOSTEROID INSENSITIVE 1-associated receptor kinase 1
PT01_g05421	CHR1	111061174	111063652	+	2479	6	239.5	1437	BRASSINOSTEROID INSENSITIVE 1-associated receptor kinase 1
PT01_g05422	CHR1	111073961	111074720	+	760	2	184.5	369	hypothetical protein L6164_033423
PT01_g05423	CHR1	111074786	111080148	-	5363	4	306.5	1083	Retrovirus-related Pol polyprotein from transposon TNT 1-94
PT01_g05424	CHR1	111084076	111087726	-	3651	5	490.8	2454	disease resistance protein RPV1-like isoform X2
PT01_g05425	CHR1	111108869	111110448	-	1580	2	145.5	291	-
PT01_g05426	CHR1	111112781	111113395	+	615	1	615	615	hypothetical protein E2542_SST01475
PT01_g05427	CHR1	111123112	111125037	-	1926	4	177	708	nifU-like protein 3, chloroplastic isoform X1
PT01_g05428	CHR1	111154384	111158330	+	3947	4	281.25	1125	hypothetical protein D0Y65_041090
PT01_g05429	CHR1	111169639	111174934	-	5296	22	197.98	4335	disease resistance-like protein DSC1 isoform X1
PT01_g05430	CHR1	111201963	111210270	+	8308	32	126.28	4041	hypothetical protein POTOM_023537
PT01_g05431	CHR1	111210688	111214002	+	3315	6	176	1056	Villin-4
PT01_g05432	CHR1	111227886	111234082	+	6197	8	121.12	969	putative glucose-6-phosphate 1-epimerase isoform X2
PT01_g05433	CHR1	111244209	111254035	+	9827	18	163.45	2856	hypothetical protein JHK87_024073
PT01_g05434	CHR1	111258204	111263485	+	5282	20	348	6789	disease resistance protein RPV1-like isoform X2
PT01_g05435	CHR1	111273341	111288580	+	15240	24	91.62	2199	hypothetical protein JHK84_042766
PT01_g05436	CHR1	111293569	111295667	+	2099	2	250.5	501	Retrovirus-related Pol polyprotein from transposon TNT 1-94, partial
PT01_g05437	CHR1	111318811	111319260	+	450	2	124.5	249	hypothetical protein
PT01_g05438	CHR1	111321244	111324399	+	3156	2	75	150	Aspartic peptidase domain superfamily
PT01_g05439	CHR1	111326009	111330298	+	4290	6	165.5	993	Mitochondrial outer membrane import complex protein METAXIN-like
PT01_g05440	CHR1	111333174	111337062	-	3889	4	582.75	2331	hypothetical protein glysoja_026615
PT01_g05441	CHR1	111344731	111345141	+	411	1	411	411	Retrovirus-related Pol polyprotein from transposon TNT 1-94
PT01_g05442	CHR1	111349407	111351338	+	1932	2	223.5	447	CLIP-associated protein-like
PT01_g05443	CHR1	111351590	111355768	+	4179	5	108	540	hypothetical protein
PT01_g05444	CHR1	111368565	111369902	-	1338	2	522	1044	TMV resistance protein N, partial
PT01_g05445	CHR1	111369929	111373735	-	3807	7	177.25	1248	Disease resistance protein RRS1, partial
PT01_g05446	CHR1	111374838	111375368	-	531	1	531	531	TMV resistance protein N-like
PT01_g05447	CHR1	111378792	111384662	+	5871	20	403.21	7938	TMV resistance protein N, partial
PT01_g05448	CHR1	111476352	111482067	-	5716	10	119.1	1191	glycosyltransferase BC10-like
PT01_g05449	CHR1	111483184	111483506	-	323	2	115.5	231	-
PT01_g05450	CHR1	111499216	111500556	+	1341	1	1341	1341	aspartic proteinase CDR1
PT01_g05451	CHR1	111503935	111504321	-	387	1	387	387	Retrovirus-related Pol polyprotein from transposon TNT 1-94
PT01_g05452	CHR1	111507216	111508556	+	1341	1	1341	1341	Aspartic proteinase CDR1
PT01_g05453	CHR1	111513607	111516816	-	3210	1	3210	3210	Pentatricopeptide repeat-containing protein, mitochondrial, partial
PT01_g05454	CHR1	111537974	111538522	+	549	1	549	549	hypothetical protein E2542_SST01500
PT01_g05455	CHR1	111541920	111543691	-	1772	5	181.8	909	Oxysterol-binding protein-related protein 4B
PT01_g05456	CHR1	111556203	111559474	-	3272	12	191.25	2295	oxysterol-binding protein-related protein 4B isoform X3
PT01_g05457	CHR1	111585911	111591354	-	5444	10	246.6	2466	subtilisin-like protease SBT2.6 isoform X2
PT01_g05458	CHR1	111592921	111594260	+	1340	8	211.88	1695	-
PT01_g05459	CHR1	111605156	111611551	-	6396	6	276.5	1659	rpa49, partial
PT01_g05460	CHR1	111616712	111617032	+	321	1	321	321	Ethylene-responsive transcription factor CRF4
PT01_g05461	CHR1	111619503	111621319	+	1817	2	153	306	-
PT01_g05462	CHR1	111625121	111631516	-	6396	6	276.5	1659	rpa49, partial
PT01_g05463	CHR1	111636677	111636997	+	321	1	321	321	Ethylene-responsive transcription factor CRF4
PT01_g05464	CHR1	111639468	111641319	+	1852	2	163.5	327	-
PT02_g05465	CHR2	10448	17277	-	6830	9	152	1368	integrase core domain containing protein
PT02_g05466	CHR2	28037	34669	+	6633	7	133.29	933	hypothetical protein LR48_Vigan06g128800
PT02_g05467	CHR2	37154	41890	+	4737	5	209.4	1047	hypothetical protein LR48_Vigan06g129000
PT02_g05468	CHR2	78648	80107	+	1460	2	408	816	40S ribosomal protein S2-4
PT02_g05469	CHR2	89893	96908	+	7016	11	166.09	1827	Microtubule-associated protein 70-2
PT02_g05470	CHR2	117175	117882	+	708	1	708	708	uncharacterized protein LOC114384586
PT02_g05471	CHR2	137430	139403	-	1974	2	933	1866	heat shock 70 kDa protein 4
PT02_g05472	CHR2	157623	182633	+	25011	33	118.74	3921	Retrovirus-related Pol polyprotein from transposon TNT 1-94
PT02_g05473	CHR2	188453	189151	-	699	4	248.25	993	hypothetical protein CR513_56426
PT02_g05474	CHR2	191967	195808	+	3842	5	385.8	1929	Two-component response regulator ORR21, partial
PT02_g05475	CHR2	279936	281418	-	1483	4	275.25	1101	Putative pectinesterase 63
PT02_g05476	CHR2	332599	334088	-	1490	4	275.25	1101	Putative pectinesterase 63
PT02_g05477	CHR2	406038	407527	-	1490	4	275.25	1101	Putative pectinesterase 63
PT02_g05478	CHR2	508674	511697	+	3024	10	243.12	2367	Putative pectinesterase 63
PT02_g05479	CHR2	574815	576305	+	1491	5	205.2	1026	putative pectinesterase precursor
PT02_g05480	CHR2	630712	632201	-	1490	4	275.25	1101	Putative pectinesterase 63
PT02_g05481	CHR2	635990	640602	+	4613	3	1402	4206	Transposon Ty3-I Gag-Pol polyprotein
PT02_g05482	CHR2	683598	685087	-	1490	4	275.25	1101	Putative pectinesterase 63
PT02_g05483	CHR2	705746	709606	+	3861	2	162	324	Retrovirus-related Pol polyprotein from transposon TNT 1-94
PT02_g05484	CHR2	741038	752080	+	11043	6	124	744	CRAL/TRIO, N-terminal domain superfamily
PT02_g05485	CHR2	753349	777272	+	23924	16	172	2262	Retrovirus-related Pol polyprotein from transposon TNT 1-94
PT02_g05486	CHR2	781263	786652	+	5390	4	852.75	3411	RNA-dependent RNA polymerase 1, partial
PT02_g05487	CHR2	797633	798031	-	399	2	157.5	315	uncharacterized protein LOC114915299
PT02_g05488	CHR2	798062	798595	-	534	1	534	534	uncharacterized protein LOC109809260
PT02_g05489	CHR2	811709	811972	-	264	1	264	264	Myb/SANT-like DNA-binding domain protein
PT02_g05490	CHR2	811996	812657	-	662	2	235.5	471	Myb/SANT-like domain
PT02_g05491	CHR2	814710	816932	+	2223	4	225	900	dimerization protein
PT02_g05492	CHR2	819592	820255	-	664	2	193.5	387	-
PT02_g05493	CHR2	843761	852650	+	8890	6	589.5	3537	RNA-dependent RNA polymerase 1
PT02_g05494	CHR2	868954	873606	-	4653	6	371.5	2229	unnamed protein product
PT02_g05495	CHR2	883336	886586	-	3251	3	852	2556	hypothetical protein GLYMA_07G172000v4
PT02_g05496	CHR2	887672	887875	-	204	1	204	204	unnamed protein product
PT02_g05497	CHR2	887933	888226	-	294	1	294	294	-
PT02_g05498	CHR2	914668	916155	-	1488	1	1488	1488	ROOT PRIMORDIUM DEFECTIVE 1 protein
PT02_g05499	CHR2	959998	962977	+	2980	4	102.75	411	hypothetical protein D0Y65_003360, partial
PT02_g05500	CHR2	988490	993165	+	4676	5	341.4	1707	Cyclin-SDS Protein SOLO
PT02_g05501	CHR2	995822	998278	-	2457	6	164.5	987	hypothetical protein KK1_028240
PT02_g05502	CHR2	1005412	1006741	+	1330	3	226	678	uncharacterized protein LOC109812987 isoform X2
PT02_g05503	CHR2	1031560	1033950	-	2391	1	2391	2391	G-type lectin S-receptor serine/threonine-protein kinase
PT02_g05504	CHR2	1035714	1037884	-	2171	2	127.5	255	hypothetical protein GYH30_006740
PT02_g05505	CHR2	1042183	1045804	-	3622	2	1402.5	2805	hypothetical protein PHAVU_003G015800g
PT02_g05506	CHR2	1096490	1097374	-	885	2	157.5	315	hypothetical protein CR513_49688, partial
PT02_g05507	CHR2	1105819	1108169	-	2351	2	216	432	hypothetical protein GmHk_12G033598
PT02_g05508	CHR2	1119955	1125660	-	5706	5	221.4	1107	probable pectinesterase 29 isoform X1
PT02_g05509	CHR2	1145035	1151238	-	6204	5	201.6	1008	pectinesterase 29
PT02_g05510	CHR2	1159696	1165716	-	6021	11	271.09	2982	histidine kinase 4 isoform X1
PT02_g05511	CHR2	1218223	1218631	+	409	2	153	306	uncharacterized protein LOC123890806
PT02_g05512	CHR2	1222387	1222884	+	498	1	498	498	CST complex subunit STN1
PT02_g05513	CHR2	1225139	1229731	+	4593	5	189	945	GTP-binding protein ERG
PT02_g05514	CHR2	1236307	1238142	-	1836	1	1836	1836	Pentatricopeptide repeat-containing protein
PT02_g05515	CHR2	1239917	1241686	-	1770	1	1770	1770	Pentatricopeptide repeat-containing protein
PT02_g05516	CHR2	1269872	1272297	+	2426	5	184	939	Aspartic peptidase domain superfamily
PT02_g05517	CHR2	1273543	1274401	+	859	3	379.5	1038	Retrovirus-related Pol polyprotein from transposon 17.6, partial
PT02_g05518	CHR2	1275777	1276403	+	627	3	228.75	699	Transposon Ty3-I Gag-Pol polyprotein
PT02_g05519	CHR2	1276550	1279028	-	2479	2	82.5	165	hypothetical protein L195_g053327, partial
PT02_g05520	CHR2	1284095	1286726	+	2632	2	112.5	225	-
PT02_g05521	CHR2	1290398	1294876	+	4479	2	165	330	-
PT02_g05522	CHR2	1307922	1308635	+	714	1	714	714	zinc finger protein 7
PT02_g05523	CHR2	1342768	1346283	+	3516	2	1245	2490	hypothetical protein JHK87_054979
PT02_g05524	CHR2	1355573	1361047	-	5475	4	165.75	663	putative ascorbate-specific transmembrane electron transporter 1
PT02_g05525	CHR2	1365423	1368915	+	3493	4	161.25	645	transmembrane ascorbate ferrireductase 1
PT02_g05526	CHR2	1420075	1422411	+	2337	4	250.5	1002	xyloglucan endotransglucosylase/hydrolase protein 28
PT02_g05527	CHR2	1434863	1437299	-	2437	7	91.29	639	hypothetical protein JHK86_044514
PT02_g05528	CHR2	1440954	1441644	-	691	2	207	414	scopoletin glucosyltransferase
PT02_g05529	CHR2	1441696	1441914	-	219	1	219	219	hypothetical protein GLYMA_02G105100v4
PT02_g05530	CHR2	1442125	1442523	-	399	2	157.5	315	Anthranilate synthase beta subunit 1, chloroplastic isoform B
PT02_g05531	CHR2	1495176	1495942	-	767	3	82	246	-
PT02_g05532	CHR2	1497319	1498393	-	1075	2	207	414	unnamed protein product
PT02_g05533	CHR2	1498136	1500599	-	2464	6	170.5	1023	hypothetical protein CR513_00084, partial
PT02_g05534	CHR2	1504112	1509321	+	5210	8	250.12	2001	Alpha-ketoglutarate-dependent dioxygenase AlkB
PT02_g05535	CHR2	1515466	1518363	-	2898	8	112.88	903	Nuclear ribonuclease Z
PT02_g05536	CHR2	1539113	1544016	+	4904	7	140.57	984	Purple acid phosphatase 17 isoform B
PT02_g05537	CHR2	1598779	1608607	-	9829	6	158.5	951	annexin D5-like
PT02_g05538	CHR2	1616854	1617291	+	438	1	438	438	DnaJ-like protein subfamily C member 1
PT02_g05539	CHR2	1617995	1619452	+	1458	2	112.5	225	hypothetical protein E2542_SST31493
PT02_g05540	CHR2	1623928	1627913	+	3986	2	312	624	hypothetical protein JHK85_019448
PT02_g05541	CHR2	1643483	1643683	+	201	1	201	201	-
PT02_g05542	CHR2	1665326	1665909	+	584	3	138	414	hypothetical protein JHK85_025420
PT02_g05543	CHR2	1668952	1669916	-	965	2	150	300	hypothetical protein GmHk_20G056659
PT02_g05544	CHR2	1711065	1712909	-	1845	2	159	318	Glycine rich protein
PT02_g05545	CHR2	1717981	1720090	+	2110	2	120	240	-
PT02_g05546	CHR2	1720491	1720943	-	453	1	453	453	-
PT02_g05547	CHR2	1735864	1737124	+	1261	2	166.5	333	glycine-rich RNA-binding, abscisic acid-inducible protein
PT02_g05548	CHR2	1745228	1746485	+	1258	4	165.75	663	hypothetical protein JHK87_054964
PT02_g05549	CHR2	1756990	1757304	+	315	1	315	315	unnamed protein product
PT02_g05550	CHR2	1759754	1760953	+	1200	7	181.62	1257	Putative GEM-like protein 8, partial
PT02_g05551	CHR2	1783716	1789664	+	5949	4	263.25	1053	putative 2-oxoglutarate/Fe(II)-dependent dioxygenase, partial
PT02_g05552	CHR2	1800677	1805048	+	4372	4	277.5	1110	hypothetical protein JHK84_054756
PT02_g05553	CHR2	1815569	1817424	+	1856	2	135	270	hypothetical protein PHAVU_001G169300g
PT02_g05554	CHR2	1823151	1831123	+	7973	11	80.73	888	Tobamovirus multiplication protein 3 isoform B
PT02_g05555	CHR2	1833168	1834991	+	1824	1	1824	1824	Pentatricopeptide repeat-containing protein, chloroplastic, partial
PT02_g05556	CHR2	1838381	1839562	+	1182	1	1182	1182	hypothetical protein JHK82_054875
PT02_g05557	CHR2	1884688	1885551	+	864	1	864	864	uncharacterized protein LOC100783924
PT02_g05558	CHR2	1899159	1899842	+	684	1	684	684	-
PT02_g05559	CHR2	1934182	1934589	+	408	1	408	408	pentatricopeptide repeat-containing protein At4g14820
PT02_g05560	CHR2	1935338	1939420	-	4083	6	89	534	hypothetical protein
PT02_g05561	CHR2	1939798	1943483	-	3686	2	1245	2490	unnamed protein product
PT02_g05562	CHR2	1955653	1956440	-	788	2	265.5	531	uncharacterized protein LOC100813442
PT02_g05563	CHR2	1963498	1964116	-	619	4	240.75	963	hypothetical protein JHK87_018929
PT02_g05564	CHR2	1976748	1980468	+	3721	6	206	1236	hypothetical protein PHAVU_003G012500g
PT02_g05565	CHR2	2025381	2026244	+	864	1	864	864	uncharacterized protein LOC100783924
PT02_g05566	CHR2	2068761	2069168	+	408	1	408	408	pentatricopeptide repeat-containing protein At4g14820
PT02_g05567	CHR2	2069917	2078062	-	8146	14	400.28	5604	unnamed protein product
PT02_g05568	CHR2	2088521	2089308	-	788	2	265.5	531	uncharacterized protein LOC100813442
PT02_g05569	CHR2	2096371	2096989	-	619	2	256.5	513	hypothetical protein JHK87_018929
PT02_g05570	CHR2	2109617	2113337	+	3721	6	206	1236	hypothetical protein PHAVU_003G012500g
PT02_g05571	CHR2	2128969	2131052	-	2084	6	189.5	1137	Myb family transcription factor EFM isoform C
PT02_g05572	CHR2	2154798	2161563	-	6766	5	971.25	4674	Pentatricopeptide repeat-containing protein
PT02_g05573	CHR2	2173373	2177275	+	3903	9	121.67	1095	Serine/threonine-protein kinase SRK2E
PT02_g05574	CHR2	2182962	2188102	-	5141	4	222.75	891	hypothetical protein JHK86_019102
PT02_g05575	CHR2	2188402	2193173	-	4772	13	91.15	1185	hypothetical protein KK1_011930
PT02_g05576	CHR2	2198888	2199235	+	348	1	348	348	-
PT02_g05577	CHR2	2210422	2212351	-	1930	2	132	264	protein DMR6-LIKE OXYGENASE 2-like
PT02_g05578	CHR2	2219861	2222485	-	2625	3	344	1032	protein DOWNY MILDEW RESISTANCE 6 isoform X2
PT02_g05579	CHR2	2225833	2227155	-	1323	6	195.38	1149	hypothetical protein JHK87_018953
PT02_g05580	CHR2	2227651	2229739	-	2089	4	170.25	681	hypothetical protein KK1_011933
PT02_g05581	CHR2	2234113	2235238	-	1126	2	208.5	417	hypothetical protein JHK87_054946
PT02_g05582	CHR2	2240876	2249753	-	8878	14	99.43	1392	3-ketoacyl CoA thiolase 1, peroxisomal-like
PT02_g05583	CHR2	2258313	2258740	+	428	2	123	246	-
PT02_g05584	CHR2	2265121	2265627	-	507	1	507	507	hypothetical protein CR513_42695, partial
PT02_g05585	CHR2	2301848	2304772	-	2925	1	2925	2925	Pollen-specific leucine-rich repeat extensin-like protein 1
PT02_g05586	CHR2	2318351	2325441	+	7091	10	240	2400	Sorting nexin-16
PT02_g05587	CHR2	2330476	2333868	+	3393	8	142.5	1140	hypothetical protein JHK87_018697
PT02_g05588	CHR2	2348822	2354727	+	5906	4	325.5	1302	B3 domain-containing transcription factor VRN1
PT02_g05589	CHR2	2355772	2356775	+	1004	3	93	279	-
PT02_g05590	CHR2	2365929	2366300	+	372	1	372	372	Cytochrome b6-f complex subunit 7
PT02_g05591	CHR2	2371726	2371941	+	216	1	216	216	uncharacterized protein LOC100500479
PT02_g05592	CHR2	2385948	2389328	+	3381	2	133.5	267	unknown
PT02_g05593	CHR2	2397581	2403173	-	5593	8	330.75	2646	extra-large guanine nucleotide-binding protein 1
PT02_g05594	CHR2	2485376	2487211	+	1836	4	705	2820	cytochrome P450 71D11-like
PT02_g05595	CHR2	2491010	2491410	+	401	2	147	294	-
PT02_g05596	CHR2	2501050	2501406	-	357	2	108	216	-
PT02_g05597	CHR2	2535179	2536354	-	1176	1	1176	1176	protein JINGUBANG-like
PT02_g05598	CHR2	2563186	2565634	+	2449	4	736.5	2946	Allene oxide synthase 3 isoform B
PT02_g05599	CHR2	2633797	2636978	-	3182	4	163.5	654	LINE-1 retrotransposable element ORF2 protein
PT02_g05600	CHR2	2637082	2639575	+	2494	3	168	504	cold-regulated 413 plasma membrane protein
PT02_g05601	CHR2	2652503	2654096	+	1594	2	136.5	273	Transposon Ty3-I Gag-Pol polyprotein
PT02_g05602	CHR2	2657493	2664075	-	6583	19	104.37	1983	Long chain acyl-CoA synthetase 2
PT02_g05603	CHR2	2680415	2681158	-	744	1	744	744	hypothetical protein JHK82_018779
PT02_g05604	CHR2	2704699	2706882	-	2184	4	792	2520	unnamed protein product
PT02_g05605	CHR2	2715286	2717575	-	2290	3	251	753	deSI-like protein At4g17486 isoform X2
PT02_g05606	CHR2	2732961	2737976	+	5016	12	92	1104	hypothetical protein GmHk_07G019653
PT02_g05607	CHR2	2749034	2751007	-	1974	1	1974	1974	unnamed protein product
PT02_g05608	CHR2	2763074	2768760	-	5687	19	97.58	1854	Pyrophosphate--fructose 6-phosphate 1-phosphotransferase subunit alpha
PT02_g05609	CHR2	2777571	2777978	-	408	1	408	408	hypothetical protein QL285_083279
PT02_g05610	CHR2	2833131	2834860	-	1730	2	768	1536	Cytochrome P450 71D11, partial
PT02_g05611	CHR2	2844176	2846663	+	2488	2	796.5	1593	Cytochrome P450 71D11, partial
PT02_g05612	CHR2	2847103	2847402	-	300	1	300	300	-
PT02_g05613	CHR2	2854289	2854668	-	380	2	117	234	-
PT02_g05614	CHR2	2855558	2858122	-	2565	3	547	1641	Cytochrome P450 71D11, partial
PT02_g05615	CHR2	2868916	2872083	-	3168	3	293	879	Cytochrome P450 71D11, partial
PT02_g05616	CHR2	2882873	2884342	-	1470	1	1470	1470	hypothetical protein GmHk_02G005040
PT02_g05617	CHR2	2899541	2900116	+	576	1	576	576	hypothetical protein JHK85_019183
PT02_g05618	CHR2	2906554	2908406	+	1853	2	228	456	hypothetical protein GLYMA_20G007202v4
PT02_g05619	CHR2	2909551	2910110	-	560	2	199.5	399	steroid 17alpha-monooxygenase or 17alpha-hydroxyprogesterone aldolase
PT02_g05620	CHR2	2915547	2915876	-	330	1	330	330	cytochrome P450 71D11-like
PT02_g05621	CHR2	2933999	2934808	-	810	1	810	810	unnamed protein product
PT02_g05622	CHR2	2948553	2952215	-	3663	11	104.45	1149	hypothetical protein Lal_00031366
PT02_g05623	CHR2	2998513	3004074	+	5562	8	539.62	4317	hypothetical protein JHK86_018760
PT02_g05624	CHR2	3019859	3024632	+	4774	9	332.67	2994	Squamosa promoter-binding protein 14
PT02_g05625	CHR2	3028231	3030642	+	2412	1	2412	2412	putative pentatricopeptide repeat-containing protein, mitochondrial, partial
PT02_g05626	CHR2	3041149	3044335	-	3187	4	285.75	1143	hypothetical protein D0Y65_017986
PT02_g05627	CHR2	3059694	3064123	-	4430	6	141.5	849	putative Myb family transcription factor At1g14600
PT02_g05628	CHR2	3135974	3140848	+	4875	3	521	1563	unnamed protein product
PT02_g05629	CHR2	3156755	3160847	-	4093	3	553	1659	indeterminate-domain 4
PT02_g05630	CHR2	3200232	3212090	-	11859	13	177	2301	protein CHROMATIN REMODELING 19 isoform X1
PT02_g05631	CHR2	3215102	3216556	+	1455	3	207	621	hypothetical protein KK1_048512, partial
PT02_g05632	CHR2	3216657	3216998	+	342	1	342	342	-
PT02_g05633	CHR2	3247258	3249285	+	2028	1	2028	2028	Nucleolar GTP-binding protein 1, partial
PT02_g05634	CHR2	3283828	3288162	-	4335	7	99	693	hypothetical protein DEO72_LG4g114
PT02_g05635	CHR2	3290231	3290431	+	201	1	201	201	-
PT02_g05636	CHR2	3317046	3320340	-	3295	2	429	858	uncharacterized protein LOC114174724
PT02_g05637	CHR2	3347157	3347915	-	759	1	759	759	uncharacterized protein LOC123904299
PT02_g05638	CHR2	3347959	3348394	-	436	2	180	360	endonuclease/exonuclease/phosphatase family protein
PT02_g05639	CHR2	3358470	3360491	+	2022	1	2022	2022	histone-lysine N-methyltransferase family member SUVH9-like
PT02_g05640	CHR2	3362540	3362893	+	354	1	354	354	-
PT02_g05641	CHR2	3378003	3382525	+	4523	6	209.5	1257	hypothetical protein GLYMA_07G157300v4
PT02_g05642	CHR2	3410595	3413821	+	3227	6	120	720	B3 domain-containing protein At1g49475 family
PT02_g05643	CHR2	3425095	3428603	-	3509	5	214.2	1071	GDSL esterase/lipase At2g03980
PT02_g05644	CHR2	3432164	3432592	+	429	1	429	429	Retrovirus-related Pol polyprotein from transposon TNT 1-94
PT02_g05645	CHR2	3443857	3450855	-	6999	6	305.5	1833	hypothetical protein CR513_62074, partial
PT02_g05646	CHR2	3495192	3501805	+	6614	8	120.75	966	hypothetical protein CR513_35741, partial
PT02_g05647	CHR2	3511455	3513974	-	2520	3	471	1413	BTB/POZ domain-containing protein isoform A
PT02_g05648	CHR2	3527090	3528299	-	1210	2	162	324	-
PT02_g05649	CHR2	3553710	3554300	-	591	2	141	282	uncharacterized protein LOC102669463
PT02_g05650	CHR2	3567712	3569959	-	2248	2	693	1386	probable xyloglucan galactosyltransferase GT17
PT02_g05651	CHR2	3573304	3575818	-	2515	3	106	318	hypothetical protein JHK87_038803
PT02_g05652	CHR2	3599398	3604125	+	4728	11	104.18	1146	Peroxisomal nicotinamide adenine dinucleotide carrier isoform C
PT02_g05653	CHR2	3612056	3636861	-	24806	15	124.8	1872	Retrovirus-related Pol polyprotein from transposon TNT 1-94
PT02_g05654	CHR2	3667735	3669487	-	1753	5	85.8	429	hypothetical protein D0Y65_000008
PT02_g05655	CHR2	3692689	3693343	+	655	2	136.5	273	E3 ubiquitin-protein ligase complex slx8-rfp subunit slx8
PT02_g05656	CHR2	3695507	3696845	+	1339	3	215	645	E3 ubiquitin-protein ligase RNF4, partial
PT02_g05657	CHR2	3707620	3724117	-	16498	4	258	1032	putative S-acyltransferase At3g18620 family, partial
PT02_g05658	CHR2	3739875	3743680	-	3806	6	338	2028	hypothetical protein GLYMA_20G004200v4
PT02_g05659	CHR2	3755141	3760073	-	4933	6	338.5	2031	probable metal-nicotianamine transporter YSL7
PT02_g05660	CHR2	3762224	3765805	-	3582	3	485	1455	Ammonium transporter 3 member 1, partial
PT02_g05661	CHR2	3787248	3788122	-	875	2	100.5	201	-
PT02_g05662	CHR2	3789061	3802333	-	13273	12	122.75	1473	Retrovirus-related Pol polyprotein from transposon TNT 1-94
PT02_g05663	CHR2	3803251	3809605	-	6355	9	131.33	1182	Polyadenylate-binding protein, cytoplasmic and nuclear
PT02_g05664	CHR2	3825769	3829613	-	3845	4	276	1104	unnamed protein product
PT02_g05665	CHR2	3836164	3839594	-	3431	12	277	3324	hypothetical protein QL285_004399
PT02_g05666	CHR2	3857955	3859972	+	2018	2	972	1944	heat shock cognate 70 kDa protein 2
PT02_g05667	CHR2	3865869	3874739	+	8871	11	96.55	1062	uncharacterized protein LOC109818486, partial
PT02_g05668	CHR2	3883789	3885335	-	1547	4	273.75	1095	hypothetical protein CR513_58330, partial
PT02_g05669	CHR2	3911351	3911845	-	495	1	495	495	-
PT02_g05670	CHR2	3921769	3923825	-	2057	4	271.5	1086	isoliquiritigenin 2'-O-methyltransferase
PT02_g05671	CHR2	3938556	3940830	-	2275	4	276.75	1107	isoliquiritigenin 2'-O-methyltransferase-like
PT02_g05672	CHR2	3957439	3984295	-	26857	13	1098.46	14280	sacsin-like
PT02_g05673	CHR2	4042215	4043946	-	1732	3	201	603	hypothetical protein JHK85_055617
PT02_g05674	CHR2	4053677	4058587	-	4911	6	241.5	1449	endoglucanase 13
PT02_g05675	CHR2	4122542	4126236	+	3695	33	115.78	3819	hypothetical protein JHK86_053248
PT02_g05676	CHR2	4165121	4168821	-	3701	33	115.78	3819	hypothetical protein JHK86_053248
PT02_g05677	CHR2	4213510	4213993	-	484	2	198	396	Protein LONGIFOLIA 2
PT02_g05678	CHR2	4216523	4216915	+	393	1	393	393	-
PT02_g05679	CHR2	4243475	4247809	+	4335	3	357	1071	uncharacterized protein LOC100780383 isoform 2
PT02_g05680	CHR2	4256770	4275163	-	18394	12	363.75	4365	ENHANCER OF AG-4 protein 2
PT02_g05681	CHR2	4347144	4361563	-	14420	45	133.55	6081	unnamed protein product
PT02_g05682	CHR2	4424041	4425303	-	1263	2	393	786	hypothetical protein CR513_07112, partial
PT02_g05683	CHR2	4450585	4454223	-	3639	6	512	3072	cytochrome P450 86B1
PT02_g05684	CHR2	4509427	4509720	-	294	1	294	294	-
PT02_g05685	CHR2	4512659	4517697	+	5039	5	282	1410	hypothetical protein JHK85_027050
PT02_g05686	CHR2	4530335	4541385	+	11051	8	183.38	1467	hypothetical protein JHK85_027051
PT02_g05687	CHR2	4549168	4549857	-	690	1	690	690	hypothetical protein JHK87_019128
PT02_g05688	CHR2	4553114	4554171	-	1058	2	183	366	disease resistance protein RGA2-like
PT02_g05689	CHR2	4585135	4586877	+	1743	2	148.5	297	isochorismatase
PT02_g05690	CHR2	4592232	4592733	+	502	2	214.5	429	thioredoxin-like protein YLS8 isoform X2
PT02_g05691	CHR2	4597183	4602694	-	5512	8	358.12	2865	chaperone protein dnaJ C76, chloroplastic
PT02_g05692	CHR2	4620040	4623108	+	3069	1	3069	3069	uncharacterized protein LOC108335930
PT02_g05693	CHR2	4624231	4624515	+	285	1	285	285	Zinc finger CCCH domain-containing protein 24, partial
PT02_g05694	CHR2	4624901	4628411	+	3511	4	145.5	582	chaperone protein dnaJ C76, chloroplastic
PT02_g05695	CHR2	4629162	4630496	+	1335	1	1335	1335	hypothetical protein JHK87_054887
PT02_g05696	CHR2	4633106	4636437	+	3332	4	258	1032	hypothetical protein JHK85_008864
PT02_g05697	CHR2	4641292	4641930	+	639	2	162	324	FAR1-related protein
PT02_g05698	CHR2	4642785	4644683	-	1899	3	107	321	PREDICTED: UDP-N-acetylglucosamine transferase subunit ALG13 homolog
PT02_g05699	CHR2	4645348	4645881	+	534	1	534	534	MOS2 protein
PT02_g05700	CHR2	4648514	4650551	+	2038	3	100	300	-
PT02_g05701	CHR2	4650712	4655544	-	4833	9	183.67	1653	Lysine-specific demethylase, partial
PT02_g05702	CHR2	4666972	4667298	-	327	1	327	327	-
PT02_g05703	CHR2	4668997	4670234	+	1238	2	159	318	-
PT02_g05704	CHR2	4670891	4672963	+	2073	2	154.5	309	MADS-box protein FBP24, partial
PT02_g05705	CHR2	4687171	4687848	-	678	2	171	342	hypothetical protein JHK86_039915
PT02_g05706	CHR2	4688386	4688802	-	417	1	417	417	uncharacterized protein LOC114401941
PT02_g05707	CHR2	4689008	4689667	-	660	1	660	660	uncharacterized protein LOC102669596
PT02_g05708	CHR2	4708951	4715983	+	7033	2	199.5	399	cysteine-rich receptor-like protein kinase, partial
PT02_g05709	CHR2	4716516	4720742	+	4227	6	118.5	711	MADS-box protein FBP24, partial
PT02_g05710	CHR2	4736344	4737315	-	972	1	972	972	uncharacterized protein LOC100785750
PT02_g05711	CHR2	4762317	4766465	+	4149	6	192	1152	WAT1-related protein, partial
PT02_g05712	CHR2	4768668	4769378	+	711	2	156	312	-
PT02_g05713	CHR2	4770171	4770706	+	536	2	220.5	441	-
PT02_g05714	CHR2	4792982	4796316	-	3335	2	159	318	-
PT02_g05715	CHR2	4802605	4810844	-	8240	10	105	1050	hypothetical protein glysoja_017153
PT02_g05716	CHR2	4819945	4820481	-	537	3	116	348	-
PT02_g05717	CHR2	4820764	4821276	+	513	1	513	513	uncharacterized protein LOC100791670
PT02_g05718	CHR2	4822373	4823084	+	712	3	181	543	uncharacterized protein LOC114370962
PT02_g05719	CHR2	4824842	4827305	-	2464	7	128.14	897	AUGMIN subunit 3
PT02_g05720	CHR2	4837954	4838859	+	906	1	906	906	Transposon Ty3-I Gag-Pol polyprotein
PT02_g05721	CHR2	4839239	4840609	+	1371	3	272	816	Retrotransposable element Tf2
PT02_g05722	CHR2	4840856	4841542	+	687	2	279	558	Transposon Ty3-I Gag-Pol polyprotein
PT02_g05723	CHR2	4846852	4848577	+	1726	3	513	1539	Sugar transport protein 10
PT02_g05724	CHR2	4861266	4861907	-	642	1	642	642	Transcription factor TCP7, partial
PT02_g05725	CHR2	4879573	4879986	+	414	1	414	414	-
PT02_g05726	CHR2	4881502	4883205	-	1704	3	317	951	hypothetical protein GYH30_026461
PT02_g05727	CHR2	4912496	4931711	+	19216	36	127.94	4599	putative mitochondrial protein
PT02_g05728	CHR2	4939511	4941719	+	2209	6	228.5	1371	Myosin-1, partial
PT02_g05729	CHR2	4964456	4987749	-	23294	17	240.53	4089	Retrovirus-related Pol polyprotein from transposon TNT 1-94, partial
PT02_g05730	CHR2	5012504	5017906	-	5403	11	164.18	1806	unnamed protein product
PT02_g05731	CHR2	5120567	5121963	-	1397	4	91.5	366	cyclin-J18 isoform X1
PT02_g05732	CHR2	5149523	5163569	-	14047	14	328.93	4605	RNA helicase aquarius
PT02_g05733	CHR2	5180045	5180485	-	441	1	441	441	hypothetical protein CR513_46910, partial
PT02_g05734	CHR2	5184864	5190384	-	5521	9	108	972	putative uridine nucleosidase 2 isoform D
PT02_g05735	CHR2	5199360	5206944	-	7585	10	91.2	912	hypothetical protein EJD97_013663
PT02_g05736	CHR2	5221370	5223074	+	1705	2	628.5	1257	TPR1
PT02_g05737	CHR2	5260524	5261924	-	1401	1	1401	1401	Protein ASPARTIC PROTEASE IN GUARD CELL 2, partial
PT02_g05738	CHR2	5287418	5293336	-	5919	6	100.5	603	hypothetical protein GYH30_043666
PT02_g05739	CHR2	5297990	5300888	-	2899	4	123.75	495	hypothetical protein GYH30_040874
PT02_g05740	CHR2	5303004	5305255	-	2252	3	152	456	putative protein arginine N-methyltransferase 6, partial
PT02_g05741	CHR2	5306095	5306526	+	432	2	154.5	309	fatty acid omega-hydroxylase
PT02_g05742	CHR2	5307866	5308418	-	553	2	220.5	441	Copia protein, partial
PT02_g05743	CHR2	5308986	5309354	-	369	1	369	369	hypothetical protein LR48_Vigan01g155800
PT02_g05744	CHR2	5309617	5311395	-	1779	2	549	1098	Retrovirus-related Pol polyprotein from transposon TNT 1-94, partial
PT02_g05745	CHR2	5311467	5311865	-	399	2	160.5	321	uncharacterized protein LOC109796981 isoform X2
PT02_g05746	CHR2	5311972	5312187	-	216	1	216	216	hypothetical protein KK1_025975
PT02_g05747	CHR2	5312935	5317835	-	4901	4	121.5	486	hypothetical protein VIGAN_07155500, partial
PT02_g05748	CHR2	5326676	5329291	-	2616	1	2616	2616	pentatricopeptide repeat-containing protein At2g13600
PT02_g05749	CHR2	5340722	5340928	+	207	1	207	207	-
PT02_g05750	CHR2	5342241	5342922	-	682	3	372.75	906	uncharacterized protein LOC109809014
PT02_g05751	CHR2	5355946	5360312	-	4367	5	265.8	1329	Aminoacylase-1 protein
PT02_g05752	CHR2	5365968	5368384	+	2417	5	81.6	408	unnamed protein product
PT02_g05753	CHR2	5370222	5370776	+	555	1	555	555	Nuclear transcription factor Y subunit B-6
PT02_g05754	CHR2	5408925	5409715	-	791	2	348	696	hypothetical protein KK1_044980
PT02_g05755	CHR2	5450978	5459190	+	8213	6	170.5	1023	hypothetical protein CR513_51562
PT02_g05756	CHR2	5465949	5467601	+	1653	1	1653	1653	hypothetical protein JHK85_027082
PT02_g05757	CHR2	5481204	5482163	-	960	1	960	960	hypothetical protein E2542_SST05620
PT02_g05758	CHR2	5488481	5492118	-	3638	2	135	270	hypothetical protein
PT02_g05759	CHR2	5494914	5495840	-	927	2	198	396	Retrovirus-related Pol polyprotein from transposon TNT 1-94
PT02_g05760	CHR2	5499481	5500294	-	814	2	376.5	753	hypothetical protein KK1_047492
PT02_g05761	CHR2	5504102	5507146	+	3045	5	133.2	666	Acyl-acyl carrier protein thioesterase ATL3, chloroplastic isoform C
PT02_g05762	CHR2	5524062	5525598	-	1537	6	111.5	669	Transcription factor bHLH78
PT02_g05763	CHR2	5541513	5542842	-	1330	3	226	678	uncharacterized protein LOC109812987 isoform X2
PT02_g05764	CHR2	5549957	5552418	+	2462	6	164.5	987	hypothetical protein KK1_028240
PT02_g05765	CHR2	5555074	5559749	-	4676	5	341.4	1707	hypothetical protein GLYMA_02G086500v4
PT02_g05766	CHR2	5585345	5588322	-	2978	4	102.75	411	hypothetical protein D0Y65_003360, partial
PT02_g05767	CHR2	5633056	5634543	+	1488	1	1488	1488	ROOT PRIMORDIUM DEFECTIVE 1 protein
PT02_g05768	CHR2	5660941	5661234	+	294	1	294	294	-
PT02_g05769	CHR2	5661292	5661495	+	204	1	204	204	unnamed protein product
PT02_g05770	CHR2	5662581	5665831	+	3251	3	852	2556	hypothetical protein GLYMA_07G172000v4
PT02_g05771	CHR2	5675565	5680214	+	4650	6	371.5	2229	unnamed protein product
PT02_g05772	CHR2	5696567	5711600	-	15034	7	566.14	3963	RNA-dependent RNA polymerase 1
PT02_g05773	CHR2	5729015	5729678	+	664	2	193.5	387	-
PT02_g05774	CHR2	5732397	5734704	-	2308	8	235.5	1884	dimerization protein
PT02_g05775	CHR2	5735312	5737644	+	2333	2	156	312	L10-interacting MYB domain-containing protein-like
PT02_g05776	CHR2	5750835	5751368	+	534	1	534	534	uncharacterized protein LOC109809260
PT02_g05777	CHR2	5751399	5751797	+	399	2	157.5	315	uncharacterized protein LOC114915299
PT02_g05778	CHR2	5756464	5756928	-	465	1	465	465	uncharacterized protein LOC106773114
PT02_g05779	CHR2	5762776	5768165	-	5390	4	852.75	3411	RNA-dependent RNA polymerase 1, partial
PT02_g05780	CHR2	5772151	5796074	-	23924	13	123	1599	Retrovirus-related Pol polyprotein from transposon TNT 1-94
PT02_g05781	CHR2	5797342	5808353	-	11012	8	148.25	1089	CRAL/TRIO, N-terminal domain superfamily
PT02_g05782	CHR2	5860123	5861612	+	1490	4	275.25	1101	Putative pectinesterase 63
PT02_g05783	CHR2	5907439	5908307	+	869	3	221	663	Putative pectinesterase 63
PT02_g05784	CHR2	6004441	6005930	+	1490	4	276	1104	Putative pectinesterase 63
PT02_g05785	CHR2	6033762	6035254	+	1493	4	276	1104	Putative pectinesterase 63
PT02_g05786	CHR2	6190806	6193856	+	3051	9	263.02	2355	Putative pectinesterase 63
PT02_g05787	CHR2	6214728	6217529	-	2802	4	603.75	2415	Transposon Ty3-I Gag-Pol polyprotein
PT02_g05788	CHR2	6217724	6219439	-	1716	2	825	1650	Retrovirus-related Pol polyprotein from transposon opus
PT02_g05789	CHR2	6221610	6223328	+	1719	3	200	600	Transposon Ty3-I Gag-Pol polyprotein
PT02_g05790	CHR2	6224007	6227747	+	3741	1	3741	3741	Retrovirus-related Pol polyprotein from transposon 17.6
PT02_g05791	CHR2	6228542	6230350	+	1809	6	573.9	2247	Transposon Ty3-I Gag-Pol polyprotein
PT02_g05792	CHR2	6264472	6265961	+	1490	4	275.25	1101	Putative pectinesterase 63
PT02_g05793	CHR2	6308855	6310344	+	1490	4	275.25	1101	Putative pectinesterase 63
PT02_g05794	CHR2	6356949	6360783	-	3835	5	385.8	1929	Two-component response regulator ORR21, partial
PT02_g05795	CHR2	6363601	6364299	+	699	4	248.25	993	hypothetical protein CR513_56426
PT02_g05796	CHR2	6370111	6395137	-	25027	33	118.56	3915	Retrovirus-related Pol polyprotein from transposon TNT 1-94
PT02_g05797	CHR2	6413359	6415332	+	1974	2	933	1866	heat shock 70 kDa protein 4
PT02_g05798	CHR2	6435245	6435952	-	708	1	708	708	uncharacterized protein LOC114384586
PT02_g05799	CHR2	6456293	6463308	-	7016	11	166.09	1827	Microtubule-associated protein 70-2
PT02_g05800	CHR2	6473049	6474509	-	1461	2	408	816	40S ribosomal protein S2-4
PT02_g05801	CHR2	6484665	6486610	-	1946	4	182.25	729	uncharacterized protein LOC114916997
PT02_g05802	CHR2	6511501	6516237	-	4737	5	209.4	1047	hypothetical protein LR48_Vigan06g129000
PT02_g05803	CHR2	6518725	6525357	-	6633	7	133.29	933	hypothetical protein LR48_Vigan06g128800
PT02_g05804	CHR2	6536391	6543227	+	6837	9	152	1368	integrase core domain containing protein
PT02_g05805	CHR2	6567210	6581562	+	14353	20	108.6	2172	Protein VAC14-like isoform C
PT02_g05806	CHR2	6588486	6592080	-	3595	3	523	1569	ankyrin repeat-containing protein At2g01680
PT02_g05807	CHR2	6600058	6600606	+	549	1	549	549	probable calcium-binding protein CML25
PT02_g05808	CHR2	6601889	6602437	-	549	1	549	549	calcium-binding protein CML25
PT02_g05809	CHR2	6607225	6607757	-	533	3	76	228	hypothetical protein KK1_031411, partial
PT02_g05810	CHR2	6616196	6617533	+	1338	1	1338	1338	protein PIN-LIKES 2
PT02_g05811	CHR2	6625740	6627821	+	2082	1	2082	2082	uncharacterized protein LOC100814036
PT02_g05812	CHR2	6646496	6647624	+	1129	3	190	570	unnamed protein product
PT02_g05813	CHR2	6654424	6659356	-	4933	6	189	1134	unnamed protein product
PT02_g05814	CHR2	6669619	6672044	-	2426	5	101.4	507	nudix hydrolase 18, mitochondrial-like
PT02_g05815	CHR2	6690132	6692936	+	2805	5	283.8	1419	hypothetical protein JHK87_003388
PT02_g05816	CHR2	6694065	6696000	-	1936	3	398	1194	1-aminocyclopropane-1-carboxylate oxidase homolog 5-like
PT02_g05817	CHR2	6697118	6697321	+	204	1	204	204	-
PT02_g05818	CHR2	6697375	6699316	+	1942	2	192	384	-
PT02_g05819	CHR2	6823704	6824092	+	389	2	132	264	Serine/threonine-protein kinase HT1 isoform B
PT02_g05820	CHR2	6824149	6824901	+	753	2	228	456	Serine/threonine-protein kinase HT1 isoform B
PT02_g05821	CHR2	6829941	6831638	+	1698	1	1698	1698	eukaryotic translation initiation factor 3 subunit D
PT02_g05822	CHR2	6846249	6853561	-	7313	11	150	1650	hypothetical protein KK1_002183
PT02_g05823	CHR2	6854019	6854496	+	478	3	105	315	hypothetical protein KK1_041633
PT02_g05824	CHR2	6855045	6857602	+	2558	2	168	336	Putative AC transposase, partial
PT02_g05825	CHR2	6863357	6866147	+	2791	9	81.33	732	hypothetical protein CR513_41758, partial
PT02_g05826	CHR2	6877881	6881752	+	3872	4	897.75	3591	Enzymatic polyprotein
PT02_g05827	CHR2	6881804	6884141	+	2338	4	398.25	1593	polyprotein
PT02_g05828	CHR2	6895052	6897486	+	2435	3	463	1389	Serine/threonine-protein kinase HT1 isoform B
PT02_g05829	CHR2	6906027	6914330	+	8304	5	100.2	501	Ubiquitin-conjugating enzyme E2 variant 1A
PT02_g05830	CHR2	6936373	6942969	+	6597	6	101	606	peroxygenase 4
PT02_g05831	CHR2	6950899	6954549	+	3651	6	100	600	hypothetical protein JHK87_024841
PT02_g05832	CHR2	6956871	6957269	-	399	1	399	399	-
PT02_g05833	CHR2	6959649	6974530	+	14882	5	145.2	726	Peroxygenase 4
PT02_g05834	CHR2	6989228	6991058	-	1831	3	211	633	RNA-directed DNA polymerase, eukaryota
PT02_g05835	CHR2	7005983	7014653	-	8671	7	143.57	1005	Retrovirus-related Pol polyprotein from transposon TNT 1-94
PT02_g05836	CHR2	7041816	7045020	+	3205	7	150	1050	TIFY 6B
PT02_g05837	CHR2	7060614	7060935	-	322	2	118.5	237	-
PT02_g05838	CHR2	7060999	7061961	-	963	3	162	486	-
PT02_g05839	CHR2	7068061	7073232	-	5172	6	261	1566	hypothetical protein KK1_017902
PT02_g05840	CHR2	7073562	7074661	+	1100	2	309	618	Retrovirus-related Pol polyprotein from transposon 297 family
PT02_g05841	CHR2	7074720	7075083	-	364	2	142.5	285	Retrotransposable element Tf2
PT02_g05842	CHR2	7075058	7076657	+	1600	2	168	336	Retrovirus-related Pol polyprotein from transposon 297 family
PT02_g05843	CHR2	7076438	7076973	-	536	2	210	420	Transposon Ty3-G Gag-Pol polyprotein
PT02_g05844	CHR2	7077449	7077811	+	363	1	363	363	Retrotransposable element Tf2
PT02_g05845	CHR2	7081343	7093789	-	12447	8	169.88	1359	integrase core domain containing protein
PT02_g05846	CHR2	7103704	7109095	-	5392	6	289.5	1737	unnamed protein product
PT02_g05847	CHR2	7129649	7130446	+	798	5	75.6	378	Beta-galactosidase
PT02_g05848	CHR2	7130701	7131218	+	518	3	81	243	Beta-galactosidase protein
PT02_g05849	CHR2	7131268	7137381	+	6114	14	117.43	1644	hypothetical protein JHK87_024821
PT02_g05850	CHR2	7138648	7139910	-	1263	1	1263	1263	exosome complex exonuclease RRP41
PT02_g05851	CHR2	7141162	7149283	+	8122	4	90.75	363	-
PT02_g05852	CHR2	7149677	7152599	+	2923	15	69	1035	Beta-galactosidase protein
PT02_g05853	CHR2	7154991	7155209	-	219	1	219	219	-
PT02_g05854	CHR2	7164430	7164642	-	213	1	213	213	-
PT02_g05855	CHR2	7165713	7169956	+	4244	7	223.71	1566	hypothetical protein D0Y65_022101
PT02_g05856	CHR2	7176043	7179373	-	3331	6	200.5	1203	Metal tolerance protein 10 isoform B
PT02_g05857	CHR2	7212674	7213276	+	603	1	603	603	Pectinesterase inhibitor 7, partial
PT02_g05858	CHR2	7216706	7219622	-	2917	4	318	1272	hypothetical protein JHK87_024804
PT02_g05859	CHR2	7231596	7235978	-	4383	8	211	1650	cysteine-rich receptor-like protein kinase 43
PT02_g05860	CHR2	7237176	7240471	-	3296	6	136	816	hypothetical protein CR513_45974, partial
PT02_g05861	CHR2	7243873	7244748	+	876	2	111	222	Adenine/guanine permease AZG1
PT02_g05862	CHR2	7255045	7258063	-	3019	3	890	2670	Myosin-binding protein 3, partial
PT02_g05863	CHR2	7266308	7266724	-	417	1	417	417	-
PT02_g05864	CHR2	7273463	7273874	-	412	2	174	348	-
PT02_g05865	CHR2	7279500	7281846	+	2347	2	409.5	819	hypothetical protein QL285_079105
PT02_g05866	CHR2	7287895	7295106	-	7212	15	110.8	1662	putative clathrin assembly protein At2g01600 isoform X2
PT02_g05867	CHR2	7298993	7300793	-	1801	3	145	435	probable NAD(P)H dehydrogenase subunit CRR3, chloroplastic
PT02_g05868	CHR2	7302132	7310369	-	8238	9	277	2493	hypothetical protein JHK82_024847
PT02_g05869	CHR2	7312919	7313485	-	567	2	184.5	369	ROOT PRIMORDIUM DEFECTIVE 1 protein
PT02_g05870	CHR2	7321074	7322394	-	1321	3	256	768	Transposon Ty3-G Gag-Pol polyprotein
PT02_g05871	CHR2	7322490	7323443	-	954	2	285	570	Transposon Ty3-I Gag-Pol polyprotein
PT02_g05872	CHR2	7323584	7324288	-	705	1	705	705	hypothetical protein KK1_030585
PT02_g05873	CHR2	7328440	7330139	-	1700	6	221	1326	Retrovirus-related Pol polyprotein from transposon 17.6
PT02_g05874	CHR2	7330419	7331478	-	1060	3	207	621	hypothetical protein VIGAN_07127100, partial
PT02_g05875	CHR2	7332835	7333896	-	1062	3	292	876	Transposon Ty3-I Gag-Pol polyprotein
PT02_g05876	CHR2	7334052	7337805	-	3754	4	726.5	2343	Retrovirus-related Pol polyprotein from transposon 17.6
PT02_g05877	CHR2	7351589	7352938	+	1350	3	169	507	protein PATRONUS 2
PT02_g05878	CHR2	7353772	7354569	-	798	3	114	342	Histone deacetylase HDT1, partial
PT02_g05879	CHR2	7378058	7378818	-	761	2	340.5	681	uncharacterized protein LOC128196680
PT02_g05880	CHR2	7405160	7408771	-	3612	16	242.25	3876	hypothetical protein GLYMA_15G048100v4
PT02_g05881	CHR2	7412557	7412859	+	303	1	303	303	Retrovirus-related Pol polyprotein from transposon TNT 1-94
PT02_g05882	CHR2	7412981	7414536	+	1556	2	319.5	639	Retrovirus-related Pol polyprotein from transposon TNT 1-94
PT02_g05883	CHR2	7422292	7437091	-	14800	14	225.43	3156	hypothetical protein GLYMA_08G184200v4
PT02_g05884	CHR2	7440358	7441389	-	1032	1	1032	1032	Copia protein
PT02_g05885	CHR2	7441462	7441848	-	387	1	387	387	hypothetical protein JHK87_009295
PT02_g05886	CHR2	7442014	7444101	-	2088	2	900	1800	Retrovirus-related Pol polyprotein from transposon TNT 1-94, partial
PT02_g05887	CHR2	7444166	7444489	-	324	1	324	324	hypothetical protein KK1_025975
PT02_g05888	CHR2	7444565	7448725	-	4161	8	249.75	1998	hypothetical protein PHAVU_006G212100g, partial
PT02_g05889	CHR2	7458852	7459989	+	1138	2	526.5	1053	Aspartic proteinase CDR1, partial
PT02_g05890	CHR2	7490233	7494726	+	4494	3	740	2220	hypothetical protein GLYMA_19G260100v4
PT02_g05891	CHR2	7503951	7511437	+	7487	6	168	1008	hypothetical protein JHK85_019291
PT02_g05892	CHR2	7511140	7513646	-	2507	2	121.5	243	Retrovirus-related Pol polyprotein from transposon TNT 1-94, partial
PT02_g05893	CHR2	7514122	7515215	-	1094	2	159	318	uncharacterized protein LOC109796981 isoform X2
PT02_g05894	CHR2	7515329	7517428	+	2100	4	265.5	1062	Retrovirus-related Pol polyprotein from transposon TNT 1-94, partial
PT02_g05895	CHR2	7517533	7517877	+	345	1	345	345	uncharacterized protein LOC111242688
PT02_g05896	CHR2	7517899	7518564	+	666	2	222	444	hypothetical protein LR48_Vigan09g069800
PT02_g05897	CHR2	7518905	7529939	+	11035	5	64.2	321	uncharacterized protein LOC109811781
PT02_g05898	CHR2	7533074	7541920	+	8847	8	83.62	669	hypothetical protein JHK82_018843
PT02_g05899	CHR2	7544400	7545200	-	801	2	141	282	-
PT02_g05900	CHR2	7545525	7558368	+	12844	11	118.91	1308	Retrovirus-related Pol polyprotein from transposon TNT 1-94
PT02_g05901	CHR2	7563905	7566129	+	2225	3	148	444	heavy metal-associated isoprenylated plant protein 22
PT02_g05902	CHR2	7581951	7582163	-	213	1	213	213	hypothetical protein KK1_031429
PT02_g05903	CHR2	7583698	7584019	+	322	2	121.5	243	hypothetical protein PHAVU_003G022500g
PT02_g05904	CHR2	7585160	7593682	-	8523	4	86.25	345	Retrovirus-related Pol polyprotein from transposon TNT 1-94, partial
PT02_g05905	CHR2	7601537	7606797	+	5261	2	244.5	489	transcription factor PIF1
PT02_g05906	CHR2	7606881	7607347	+	467	2	166.5	333	-
PT02_g05907	CHR2	7623185	7628333	-	5149	4	304.5	1218	unnamed protein product
PT02_g05908	CHR2	7638120	7640561	-	2442	2	114	228	-
PT02_g05909	CHR2	7649101	7650485	+	1385	3	148	444	heavy metal-associated isoprenylated plant protein 22
PT02_g05910	CHR2	7664449	7669716	+	5268	9	141.67	1275	putative lipoprotein syc1174-c
PT02_g05911	CHR2	7675221	7675874	-	654	2	253.5	507	hypothetical protein JHK85_013464
PT02_g05912	CHR2	7676485	7677206	-	722	3	171	513	LRR receptor serine/threonine-protein kinase MRH1
PT02_g05913	CHR2	7687554	7695132	+	7579	9	98	882	hypothetical protein Ahy_B04g070563 isoform B
PT02_g05914	CHR2	7697625	7703669	-	6045	13	100.85	1311	hypothetical protein Ahy_A04g020579 isoform D
PT02_g05915	CHR2	7705287	7710906	+	5620	7	423	2961	LOW QUALITY PROTEIN: cellulose synthase-like protein D1
PT02_g05916	CHR2	7724474	7726449	+	1976	3	594	1782	Cationic amino acid transporter 1
PT02_g05917	CHR2	7732212	7732793	+	582	1	582	582	Hypothetical protein glysoja_049449
PT02_g05918	CHR2	7738031	7745059	-	7029	10	108	1080	hypothetical protein PHAVU_003G023500g
PT02_g05919	CHR2	7756589	7756828	+	240	1	240	240	hypothetical protein GLYMA_07G165450v4
PT02_g05920	CHR2	7772810	7773937	-	1128	1	1128	1128	uncharacterized protein LOC100793489
PT02_g05921	CHR2	7776373	7776710	-	338	2	114	228	Alcohol dehydrogenase class-P
PT02_g05922	CHR2	7776756	7780227	-	3472	18	103.34	1860	alcohol dehydrogenase
PT02_g05923	CHR2	7790349	7790687	+	339	1	339	339	-
PT02_g05924	CHR2	7799430	7800295	+	866	2	231	462	uncharacterized protein LOC100527699
PT02_g05925	CHR2	7831213	7831650	+	438	1	438	438	uncharacterized protein LOC100808308 precursor
PT02_g05926	CHR2	7834971	7837043	-	2073	3	299	897	unknown
PT02_g05927	CHR2	7879883	7884488	-	4606	6	313	1878	hypothetical protein JHK85_019263
PT02_g05928	CHR2	7895721	7896158	+	438	1	438	438	-
PT02_g05929	CHR2	7929619	7931040	+	1422	1	1422	1422	putative F-box protein
PT02_g05930	CHR2	7931448	7931708	+	261	1	261	261	pentatricopeptide repeat-containing protein At1g62350
PT02_g05931	CHR2	7965500	7982405	-	16906	17	185.82	3159	ATP-dependent DNA helicase RecG
PT02_g05932	CHR2	7996970	7999519	-	2550	2	183	366	-
PT02_g05933	CHR2	8008966	8010161	-	1196	4	236.25	945	chalcone reductase CHR5
PT02_g05934	CHR2	8041893	8045447	-	3555	6	87	522	nudix hydrolase 25-like
PT02_g05935	CHR2	8058543	8059362	+	820	3	124	372	hypothetical protein CR513_00684, partial
PT02_g05936	CHR2	8060052	8066499	-	6448	5	312.6	1563	Cytochrome P450 734A1
PT02_g05937	CHR2	8075648	8076803	+	1156	2	229.5	459	probable basic-leucine zipper transcription factor P isoform X1
PT02_g05938	CHR2	8088546	8091062	-	2517	6	232.5	1395	B3 domain-containing transcription factor VRN1
PT02_g05939	CHR2	8107262	8109845	-	2584	4	291.75	1167	B3 domain-containing transcription factor VRN1
PT02_g05940	CHR2	8121031	8126786	+	5756	8	235.12	1881	B3 domain-containing transcription factor VRN1
PT02_g05941	CHR2	8139405	8150613	-	11209	17	129	2193	ROS1 protein
PT02_g05942	CHR2	8172322	8178081	-	5760	7	245.57	1719	Anti-sigma-I factor RsgI6, partial
PT02_g05943	CHR2	8202251	8210443	+	8193	6	156	936	hypothetical protein Ahy_B05g076648 isoform F
PT02_g05944	CHR2	8217109	8217676	+	568	2	231	462	-
PT02_g05945	CHR2	8221605	8226071	+	4467	5	186	930	LAG1 longevity assurance-like 3, partial
PT02_g05946	CHR2	8234489	8235238	+	750	1	750	750	uncharacterized protein LOC100789132
PT02_g05947	CHR2	8238022	8241232	+	3211	4	253.5	1014	unnamed protein product
PT02_g05948	CHR2	8257500	8257901	-	402	2	147	294	hypothetical protein KK1_004784
PT02_g05949	CHR2	8279147	8284454	+	5308	15	171.32	2571	P-loop containing nucleoside triphosphate hydrolase
PT02_g05950	CHR2	8286446	8290433	+	3988	4	183.75	735	inorganic pyrophosphatase TTM2
PT02_g05951	CHR2	8301091	8302046	+	956	2	430.5	861	formimidoyltransferase-cyclodeaminase-like
PT02_g05952	CHR2	8302268	8306195	+	3928	7	139.29	975	F-box/FBD/LRR-repeat protein
PT02_g05953	CHR2	8307106	8311196	+	4091	4	180.75	723	-
PT02_g05954	CHR2	8323269	8324784	+	1516	6	420	2520	hypothetical protein GYH30_000766
PT02_g05955	CHR2	8328253	8332754	-	4502	11	169.64	1866	protein NSP-INTERACTING KINASE 2
PT02_g05956	CHR2	8404497	8405558	-	1062	1	1062	1062	S-adenosylmethionine decarboxylase proenzyme-like
PT02_g05957	CHR2	8452782	8454173	-	1392	1	1392	1392	probable methyltransferase At1g29790
PT02_g05958	CHR2	8461757	8462116	+	360	2	135	270	putative F-box protein
PT02_g05959	CHR2	8468127	8469495	-	1369	2	522	1044	hypothetical protein E2542_SST21919
PT02_g05960	CHR2	8469972	8471416	-	1445	3	364	1092	uncharacterized protein LOC114915039
PT02_g05961	CHR2	8476658	8479755	-	3098	6	208.5	1251	unnamed protein product
PT02_g05962	CHR2	8484971	8485563	+	593	2	214.5	429	-
PT02_g05963	CHR2	8494865	8498236	+	3372	2	381	762	unnamed protein product
PT02_g05964	CHR2	8503428	8504216	-	789	2	339	678	-
PT02_g05965	CHR2	8543604	8543900	-	297	1	297	297	G-type lectin S-receptor serine/threonine-protein kinase SD3-1
PT02_g05966	CHR2	8544213	8544907	-	695	4	87.75	351	unnamed protein product
PT02_g05967	CHR2	8545820	8547135	-	1316	2	595.5	1191	hypothetical protein JHK87_003830
PT02_g05968	CHR2	8553614	8554816	-	1203	1	1203	1203	unnamed protein product
PT02_g05969	CHR2	8572984	8579800	+	6817	8	107.25	858	unknown, partial
PT02_g05970	CHR2	8615695	8617780	+	2086	2	579	1158	hypothetical protein CR513_34496, partial
PT02_g05971	CHR2	8623252	8625480	-	2229	2	582	1164	unnamed protein product
PT02_g05972	CHR2	8631821	8633037	-	1217	2	361.5	723	hypothetical protein E2542_SST05721
PT02_g05973	CHR2	8647083	8650883	+	3801	2	294	588	unnamed protein product
PT02_g05974	CHR2	8654002	8669109	+	15108	21	94.43	1983	importin-9-like
PT02_g05975	CHR2	8678103	8683520	+	5418	9	88.33	795	hypothetical protein D0Y65_009819
PT02_g05976	CHR2	8697944	8698357	-	414	1	414	414	hypothetical protein JHK87_010156
PT02_g05977	CHR2	8708704	8709117	+	414	1	414	414	hypothetical protein JHK87_010156
PT02_g05978	CHR2	8741354	8741671	-	318	1	318	318	-
PT02_g05979	CHR2	8749926	8750426	-	501	1	501	501	hypothetical protein GYH30_010041
PT02_g05980	CHR2	8783608	8787058	+	3451	5	303.6	1518	Transcription factor FAMA, partial
PT02_g05981	CHR2	8814160	8822027	+	7868	8	95.25	762	unnamed protein product, partial
PT02_g05982	CHR2	8861261	8866274	+	5014	8	273.75	2190	unnamed protein product
PT02_g05983	CHR2	8879452	8881904	-	2453	5	215.4	1077	CRS2-associated factor 2, mitochondrial
PT02_g05984	CHR2	8901613	8901900	+	288	1	288	288	-
PT02_g05985	CHR2	8907343	8915748	-	8406	23	319.67	7347	hypothetical protein GLYMA_01G092900v4
PT02_g05986	CHR2	9005983	9016630	+	10648	5	814.8	4074	tRNA(adenine(34)) deaminase
PT02_g05987	CHR2	9017534	9018462	-	929	2	411	822	unnamed protein product
PT02_g05988	CHR2	9021428	9024929	+	3502	4	120	480	uncharacterized protein LOC100786955 isoform X2
PT02_g05989	CHR2	9025184	9026016	+	833	3	198	594	-
PT02_g05990	CHR2	9050939	9057212	-	6274	14	169.93	2379	hypothetical protein GYH30_003873
PT02_g05991	CHR2	9065455	9066032	-	578	3	130	390	-
PT02_g05992	CHR2	9156503	9157065	+	563	2	244.5	489	-
PT02_g05993	CHR2	9173417	9174202	-	786	2	210	420	hypothetical protein VIGAN_UM089200, partial
PT02_g05994	CHR2	9174718	9175154	+	437	2	106.5	213	unnamed protein product
PT02_g05995	CHR2	9175444	9175843	+	400	2	135	270	cytochrome C biogenesis protein CcmFC protein
PT02_g05996	CHR2	9175917	9183772	-	7856	3	142	426	hypothetical protein CR513_00700, partial
PT02_g05997	CHR2	9185672	9190463	-	4792	5	408	2040	ABC transporter G family member 21, partial
PT02_g05998	CHR2	9214746	9215876	+	1131	3	306	918	uncharacterized protein LOC131631431
PT02_g05999	CHR2	9215928	9216275	+	348	1	348	348	-
PT02_g06000	CHR2	9216311	9226988	+	10678	4	254.25	1017	cysteine-rich receptor-like protein kinase, partial
PT02_g06001	CHR2	9279152	9290155	-	11004	20	158.25	3165	Phosphoenolpyruvate carboxylase 4
PT02_g06002	CHR2	9306213	9308180	+	1968	2	231	462	NUDIX hydrolase domain
PT02_g06003	CHR2	9317843	9318667	+	825	1	825	825	hypothetical protein PHAVU_003G025000g
PT02_g06004	CHR2	9397519	9399623	-	2105	2	705	1410	piriformospora indica-insensitive protein 2 isoform X2
PT02_g06005	CHR2	9406681	9413930	-	7250	8	448.88	3591	Putative nuclear matrix constituent protein 1-like protein
PT02_g06006	CHR2	9426482	9433135	+	6654	8	231.75	1854	decapping 5
PT02_g06007	CHR2	9435799	9438311	-	2513	3	322	966	Clavaminate synthase protein
PT02_g06008	CHR2	9452471	9455719	+	3249	4	178.5	714	transmembrane ascorbate ferrireductase 4
PT02_g06009	CHR2	9457297	9458013	-	717	1	717	717	uncharacterized protein P8A3.02c
PT02_g06010	CHR2	9458323	9473048	+	14726	12	155.5	1866	hypothetical protein E2542_SST05690
PT02_g06011	CHR2	9482020	9486998	+	4979	9	325	2925	Protein CHUP1, chloroplastic
PT02_g06012	CHR2	9487574	9491617	-	4044	7	189	1323	Arsenical pump ATPase
PT02_g06013	CHR2	9500143	9501278	+	1136	2	294	588	uncharacterized protein LOC112416561
PT02_g06014	CHR2	9501587	9504110	+	2524	2	105	210	Retrovirus-related Pol polyprotein from transposon 17.6
PT02_g06015	CHR2	9506512	9508266	+	1755	3	1161	2889	pentatricopeptide repeat-containing protein At4g21065
PT02_g06016	CHR2	9509104	9515816	+	6713	21	157.87	3309	hypothetical protein GLYMA_13G220900v4
PT02_g06017	CHR2	9518615	9521070	+	2456	6	163.5	981	uncharacterized protein LOC108335067
PT02_g06018	CHR2	9521325	9523787	+	2463	3	216	648	uncharacterized protein LOC100500643 isoform X3
PT02_g06019	CHR2	9526034	9531206	-	5173	10	178.8	1788	hypothetical protein GLYMA_04G249400v4
PT02_g06020	CHR2	9542473	9543902	-	1430	4	75	300	-
PT02_g06021	CHR2	9543961	9545229	+	1269	1	1269	1269	hypothetical protein PHAVU_003G026700g
PT02_g06022	CHR2	9649462	9653934	+	4473	5	463	2244	Transcription factor bHLH30
PT02_g06023	CHR2	9663305	9668320	+	5016	8	176.25	1410	Glycosyl transferase, family 19
PT02_g06024	CHR2	9711375	9717713	+	6339	5	196.2	981	Leucoanthocyanidin reductase, partial
PT02_g06025	CHR2	9731627	9732190	-	564	3	246.75	678	-
PT02_g06026	CHR2	9763203	9771005	+	7803	13	205.78	2670	SUPPRESSOR OF GAMMA RESPONSE 1
PT02_g06027	CHR2	9793332	9799835	-	6504	10	174	1740	hypothetical protein LR48_Vigan06g157300
PT02_g06028	CHR2	9822341	9823728	-	1388	2	655.5	1311	probable galacturonosyltransferase-like 3
PT02_g06029	CHR2	9885817	9893631	+	7815	7	228.43	1599	hypothetical protein GLYMA_01G087700v4
PT02_g06030	CHR2	9909688	9911615	-	1928	2	162	324	-
PT02_g06031	CHR2	9966276	9969160	+	2885	3	961.5	2628	AP2/ERF and B3 domain-containing transcription repressor TEM1, partial
PT02_g06032	CHR2	10026060	10034445	+	8386	10	110.1	1101	hypothetical protein PHAVU_003G111700g
PT02_g06033	CHR2	10047285	10048358	+	1074	2	381	762	Allene oxide cyclase 3
PT02_g06034	CHR2	10081953	10082785	-	833	3	138	414	Retrovirus-related Pol polyprotein from transposon TNT 1-94
PT02_g06035	CHR2	10096426	10098115	-	1690	2	456	912	zinc finger protein WIP6
PT02_g06036	CHR2	10098767	10099617	-	851	2	169.5	339	-
PT02_g06037	CHR2	10220307	10220749	-	443	2	183	366	-
PT02_g06038	CHR2	10244710	10247485	+	2776	10	217.5	2175	hypothetical protein PHAVU_003G028000g
PT02_g06039	CHR2	10298999	10306427	-	7429	8	126.38	1011	uncharacterized protein LOC108335907 isoform X3
PT02_g06040	CHR2	10322323	10326076	-	3754	6	191.5	1149	BRO1 domain-containing protein BROX
PT02_g06041	CHR2	10346925	10347293	+	369	2	150	300	hypothetical protein PHAVU_001G132400g
PT02_g06042	CHR2	10367369	10384734	+	17366	15	177	2655	Retrovirus-related Pol polyprotein from transposon TNT 1-94
PT02_g06043	CHR2	10475702	10480246	+	4545	8	163.88	1311	lysine histidine transporter
PT02_g06044	CHR2	10483621	10487360	+	3740	5	168.75	831	hypothetical protein LR48_Vigan06g130100, partial
PT02_g06045	CHR2	10503784	10505217	+	1434	1	1434	1434	aspartic protease in guard cell 1
PT02_g06046	CHR2	10522363	10526249	+	3887	6	231.5	1389	uncharacterized protein LOC108334616 isoform X1
PT02_g06047	CHR2	10548781	10552904	+	4124	11	125.18	1377	Transcription factor TGAL1 isoform E
PT02_g06048	CHR2	10553709	10554570	-	862	3	132	396	uncharacterized protein LOC106797816
PT02_g06049	CHR2	10595871	10608458	+	12588	13	140.63	1743	unnamed protein product
PT02_g06050	CHR2	10618473	10624898	-	6426	6	273.5	1641	aluminum-activated malate transporter 4
PT02_g06051	CHR2	10662688	10666145	-	3458	5	204.6	1023	hypothetical protein E2542_SST05649
PT02_g06052	CHR2	10680614	10681729	+	1116	3	171	513	-
PT02_g06053	CHR2	10682088	10684386	-	2299	5	247.2	1236	IST1-like protein, partial
PT02_g06054	CHR2	10715542	10722860	-	7319	6	115	690	Retrovirus-related Pol polyprotein from transposon TNT 1-94, partial
PT02_g06055	CHR2	10723627	10729189	-	5563	5	64.8	324	FAR1 DNA-binding domain
PT02_g06056	CHR2	10732347	10733990	-	1644	3	126	378	uncharacterized protein LOC109797835
PT02_g06057	CHR2	10741035	10744142	-	3108	6	341	2046	hypothetical protein PHAVU_003G034900g
PT02_g06058	CHR2	10744291	10746344	-	2054	2	150	300	-
PT02_g06059	CHR2	10761683	10763497	+	1815	2	301.5	603	putative mitochondrial protein
PT02_g06060	CHR2	10803843	10810721	-	6879	11	143.73	1581	hypothetical protein PHAVU_003G0350001g, partial
PT02_g06061	CHR2	10828670	10832858	+	4189	5	188.4	942	DNA-3-methyladenine glycosylase
PT02_g06062	CHR2	10923200	10925210	+	2011	4	129	516	auxin-binding protein ABP19b-like
PT02_g06063	CHR2	10931750	10932157	+	408	1	408	408	unnamed protein product
PT02_g06064	CHR2	10938660	10940652	-	1993	6	95	570	Beta-amyrin synthase isoform C
PT02_g06065	CHR2	10967463	10969041	-	1579	2	346.5	693	unnamed protein product
PT02_g06066	CHR2	10973800	10976528	-	2729	3	285	855	protein NRT1/ PTR FAMILY 3.1
PT02_g06067	CHR2	11028026	11028367	+	342	1	342	342	uncharacterized protein LOC130713399
PT02_g06068	CHR2	11028986	11029363	+	378	1	378	378	-
PT02_g06069	CHR2	11029707	11034826	-	5120	2	283.5	567	hypothetical protein P8452_41008
PT02_g06070	CHR2	11030054	11030713	+	660	1	660	660	-
PT02_g06071	CHR2	11030735	11031501	+	767	2	334.5	669	uncharacterized protein LOC123890379
PT02_g06072	CHR2	11031685	11032965	+	1281	1	1281	1281	cysteine-rich receptor-like protein kinase, partial
PT02_g06073	CHR2	11033020	11034066	+	1047	3	278	834	unnamed protein product
PT02_g06074	CHR2	11038610	11040954	+	2345	8	173.62	1389	hypothetical protein SLEP1_g23173
PT02_g06075	CHR2	11041621	11042292	+	672	2	222	444	hypothetical protein KK1_043696
PT02_g06076	CHR2	11073200	11082395	-	9196	13	110.08	1431	ubiquitin receptor RAD23c
PT02_g06077	CHR2	11118885	11120166	-	1282	2	204	408	LOW QUALITY PROTEIN: polygalacturonase inhibitor 2
PT02_g06078	CHR2	11125317	11125853	-	537	1	537	537	hypothetical protein E2542_SST05637
PT02_g06079	CHR2	11128701	11129003	+	303	1	303	303	uncharacterized protein LOC114165580
PT02_g06080	CHR2	11133124	11134020	-	897	3	138	414	-
PT02_g06081	CHR2	11151060	11152370	-	1311	2	279	558	hypothetical protein KK1_039728
PT02_g06082	CHR2	11164847	11166827	-	1981	2	220.5	441	hypothetical protein E2542_SST05636
PT02_g06083	CHR2	11180847	11181131	-	285	1	285	285	hypothetical protein CR513_45556, partial
PT02_g06084	CHR2	11199762	11200268	+	507	1	507	507	hypothetical protein glysoja_032605
PT02_g06085	CHR2	11214665	11215070	+	406	2	151.5	303	-
PT02_g06086	CHR2	11241146	11246089	+	4944	3	927	2781	Alpha-xylosidase 1
PT02_g06087	CHR2	11266833	11267428	+	596	2	223.5	447	-
PT02_g06088	CHR2	11269253	11269711	-	459	2	162	324	-
PT02_g06089	CHR2	11269787	11270543	-	757	2	175.5	351	hypothetical protein KK1_048058
PT02_g06090	CHR2	11279645	11279967	+	323	2	112.5	225	transmembrane protein
PT02_g06091	CHR2	11280091	11281200	+	1110	1	1110	1110	regulation of transcription
PT02_g06092	CHR2	11299005	11299519	+	515	2	148.5	297	uncharacterized protein LOC114187764
PT02_g06093	CHR2	11299567	11300307	+	741	1	741	741	Transposon Ty3-G Gag-Pol polyprotein
PT02_g06094	CHR2	11301708	11301968	+	261	1	261	261	hypothetical protein KK1_011723
PT02_g06095	CHR2	11302083	11302292	+	210	1	210	210	Gypsy retrotransposon integrase-like protein 1, partial
PT02_g06096	CHR2	11319656	11324008	+	4353	3	192	576	hypothetical protein VIGAN_10060300
PT02_g06097	CHR2	11359354	11359953	-	600	2	243	486	hypothetical protein LR48_Vigan02g000900
PT02_g06098	CHR2	11360031	11360624	-	594	2	162	324	hypothetical protein LR48_Vigan02g000900
PT02_g06099	CHR2	11360646	11363652	-	3007	2	207	414	hypothetical protein LR48_Vigan02g000900
PT02_g06100	CHR2	11367564	11369560	-	1997	2	309	618	LBD domain-containing transcription factor
PT02_g06101	CHR2	11402052	11402753	+	702	2	213	426	CLAVATA3/ESR (CLE)-related protein 27
PT02_g06102	CHR2	11411355	11418056	+	6702	5	157.8	789	uncharacterized protein LOC114171275
PT02_g06103	CHR2	11418833	11419126	-	294	1	294	294	-
PT02_g06104	CHR2	11442692	11443171	-	480	1	480	480	hypothetical protein JHK87_000907
PT02_g06105	CHR2	11494753	11496293	-	1541	2	328.5	657	LOB domain-containing protein 41-like
PT02_g06106	CHR2	11515182	11520584	-	5403	7	138.86	972	homocysteine S-methyltransferase 1 isoform X2
PT02_g06107	CHR2	11528832	11530120	+	1289	4	96	384	-
PT02_g06108	CHR2	11541866	11550324	+	8459	6	160	960	tetraketide alpha-pyrone reductase 2-like
PT02_g06109	CHR2	11620156	11620929	+	774	1	774	774	Zinc finger protein 6
PT02_g06110	CHR2	11684875	11695433	+	10559	11	143.18	1575	unnamed protein product
PT02_g06111	CHR2	11710238	11711559	-	1322	2	337.5	675	heat shock cognate 70 kDa protein
PT02_g06112	CHR2	11729945	11734170	-	4226	4	545	1746	hypothetical protein E2542_SST05612
PT02_g06113	CHR2	11735919	11737452	+	1534	2	346.5	693	DNA-(apurinic or apyrimidinic site) endonuclease
PT02_g06114	CHR2	11737503	11738756	+	1254	1	1254	1254	cysteine-rich receptor-like protein kinase, partial
PT02_g06115	CHR2	11738808	11740147	+	1340	3	218	654	LINE-1 reverse transcriptase like
PT02_g06116	CHR2	11746834	11752149	+	5316	4	492.75	1971	LEAF RUST 10 DISEASE-RESISTANCE LOCUS RECEPTOR-LIKE PROTEIN KINASE-like 1.1, partial
PT02_g06117	CHR2	11771594	11771902	-	309	1	309	309	-
PT02_g06118	CHR2	11784289	11788646	-	4358	2	933	1866	LEAF RUST 10 DISEASE-RESISTANCE LOCUS RECEPTOR-LIKE PROTEIN KINASE-like 2.1, partial
PT02_g06119	CHR2	11805346	11807303	+	1958	3	598	1794	unnamed protein product
PT02_g06120	CHR2	11809158	11810441	+	1284	3	164	492	hypothetical protein KK1_046280
PT02_g06121	CHR2	11810697	11813439	+	2743	2	333	666	Retrotransposable element Tf2
PT02_g06122	CHR2	11814722	11815276	+	555	2	226.5	453	Retrotransposon gag domain, partial
PT02_g06123	CHR2	11825590	11825979	+	390	1	390	390	hypothetical protein CR513_61771, partial
PT02_g06124	CHR2	11833952	11839223	-	5272	9	120.67	1086	Nicotinamide adenine dinucleotide transporter 2
PT02_g06125	CHR2	11862120	11868878	+	6759	11	195	2145	U4/U6.U5 tri-snRNP-associated protein 2-like isoform X4
PT02_g06126	CHR2	11879575	11880717	-	1143	3	122	366	-
PT02_g06127	CHR2	11903893	11908488	+	4596	6	141	846	Alpha carbonic anhydrase 1, chloroplastic isoform B
PT02_g06128	CHR2	11909528	11921028	-	11501	14	255.21	3573	Zinc finger protein BRUTUS isoform H
PT02_g06129	CHR2	11936613	11948140	+	11528	2	648	1296	uncharacterized protein LOC131642924
PT02_g06130	CHR2	11957250	11957810	-	561	1	561	561	hypothetical protein LR48_Vigan06g131200
PT02_g06131	CHR2	11959878	11961197	-	1320	1	1320	1320	hypothetical protein GLYMA_19G070600v4
PT02_g06132	CHR2	11972220	11985086	-	12867	17	129.35	2199	hypothetical protein JHK86_043164
PT02_g06133	CHR2	11985555	11989707	-	4153	6	195	1170	hypothetical protein KK1_041868
PT02_g06134	CHR2	11991175	11992148	+	974	2	249	498	Retrovirus-related Pol polyprotein from transposon opus, partial
PT02_g06135	CHR2	11998933	11999285	+	353	2	129	258	-
PT02_g06136	CHR2	12001166	12018292	-	17127	15	154.4	2316	uncharacterized protein LOC100818429
PT02_g06137	CHR2	12035394	12042078	+	6685	5	186.6	933	putative two-component response regulator-like APRR6
PT02_g06138	CHR2	12042684	12045311	-	2628	7	137.57	963	Lipid phosphate phosphatase 2
PT02_g06139	CHR2	12082202	12084710	+	2509	4	280.5	1122	hypothetical protein E2542_SST07464
PT02_g06140	CHR2	12095500	12097187	-	1688	4	108	432	beta-xylosidase alpha-l-arabinofuranosidase 2-like protein, partial
PT02_g06141	CHR2	12102969	12105254	+	2286	2	889.5	1779	dual specificity protein kinase splA
PT02_g06142	CHR2	12104524	12104826	-	303	1	303	303	dual specificity protein kinase splA
PT02_g06143	CHR2	12189572	12191795	+	2224	4	470.25	1881	Transposon Ty3-I Gag-Pol polyprotein
PT02_g06144	CHR2	12227995	12230746	-	2752	9	130.72	1164	hypothetical protein JHK85_033370
PT02_g06145	CHR2	12236774	12237385	+	612	1	612	612	hypothetical protein GmHk_19G054439
PT02_g06146	CHR2	12237446	12239880	+	2435	2	1188	2376	Transposon Ty3-I Gag-Pol polyprotein
PT02_g06147	CHR2	12239907	12240977	+	1071	3	240	621	Transposon Ty3-I Gag-Pol polyprotein
PT02_g06148	CHR2	12240288	12240977	+	690	1	690	690	Transposon Ty3-I Gag-Pol polyprotein
PT02_g06149	CHR2	12250450	12252889	-	2440	2	1068	2136	hypothetical protein GLYMA_19G063800v4
PT02_g06150	CHR2	12259998	12266840	+	6843	13	224.08	2913	lysine-specific demethylase JMJ25-like isoform X5
PT02_g06151	CHR2	12282454	12282768	+	315	1	315	315	-
PT02_g06152	CHR2	12305419	12305634	+	216	1	216	216	-
PT02_g06153	CHR2	12318214	12323386	-	5173	6	124	744	hypothetical protein L195_g056337, partial
PT02_g06154	CHR2	12349837	12355742	+	5906	7	191.57	1341	uncharacterized protein LOC109798993 isoform X1
PT02_g06155	CHR2	12416070	12416795	+	726	2	222	444	MLP-like protein 328
PT02_g06156	CHR2	12424151	12424456	-	306	1	306	306	probable ADP-ribosylation factor GTPase-activating protein AGD13-like
PT02_g06157	CHR2	12425444	12427372	+	1929	3	335	1005	hypothetical protein KPL71_007967
PT02_g06158	CHR2	12446493	12448309	-	1817	3	176	528	protein C2-DOMAIN ABA-RELATED 9-like isoform X1
PT02_g06159	CHR2	12448405	12455121	+	6717	4	191.25	765	uncharacterized protein At4g22758
PT02_g06160	CHR2	12476742	12477212	+	471	1	471	471	unnamed protein product
PT02_g06161	CHR2	12483136	12484725	-	1590	3	307	921	-
PT02_g06162	CHR2	12490436	12491349	-	914	2	418.5	837	FBD-associated F-box protein
PT02_g06163	CHR2	12506951	12507535	+	585	1	585	585	serotonin N-acetyltransferase 2, chloroplastic
PT02_g06164	CHR2	12511691	12512008	+	318	1	318	318	hypothetical protein glysoja_030734, partial
PT02_g06165	CHR2	12529798	12530115	-	318	1	318	318	-
PT02_g06166	CHR2	12530365	12531222	-	858	1	858	858	hypothetical protein CR513_46095, partial
PT02_g06167	CHR2	12544202	12549632	-	5431	14	130.93	1833	Chaperonin 60 subunit beta 4
PT02_g06168	CHR2	12550520	12552628	+	2109	4	119.25	477	phytosulfokines 1
PT02_g06169	CHR2	12562257	12562853	-	597	1	597	597	basic leucine zipper 43
PT02_g06170	CHR2	12636403	12638731	-	2329	4	269.25	1077	Fe(2+) transport protein 2
PT02_g06171	CHR2	12662991	12666369	-	3379	2	339	678	uncharacterized protein LOC121172803
PT02_g06172	CHR2	12669762	12670334	+	573	1	573	573	hypothetical protein glysoja_014735
PT02_g06173	CHR2	12686251	12688001	+	1751	4	281.25	1125	unnamed protein product
PT02_g06174	CHR2	12696339	12698849	-	2511	3	594	1782	probable indole-3-acetic acid-amido synthetase GH3.1
PT02_g06175	CHR2	12793952	12796668	-	2717	3	632	1896	WPP domain-interacting tail-anchored protein 2 isoform E
PT02_g06176	CHR2	12850628	12853427	+	2800	8	206.25	1650	Transcription factor bHLH49
PT02_g06177	CHR2	12878735	12881756	-	3022	4	294.75	1179	protein SRG1 isoform X2
PT02_g06178	CHR2	12887032	12887520	-	489	2	168	336	hypothetical protein TSUD_242660
PT02_g06179	CHR2	12889953	12891433	+	1481	2	274.5	549	uncharacterized protein LOC131629137
PT02_g06180	CHR2	12897216	12898586	-	1371	1	1371	1371	putative UDP-rhamnose:rhamnosyltransferase 1
PT02_g06181	CHR2	12901080	12902961	+	1882	2	190.5	381	Chromosome transmission fidelity protein 18 like
PT02_g06182	CHR2	12907757	12910765	-	3009	3	135	405	-
PT02_g06183	CHR2	12913372	12916091	+	2720	4	266.25	1065	protein SRG1
PT02_g06184	CHR2	12925494	12926249	+	756	1	756	756	Ribonuclease H1, N-terminal
PT02_g06185	CHR2	12936700	12941994	-	5295	4	268.5	1074	hypothetical protein JHK86_003922
PT02_g06186	CHR2	12950409	12956458	-	6050	4	264	1056	hypothetical protein JHK87_000727
PT02_g06187	CHR2	12978887	12979579	-	693	2	225	450	hypothetical protein JHK87_003790
PT02_g06188	CHR2	12979660	12982736	-	3077	3	180	540	hypothetical protein JHK87_003790
PT02_g06189	CHR2	13007646	13010973	-	3328	4	310.5	1242	PRX-like2 domain-containing protein
PT02_g06190	CHR2	13013170	13019182	-	6013	19	124.26	2361	hypothetical protein JHK85_004093
PT02_g06191	CHR2	13025954	13026181	+	228	1	228	228	hypothetical protein E2542_SST06564
PT02_g06192	CHR2	13040972	13054907	+	13936	11	94.64	1041	Retrovirus-related Pol polyprotein from transposon TNT 1-94, partial
PT02_g06193	CHR2	13067351	13067719	-	369	1	369	369	hypothetical protein PHAVU_001G132400g
PT02_g06194	CHR2	13067752	13068200	-	449	2	177	354	hypothetical protein LR48_Vigan01g101100
PT02_g06195	CHR2	13079485	13081071	-	1587	3	330	990	unnamed protein product
PT02_g06196	CHR2	13186485	13187729	+	1245	3	107	321	uncharacterized protein LOC114403286
PT02_g06197	CHR2	13265563	13269607	+	4045	9	352.8	3147	Sugar transport protein 1
PT02_g06198	CHR2	13310051	13313156	-	3106	5	210.6	1053	hypothetical protein JHK85_004089
PT02_g06199	CHR2	13318344	13318544	-	201	1	201	201	hypothetical protein KK1_020519
PT02_g06200	CHR2	13371539	13372178	-	640	2	126	252	Transposon Ty3-I Gag-Pol polyprotein
PT02_g06201	CHR2	13375133	13377091	+	1959	1	1959	1959	Transposon Ty3-I Gag-Pol polyprotein
PT02_g06202	CHR2	13377145	13379658	+	2514	2	1209	2418	Transposon Ty3-I Gag-Pol polyprotein
PT02_g06203	CHR2	13380263	13380969	-	707	2	315	630	hypothetical protein GmHk_17G049518
PT02_g06204	CHR2	13380263	13381666	-	1404	1	1404	1404	Retrovirus-related Pol polyprotein from transposon opus
PT02_g06205	CHR2	13446523	13448012	-	1490	4	275.25	1101	Putative pectinesterase 63
PT02_g06206	CHR2	13459854	13461343	-	1490	4	275.25	1101	Putative pectinesterase 63
PT02_g06207	CHR2	13482817	13484306	-	1490	4	275.25	1101	Putative pectinesterase 63
PT02_g06208	CHR2	13508521	13510010	-	1490	4	275.25	1101	Putative pectinesterase 63
PT02_g06209	CHR2	13528961	13530450	-	1490	4	275.25	1101	Putative pectinesterase 63
PT02_g06210	CHR2	13542275	13543762	-	1488	4	275.25	1101	Putative pectinesterase 63
PT02_g06211	CHR2	13663174	13666726	+	3553	11	170.85	1869	DNA-3-methyladenine glycosylase 1
PT02_g06212	CHR2	13701885	13703795	-	1911	1	1911	1911	phosphatidylinositol 4-kinase gamma 5-like
PT02_g06213	CHR2	13704166	13705933	-	1768	3	175	525	-
PT02_g06214	CHR2	13725876	13726415	+	540	2	142.5	285	-
PT02_g06215	CHR2	13759327	13759727	+	401	2	123	246	hypothetical protein glysoja_014757
PT02_g06216	CHR2	13769186	13769956	-	771	1	771	771	Retrovirus-related Pol polyprotein from transposon TNT 1-94
PT02_g06217	CHR2	13770343	13770759	-	417	1	417	417	Retrovirus-related Pol polyprotein from transposon TNT 1-94, partial
PT02_g06218	CHR2	13772200	13772790	-	591	2	202.5	405	Retrovirus-related Pol polyprotein from transposon TNT 1-94
PT02_g06219	CHR2	13772861	13773202	-	342	1	342	342	hypothetical protein KK1_003594
PT02_g06220	CHR2	13785426	13785725	+	300	1	300	300	-
PT02_g06221	CHR2	13785762	13790107	+	4346	7	144	1008	transcription factor BIM2 isoform X3
PT02_g06222	CHR2	13791959	13792300	-	342	1	342	342	-
PT02_g06223	CHR2	13795225	13800579	-	5355	8	183.75	1470	DUF246 domain-containing protein
PT02_g06224	CHR2	13805069	13814609	-	9541	11	202.09	2223	uncharacterized protein LOC109796611 isoform X1
PT02_g06225	CHR2	13822221	13825174	+	2954	5	229.8	1149	hypothetical protein GLYMA_02G123000v4
PT02_g06226	CHR2	13828953	13829999	-	1047	4	314.25	1257	Transposon Ty3-I Gag-Pol polyprotein
PT02_g06227	CHR2	13830026	13831724	-	1699	5	205.2	1026	Transposon Ty3-I Gag-Pol polyprotein, partial
PT02_g06228	CHR2	13831927	13833476	-	1550	2	706.5	1413	hypothetical protein KK1_034696, partial
PT02_g06229	CHR2	13840132	13841329	+	1198	4	107.25	429	Lysosomal Pro-X carboxypeptidase, partial
PT02_g06230	CHR2	13855845	13862485	-	6641	12	160.5	1926	uncharacterized protein LOC100814457
PT02_g06231	CHR2	13864881	13865542	+	662	2	102	204	uncharacterized protein LOC109803834
PT02_g06232	CHR2	13892679	13894641	-	1963	4	99.75	399	hypothetical protein E2542_SST05790
PT02_g06233	CHR2	13911369	13914670	-	3302	4	345	1380	hypothetical protein D0Y65_000660, partial
PT02_g06234	CHR2	13961184	13961867	-	684	2	112.5	225	-
PT02_g06235	CHR2	14015674	14018238	+	2565	14	190.07	2661	ACT domain-containing protein ACR4 isoform X2
PT02_g06236	CHR2	14033397	14033696	+	300	1	300	300	unnamed protein product
PT02_g06237	CHR2	14059615	14063409	-	3795	8	421.12	3369	lisH domain-containing protein
PT02_g06238	CHR2	14073526	14074356	+	831	2	370.5	741	uncharacterized LOC100526921
PT02_g06239	CHR2	14074691	14075474	-	784	2	330	660	Receptor-like protein kinase FERONIA, partial
PT02_g06240	CHR2	14075600	14077715	-	2116	3	657	1971	Receptor-like protein kinase FERONIA
PT02_g06241	CHR2	14083531	14084361	+	831	2	370.5	741	uncharacterized LOC100526921
PT02_g06242	CHR2	14084696	14085479	-	784	2	330	660	Receptor-like protein kinase FERONIA, partial
PT02_g06243	CHR2	14093915	14095735	-	1821	3	513	1539	hypothetical protein JHK85_004065
PT02_g06244	CHR2	14095773	14096092	-	320	2	118.5	237	Receptor-like protein kinase FERONIA
PT02_g06245	CHR2	14108291	14110720	-	2430	1	2430	2430	hypothetical protein JHK87_003761
PT02_g06246	CHR2	14111606	14116448	+	4843	4	642	2568	Receptor-like protein kinase FERONIA
PT02_g06247	CHR2	14117540	14118718	+	1179	1	1179	1179	Receptor-like protein kinase FERONIA
PT02_g06248	CHR2	14118870	14119286	+	417	1	417	417	Receptor protein kinase FERONIA
PT02_g06249	CHR2	14133686	14134223	+	538	2	157.5	315	hypothetical protein JHK87_003764
PT02_g06250	CHR2	14148216	14150538	-	2323	3	726	2178	Receptor protein kinase FERONIA
PT02_g06251	CHR2	14156354	14157184	+	831	2	370.5	741	uncharacterized LOC100526921
PT02_g06252	CHR2	14157519	14158302	-	784	2	330	660	Receptor-like protein kinase FERONIA, partial
PT02_g06253	CHR2	14158428	14160543	-	2116	3	657	1971	Receptor-like protein kinase FERONIA
PT02_g06254	CHR2	14166359	14167189	+	831	2	370.5	741	uncharacterized LOC100526921
PT02_g06255	CHR2	14167524	14168307	-	784	2	330	660	Receptor-like protein kinase FERONIA, partial
PT02_g06256	CHR2	14176555	14176788	-	234	1	234	234	interleukin-1 receptor-associated kinase 4
PT02_g06257	CHR2	14177019	14178572	-	1554	5	489.5	2382	hypothetical protein JHK85_004065
PT02_g06258	CHR2	14178572	14178928	-	357	1	357	357	Receptor-like protein kinase FERONIA, partial
PT02_g06259	CHR2	14190823	14192346	-	1524	1	1524	1524	hypothetical protein JHK85_004065
PT02_g06260	CHR2	14190823	14193195	-	2373	3	660	2205	hypothetical protein JHK85_004065
PT02_g06261	CHR2	14194081	14196205	+	2125	3	639	1917	Receptor-like protein kinase FERONIA
PT02_g06262	CHR2	14196315	14196620	+	306	1	306	306	Receptor protein kinase FERONIA
PT02_g06263	CHR2	14198508	14199551	+	1044	2	427.5	855	Receptor protein kinase FERONIA
PT02_g06264	CHR2	14203456	14205846	-	2391	1	2391	2391	hypothetical protein JHK87_003761
PT02_g06265	CHR2	14220145	14221318	-	1174	2	250.5	501	-
PT02_g06266	CHR2	14237898	14239064	-	1167	3	235	705	universal stress protein PHOS32
PT02_g06267	CHR2	14250707	14251044	-	338	2	124.5	249	hypothetical protein JHK87_046119
PT02_g06268	CHR2	14266270	14270217	-	3948	8	90.75	726	Agamous-like MADS-box protein AGL8 isogeny
PT02_g06269	CHR2	14301445	14308568	-	7124	4	114	456	hypothetical protein PHAVU_003G039400g
PT02_g06270	CHR2	14335704	14336322	-	619	2	145.5	291	-
PT02_g06271	CHR2	14346222	14346563	-	342	1	342	342	Transposon Ty3-I Gag-Pol polyprotein
PT02_g06272	CHR2	14346728	14347165	-	438	1	438	438	Retrotransposable element Tf2, partial
PT02_g06273	CHR2	14347247	14348227	-	981	2	289.5	579	Retrovirus-related Pol polyprotein from transposon 17.6, partial
PT02_g06274	CHR2	14348769	14349997	-	1229	3	126	378	hypothetical protein GmHk_07G019728
PT02_g06275	CHR2	14363862	14364863	+	1002	1	1002	1002	hypothetical protein E2542_SST05804
PT02_g06276	CHR2	14403197	14403739	+	543	1	543	543	agamous-like MADS-box protein AGL29
PT02_g06277	CHR2	14473184	14477476	-	4293	3	170	510	unnamed protein product
PT02_g06278	CHR2	14474676	14475242	-	567	1	567	567	pantothenate synthetase
PT02_g06279	CHR2	14476412	14476847	-	436	2	162	324	hypothetical protein TSUD_146380
PT02_g06280	CHR2	14477729	14478013	-	285	1	285	285	uncharacterized protein LOC113849603
PT02_g06281	CHR2	14478183	14479575	-	1393	3	257	771	-
PT02_g06282	CHR2	14502470	14506942	+	4473	3	480	1440	Squamosa promoter-binding-like protein 6
PT02_g06283	CHR2	14532299	14543002	+	10704	9	508	4572	Transcriptional elongation regulator MINIYO
PT02_g06284	CHR2	14545338	14546826	+	1489	2	285	570	Transcriptional elongation regulator MINIYO
PT02_g06285	CHR2	14589744	14591649	-	1906	12	89.18	1041	protein CRABS CLAW isoform X2
PT02_g06286	CHR2	14619499	14619711	-	213	1	213	213	-
PT02_g06287	CHR2	14635823	14638912	-	3090	3	959	2877	secreted RxLR effector protein
PT02_g06288	CHR2	14640570	14641241	-	672	1	672	672	-
PT02_g06289	CHR2	14713555	14715803	+	2249	4	272.25	1089	Salicylate carboxymethyltransferase
PT02_g06290	CHR2	14740117	14743560	-	3444	4	273.75	1095	Probable UDP-arabinopyranose mutase 2-like
PT02_g06291	CHR2	14779505	14783183	-	3679	2	1699.5	3399	unnamed protein product
PT02_g06292	CHR2	14840058	14847189	-	7132	9	154.33	1389	cytochrome P450 85A-like
PT02_g06293	CHR2	14853878	14854207	-	330	1	330	330	-
PT02_g06294	CHR2	14854232	14856512	-	2281	3	95	285	hypothetical protein MtrunA17_Chr7g0274881
PT02_g06295	CHR2	14881462	14882220	+	759	1	759	759	hypothetical protein GYH30_005389
PT02_g06296	CHR2	14895126	14899335	-	4210	8	163.88	1311	hypothetical protein TanjilG_02415
PT02_g06297	CHR2	14922424	14923683	-	1260	2	184.5	369	hypothetical protein CTI12_AA191120
PT02_g06298	CHR2	14928867	14929751	+	885	4	123.75	495	hypothetical protein VIGAN_10054800
PT02_g06299	CHR2	14937031	14943092	-	6062	5	404.4	2022	primary amine oxidase
PT02_g06300	CHR2	14957480	14963790	-	6311	5	405	2025	Primary amine oxidase
PT02_g06301	CHR2	14981204	14981836	+	633	2	264	528	peptidyl-prolyl cis-trans isomerase E
PT02_g06302	CHR2	15022398	15030680	+	8283	5	363.6	1818	fructokinase-like 2, chloroplastic
PT02_g06303	CHR2	15033406	15035799	-	2394	4	208.5	834	putative 6-phosphogluconolactonase 2, partial
PT02_g06304	CHR2	15038272	15039618	-	1347	2	1200	2400	folate synthesis bifunctional protein, mitochondrial
PT02_g06305	CHR2	15043683	15044030	+	348	1	348	348	-
PT02_g06306	CHR2	15049913	15051544	-	1632	3	217	651	putative 6-phosphogluconolactonase 2, partial
PT02_g06307	CHR2	15052269	15052990	+	722	2	162	324	-
PT02_g06308	CHR2	15053697	15054101	-	405	1	405	405	hypothetical protein KK1_040019
PT02_g06309	CHR2	15054611	15055255	-	645	2	276	552	Retrovirus-related Pol polyprotein from transposon opus, partial
PT02_g06310	CHR2	15057705	15058152	-	448	2	183	366	hypothetical protein JHK87_003744
PT02_g06311	CHR2	15064056	15064346	+	291	1	291	291	-
PT02_g06312	CHR2	15064574	15064857	-	284	2	103.5	207	-
PT02_g06313	CHR2	15130052	15135080	-	5029	10	169.17	1662	unnamed protein product
PT02_g06314	CHR2	15174961	15175493	-	533	2	199.5	399	hypothetical protein KK1_011955, partial
PT02_g06315	CHR2	15268016	15271365	-	3350	3	127	381	glycine-rich protein A3-like
PT02_g06316	CHR2	15281532	15281981	+	450	1	450	450	uncharacterized protein LOC114915544
PT02_g06317	CHR2	15284555	15285538	+	984	1	984	984	uncharacterized protein LOC113788227
PT02_g06318	CHR2	15411747	15413772	+	2026	4	423.75	1695	Hypothetical protein glysoja_036143
PT02_g06319	CHR2	15416800	15420788	-	3989	8	155.62	1245	hypothetical protein GmHk_01G000643
PT02_g06320	CHR2	15421089	15429633	-	8545	3	91	273	Retrovirus-related Pol polyprotein from transposon TNT 1-94
PT02_g06321	CHR2	15436120	15444611	-	8492	7	185.14	1296	Retrovirus-related Pol polyprotein from transposon TNT 1-94, partial
PT02_g06322	CHR2	15508799	15510952	-	2154	2	775.5	1551	Cytochrome P450 78A5, partial
PT02_g06323	CHR2	15572532	15572949	-	418	2	159	318	hypothetical protein I638_mgp088
PT02_g06324	CHR2	15705956	15706747	-	792	1	792	792	hypothetical protein JHK87_000614
PT02_g06325	CHR2	15710150	15711451	-	1302	2	175.5	351	SPIRAL 2 protein
PT02_g06326	CHR2	15734128	15741912	-	7785	12	186	2232	ATP-dependent RNA helicase DHX8, partial
PT02_g06327	CHR2	15748190	15749744	+	1555	2	157.5	315	hypothetical protein GmHk_12G034738
PT02_g06328	CHR2	15754791	15755941	+	1151	3	286	858	Retrovirus-related Pol polyprotein from transposon opus
PT02_g06329	CHR2	15756058	15757142	+	1085	3	199	597	Transposon Ty3-I Gag-Pol polyprotein
PT02_g06330	CHR2	15757484	15758466	+	983	3	219	657	Retrovirus-related Pol polyprotein from transposon 17.6
PT02_g06331	CHR2	15767376	15769153	-	1778	4	114.75	459	putative mitochondrial protein
PT02_g06332	CHR2	15782189	15810446	-	28258	18	174.33	3138	hypothetical protein KK1_032644
PT02_g06333	CHR2	15841405	15845250	-	3846	2	549	1098	ninja-family protein AFP3
PT02_g06334	CHR2	15853062	15854764	-	1703	2	184.5	369	hypothetical protein KK1_021761
PT02_g06335	CHR2	15898546	15900459	-	1914	2	607.5	1215	hypothetical protein JHK87_000601
PT02_g06336	CHR2	15931476	15938887	+	7412	6	207.5	1245	magnesium transporter MRS2-5
PT02_g06337	CHR2	15940181	15941858	-	1678	2	126	252	probable protein phosphatase 2C 15
PT02_g06338	CHR2	15945377	15966295	+	20919	5	153.6	768	hypothetical protein P8452_41008
PT02_g06339	CHR2	15964987	15965561	-	575	2	204	408	-
PT02_g06340	CHR2	15974007	15975830	-	1824	1	1824	1824	putative pentatricopeptide repeat-containing protein At1g12700, mitochondrial
PT02_g06341	CHR2	15987078	15987941	-	864	3	144	432	-
PT02_g06342	CHR2	15992122	15994086	-	1965	1	1965	1965	pentatricopeptide repeat-containing protein At1g69290
PT02_g06343	CHR2	15998918	15999343	-	426	1	426	426	hypothetical protein CR513_17108, partial
PT02_g06344	CHR2	16003959	16009537	+	5579	15	88	1320	UPF0420 protein C16orf58 isogeny
PT02_g06345	CHR2	16013771	16017276	-	3506	2	1051.5	2103	Pentatricopeptide repeat-containing protein
PT02_g06346	CHR2	16020332	16026010	-	5679	14	174.43	2442	Ureide permease 2 isoform B
PT02_g06347	CHR2	16068578	16074270	+	5693	15	168.99	2529	probable ureide permease A3 isoform X2
PT02_g06348	CHR2	16117710	16124712	+	7003	10	108	1080	2-hydroxy-6-oxononadienedioate/2-hydroxy-6-oxononatrienedioate hydrolase isoform B
PT02_g06349	CHR2	16131561	16133238	-	1678	4	157.5	630	hypothetical protein JHK85_004018
PT02_g06350	CHR2	16149884	16151293	-	1410	3	162	486	-
PT02_g06351	CHR2	16150729	16151043	-	315	1	315	315	-
PT02_g06352	CHR2	16151745	16152323	-	579	1	579	579	-
PT02_g06353	CHR2	16154757	16159184	+	4428	6	301.5	1809	pentatricopeptide repeat-containing protein At1g26460, mitochondrial isoform X2
PT02_g06354	CHR2	16174281	16179780	-	5500	5	114.6	573	uncharacterized protein LOC113870053
PT02_g06355	CHR2	16179829	16182366	-	2538	1	2538	2538	pentatricopeptide repeat-containing protein At5g03800
PT02_g06356	CHR2	16186027	16186296	+	270	1	270	270	unnamed protein product
PT02_g06357	CHR2	16192534	16195492	-	2959	6	131	786	14-3-3 protein SGF14f
PT02_g06358	CHR2	16204168	16205667	+	1500	1	1500	1500	putative pentatricopeptide repeat-containing protein At1g26500
PT02_g06359	CHR2	16220289	16224324	-	4036	9	218.33	1965	hypothetical protein JHK87_000578
PT02_g06360	CHR2	16244263	16248632	-	4370	9	121.67	1095	CCR4-NOT transcription complex subunit 2
PT02_g06361	CHR2	16256681	16259868	-	3188	3	165	495	Transposon Ty3-I Gag-Pol polyprotein, partial
PT02_g06362	CHR2	16263479	16263901	-	423	1	423	423	hypothetical protein KK1_040613
PT02_g06363	CHR2	16312106	16313548	+	1443	1	1443	1443	UDP-glucose 6-dehydrogenase 1
PT02_g06364	CHR2	16328380	16328898	+	519	2	223.5	447	-
PT02_g06365	CHR2	16354464	16355975	+	1512	2	1510.5	3021	Zinc finger protein ZAT1
PT02_g06366	CHR2	16380921	16384055	-	3135	3	290	870	putative WRKY transcription factor 57
PT02_g06367	CHR2	16450742	16453066	+	2325	11	159.1	1740	hypothetical protein PHAVU_002G081500g
PT02_g06368	CHR2	16454497	16454817	+	321	1	321	321	CLE19 protein
PT02_g06369	CHR2	16478946	16483103	+	4158	11	90	990	probable leucine-rich repeat receptor-like protein kinase At1g35710 isoform X1
PT02_g06370	CHR2	16484382	16485935	-	1554	1	1554	1554	Pentatricopeptide repeat-containing protein, partial
PT02_g06371	CHR2	16490025	16493755	+	3731	9	172	1548	heparanase-like protein 2
PT02_g06372	CHR2	16512754	16515237	+	2484	6	146.5	879	Uncharacterized protein At3g61260 family
PT02_g06373	CHR2	16516675	16517457	-	783	1	783	783	uncharacterized protein LOC100499984
PT02_g06374	CHR2	16540045	16541079	-	1035	1	1035	1035	glycine-rich cell wall structural protein 2
PT02_g06375	CHR2	16552651	16556335	-	3685	7	137.57	963	ribosome biogenesis protein BRX1, partial
PT02_g06376	CHR2	16559367	16562415	+	3049	5	146.4	732	hypothetical protein PHAVU_002G068900g
PT02_g06377	CHR2	16564559	16566242	+	1684	4	135	540	hypothetical protein E2542_SST05892
PT02_g06378	CHR2	16595010	16603203	+	8194	11	132.82	1461	protein GDAP2 homolog
PT02_g06379	CHR2	16606616	16607690	+	1075	2	445.5	891	Hevamine-A protein
PT02_g06380	CHR2	16614055	16620860	+	6806	10	118.5	1185	F-box only protein 21
PT02_g06381	CHR2	16622132	16624417	+	2286	1	2286	2286	hypothetical protein JHK87_000545
PT02_g06382	CHR2	16625168	16630081	-	4914	2	123	246	Putative AC transposase
PT02_g06383	CHR2	16640878	16644984	-	4107	3	1080	3240	inorganic phosphate transporter 1-4
PT02_g06384	CHR2	16768957	16769331	+	375	1	375	375	EGF domain-specific O-linked N-acetylglucosamine transferase
PT02_g06385	CHR2	16769487	16769876	+	390	1	390	390	EGF domain-specific O-linked N-acetylglucosamine transferase
PT02_g06386	CHR2	16798588	16799811	+	1224	1	1224	1224	EGF domain-specific O-linked N-acetylglucosamine transferase
PT02_g06387	CHR2	16804107	16806031	+	1925	4	68.25	273	Chorismate mutase 3
PT02_g06388	CHR2	16806402	16809599	+	3198	5	168	840	hypothetical protein GYH30_000568
PT02_g06389	CHR2	16831711	16834000	+	2290	3	181	543	hypothetical protein E2542_SST05901
PT02_g06390	CHR2	16835606	16838365	-	2760	7	147.43	1032	hypothetical protein JHK85_000548
PT02_g06391	CHR2	16839504	16842337	+	2834	2	352.5	705	cell division topological specificity factor homolog, chloroplastic isoform X3
PT02_g06392	CHR2	16844658	16845599	+	942	5	141.75	723	-
PT02_g06393	CHR2	16845626	16845910	+	285	2	100.5	201	-
PT02_g06394	CHR2	16849204	16854364	+	5161	10	120.56	1173	hypothetical protein GLYMA_02G112500v4
PT02_g06395	CHR2	16859716	16861754	+	2039	5	96	480	Eukaryotic translation initiation factor 5A isoform B
PT02_g06396	CHR2	16865895	16871141	-	5247	8	89.25	714	Isopentenyl phosphate kinase
PT02_g06397	CHR2	16888609	16889456	+	848	2	372	744	hypothetical protein CR513_51373, partial
PT02_g06398	CHR2	16907874	16908249	-	376	2	141	282	hypothetical protein JHK85_038622
PT02_g06399	CHR2	16935356	16939627	+	4272	4	340.5	1362	hypothetical protein JHK87_003669
PT02_g06400	CHR2	16952877	16955540	-	2664	5	171	855	-
PT02_g06401	CHR2	16956534	16960742	-	4209	9	80.33	723	hypothetical protein JHK86_003806
PT02_g06402	CHR2	16961189	16962227	+	1039	3	83	249	hypothetical protein GYH30_001645
PT02_g06403	CHR2	16976646	16981544	-	4899	9	166.67	1500	unnamed protein product
PT02_g06404	CHR2	17047877	17053256	+	5380	9	208	1872	S-acyltransferase 22
PT02_g06405	CHR2	17057162	17059102	+	1941	4	102	408	Protein UXT
PT02_g06406	CHR2	17072984	17077943	-	4960	3	1030	3090	unnamed protein product
PT02_g06407	CHR2	17086631	17086995	+	365	2	129	258	-
PT02_g06408	CHR2	17088334	17088910	+	577	3	113	339	Retrovirus-related Pol polyprotein LINE-1, partial
PT02_g06409	CHR2	17089562	17090562	+	1001	4	120	480	Putative ribonuclease H protein At1g65750 family
PT02_g06410	CHR2	17099372	17100254	-	883	2	225	450	-
PT02_g06411	CHR2	17135670	17148149	-	12480	10	214.8	2148	CSC1-like protein At1g69450 isoform X3
PT02_g06412	CHR2	17157368	17157863	+	496	2	219	438	-
PT02_g06413	CHR2	17177342	17182491	+	5150	5	133.8	669	vesicle transport v-SNARE 12-like
PT02_g06414	CHR2	17183921	17186420	+	2500	5	150.6	753	hypothetical protein E2542_SST05915
PT02_g06415	CHR2	17189869	17194562	+	4694	11	115.91	1275	unnamed protein product
PT02_g06416	CHR2	17197167	17199228	-	2062	4	159.75	639	hypothetical protein LR48_Vigan06g122600
PT02_g06417	CHR2	17201364	17201887	-	524	2	153	306	-
PT02_g06418	CHR2	17210507	17215280	+	4774	8	190.12	1521	O-fucosyltransferase 3
PT02_g06419	CHR2	17217424	17221368	+	3945	4	181.5	726	nucleolar protein 58 isoform X2
PT02_g06420	CHR2	17223264	17229030	-	5767	13	173.54	2256	Phosphate transporter PHO1-like 10, partial
PT02_g06421	CHR2	17231543	17231809	-	267	1	267	267	-
PT02_g06422	CHR2	17321005	17326444	+	5440	3	137	411	hypothetical protein P8452_57684
PT02_g06423	CHR2	17332755	17334430	+	1676	2	750	1500	Vacuolar-processing enzyme beta-isozyme
PT02_g06424	CHR2	17354906	17357233	-	2328	2	147	294	Retrotransposable element Tf2
PT02_g06425	CHR2	17357403	17359147	-	1745	7	291.17	2100	hypothetical protein GmHk_07G019728
PT02_g06426	CHR2	17407194	17416171	-	8978	20	215.25	4305	protein SHORT ROOT IN SALT MEDIUM 1
PT02_g06427	CHR2	17427580	17428774	+	1195	3	283	849	hypothetical protein PHAVU_003G045600g
PT02_g06428	CHR2	17448457	17449652	+	1196	2	294	588	Photosynthetic NDH subunit of lumenal location 2
PT02_g06429	CHR2	17450038	17452674	-	2637	3	187	561	CASP-like protein 7
PT02_g06430	CHR2	17472090	17474268	+	2179	6	78	468	Endosulphine protein
PT02_g06431	CHR2	17496617	17499788	+	3172	7	147	1029	uncharacterized protein LOC108334592 isoform X1
PT02_g06432	CHR2	17507163	17510551	+	3389	6	153	918	uncharacterized protein LOC108334592 isoform X1
PT02_g06433	CHR2	17520848	17534706	+	13859	19	172.56	3426	hypothetical protein E2542_SST05941
PT02_g06434	CHR2	17618248	17618572	+	325	2	127.5	255	Expansin-A1
PT02_g06435	CHR2	17618664	17620141	+	1478	3	251	753	Expansin-A1 isoform E
PT02_g06436	CHR2	17624435	17628620	-	4186	9	116.67	1050	MADS-box transcription factor 1
PT02_g06437	CHR2	17647480	17649651	-	2172	2	798	1596	hypothetical protein JHK85_049570
PT02_g06438	CHR2	17658170	17660200	+	2031	2	454.5	909	unnamed protein product
PT02_g06439	CHR2	17684198	17686864	-	2667	2	1297.5	2595	unnamed protein product
PT02_g06440	CHR2	17686998	17687831	-	834	2	184.5	369	uncharacterized protein LOC131650555
PT02_g06441	CHR2	17711958	17714026	+	2069	5	512.25	2508	Transcription factor MYB44
PT02_g06442	CHR2	17714449	17714802	-	354	1	354	354	-
PT02_g06443	CHR2	17723067	17723630	-	564	1	564	564	calcium-binding EF-hand family protein
PT02_g06444	CHR2	17773306	17776249	-	2944	2	730.5	1461	Cyclic dof factor 3
PT02_g06445	CHR2	17794893	17795372	-	480	1	480	480	-
PT02_g06446	CHR2	17828569	17830293	+	1725	6	174.5	1047	unnamed protein product
PT02_g06447	CHR2	17842068	17844514	+	2447	3	543	1629	(R)-mandelonitrile lyase-like protein, partial
PT02_g06448	CHR2	17844971	17845657	-	687	1	687	687	hypothetical protein JHK85_003939
PT02_g06449	CHR2	17863130	17864656	+	1527	8	126.38	1011	hypothetical protein JHK87_003628
PT02_g06450	CHR2	17871284	17875589	-	4306	7	278.57	1950	Beta-1,3-galactosyltransferase GALT1, partial
PT02_g06451	CHR2	17918370	17922336	-	3967	4	170.25	681	hypothetical protein KK1_031985, partial
PT02_g06452	CHR2	17925864	17928706	-	2843	4	170.25	681	hypothetical protein JHK87_003626
PT02_g06453	CHR2	17938831	17940884	-	2054	4	171	684	ribonuclease 1-like
PT02_g06454	CHR2	17944567	17946405	-	1839	1	1839	1839	Pentatricopeptide repeat-containing protein, chloroplastic, partial
PT02_g06455	CHR2	17954687	17955268	-	582	1	582	582	-
PT02_g06456	CHR2	17967930	17974874	+	6945	8	200.25	1602	probable apyrase 6 isoform X2
PT02_g06457	CHR2	17977500	17979163	-	1664	2	157.5	315	uncharacterized protein LOC130741856
PT02_g06458	CHR2	17980011	17981308	-	1298	2	246	492	uncharacterized protein LOC130980656
PT02_g06459	CHR2	17995583	18001476	+	5894	4	513	2052	PHD finger protein MALE STERILITY 1
PT02_g06460	CHR2	18028732	18032665	+	3934	8	114	912	putative E3 ubiquitin ligase SUD1, partial
PT02_g06461	CHR2	18038791	18039219	+	429	1	429	429	hypothetical protein JHK87_003620
PT02_g06462	CHR2	18054939	18055397	-	459	2	172.5	345	-
PT02_g06463	CHR2	18055493	18056924	-	1432	3	99	297	uncharacterized protein LOC109809352
PT02_g06464	CHR2	18075694	18076572	+	879	1	879	879	Zinc-finger homeodomain protein 11, partial
PT02_g06465	CHR2	18100194	18102420	-	2227	2	349.5	699	hypothetical protein QL285_079105
PT02_g06466	CHR2	18132765	18136985	+	4221	5	607.2	3036	hypothetical protein GmHk_02G003990
PT02_g06467	CHR2	18142006	18143438	+	1433	4	90.75	363	hypothetical protein BHE74_00034459
PT02_g06468	CHR2	18153708	18155228	-	1521	3	432	1296	protein FEZ
PT02_g06469	CHR2	18197478	18201897	+	4420	6	304	1824	putative methyltransferase PMT2
PT02_g06470	CHR2	18206526	18208016	+	1491	1	1491	1491	protein PHYTOCHROME KINASE SUBSTRATE 1-like
PT02_g06471	CHR2	18213408	18216372	-	2965	2	390	780	sphinganine C4-monooxygenase 1
PT02_g06472	CHR2	18220656	18224323	-	3668	9	128.33	1155	origin of replication complex subunit 6 isoform X2
PT02_g06473	CHR2	18229919	18230380	-	462	1	462	462	putative retrotransposon Ty1-copia subclass protein, partial
PT02_g06474	CHR2	18233646	18234104	-	459	1	459	459	-
PT02_g06475	CHR2	18234133	18234581	-	449	2	108	216	-
PT02_g06476	CHR2	18235631	18236063	+	433	2	160.5	321	dedicator of cytokinesis protein 6-like
PT02_g06477	CHR2	18250264	18252470	+	2207	3	213	639	hypothetical protein GmHk_20G058002
PT02_g06478	CHR2	18280623	18284020	+	3398	9	87.33	786	haloacid dehalogenase-like hydrolase domain-containing protein 3 isoform X2
PT02_g06479	CHR2	18285672	18286145	+	474	2	177	354	Retrotransposon gag domain, partial
PT02_g06480	CHR2	18311694	18313037	-	1344	1	1344	1344	unnamed protein product
PT02_g06481	CHR2	18338047	18338724	+	678	1	678	678	probable membrane-associated kinase regulator 6
PT02_g06482	CHR2	18354044	18357680	+	3637	6	166	996	Peroxisomal adenine nucleotide carrier 1
PT02_g06483	CHR2	18364222	18366893	+	2672	5	80.4	402	hypothetical protein KK1_040019
PT02_g06484	CHR2	18367498	18372047	+	4550	3	164	492	hypothetical protein LR48_Vigan11g072400
PT02_g06485	CHR2	18409481	18410689	+	1209	1	1209	1209	transcription factor TCP15
PT02_g06486	CHR2	18424184	18424387	-	204	1	204	204	-
PT02_g06487	CHR2	18427897	18431982	+	4086	11	113.15	1248	HVA22 protein f
PT02_g06488	CHR2	18438138	18440434	-	2297	3	312	936	unnamed protein product
PT02_g06489	CHR2	18486180	18486731	-	552	1	552	552	hypothetical protein GmHk_01G000443
PT02_g06490	CHR2	18495451	18496544	-	1094	2	262.5	525	uncharacterized protein LOC131018471
PT02_g06491	CHR2	18496575	18498133	-	1559	3	456	1368	uncharacterized protein LOC131611080
PT02_g06492	CHR2	18593310	18594160	+	851	4	136.5	546	-
PT02_g06493	CHR2	18666379	18667986	-	1608	1	1608	1608	F-box/kelch-repeat protein At1g26930
PT02_g06494	CHR2	18668824	18670884	+	2061	2	229.5	459	PITH domain-containing protein At3g04780-like
PT02_g06495	CHR2	18697770	18712430	+	14661	8	85.12	681	hypothetical protein TSUD_317440
PT02_g06496	CHR2	18749348	18749832	+	485	2	180	360	uncharacterized protein LOC109821048
PT02_g06497	CHR2	18749857	18750237	+	381	1	381	381	uncharacterized protein LOC109850963
PT02_g06498	CHR2	18783334	18783759	-	426	2	147	294	-
PT02_g06499	CHR2	18807889	18808586	+	698	2	141	282	transcription factor PRE6-like
PT02_g06500	CHR2	18835456	18837768	+	2313	5	153	765	binding partner of ACD11 1
PT02_g06501	CHR2	18864691	18866358	+	1668	4	219.75	879	Homeobox-leucine zipper protein ATHB-13, partial
PT02_g06502	CHR2	18897980	18898558	+	579	1	579	579	unnamed protein product
PT02_g06503	CHR2	18950968	18958305	+	7338	25	121.1	3030	Myb-related protein B
PT02_g06504	CHR2	18960371	18963579	-	3209	7	142.71	999	UDP-galactose/UDP-glucose transporter 3
PT02_g06505	CHR2	19030503	19033578	+	3076	6	205.5	1233	putative serine/threonine-protein kinase PBL3
PT02_g06506	CHR2	19038694	19039675	+	982	2	304.5	609	-
PT02_g06507	CHR2	19117935	19120022	+	2088	2	130.5	261	Transposon TX1 uncharacterized
PT02_g06508	CHR2	19124315	19125218	+	904	2	217.5	435	TMV resistance protein N, partial
PT02_g06509	CHR2	19134699	19139211	-	4513	6	282	1692	Protein IQ-DOMAIN 31, partial
PT02_g06510	CHR2	19165267	19169135	+	3869	9	234	2106	LRR receptor serine/threonine-protein kinase
PT02_g06511	CHR2	19206992	19208851	+	1860	1	1860	1860	Pentatricopeptide repeat-containing protein
PT02_g06512	CHR2	19208951	19211137	-	2187	5	265.8	1329	SNF1-related protein kinase regulatory subunit gamma-1-like
PT02_g06513	CHR2	19212135	19213361	-	1227	2	169.5	339	-
PT02_g06514	CHR2	19217512	19223662	-	6151	4	397.5	1590	WRKY transcription factor 72
PT02_g06515	CHR2	19234992	19235273	+	282	1	282	282	hypothetical protein CUMW_174410, partial
PT02_g06516	CHR2	19255204	19256138	+	935	2	259.5	519	-
PT02_g06517	CHR2	19272548	19274201	-	1654	2	106.5	213	-
PT02_g06518	CHR2	19276484	19279366	+	2883	3	274	822	uncharacterized protein LOC109809352
PT02_g06519	CHR2	19294076	19295692	+	1617	1	1617	1617	plant-specific TFIIB-related protein PTF2
PT02_g06520	CHR2	19296535	19297316	+	782	2	205.5	411	unnamed protein product
PT02_g06521	CHR2	19300666	19304702	+	4037	12	81.5	978	hypothetical protein glysoja_008074
PT02_g06522	CHR2	19310954	19313611	-	2658	4	337.5	1350	pectate lyase 3
PT02_g06523	CHR2	19320313	19329062	-	8750	13	216	2808	Alpha-amylase 3
PT02_g06524	CHR2	19337979	19358606	-	20628	19	403.62	6624	Transcription initiation factor TFIID subunit 1-A
PT02_g06525	CHR2	19360451	19361187	-	737	3	138	414	hypothetical protein L6164_037806
PT02_g06526	CHR2	19365434	19370563	-	5130	6	95.5	573	Transcription initiation factor TFIID subunit 1
PT02_g06527	CHR2	19381738	19382178	+	441	1	441	441	mediator of RNA polymerase II transcription subunit 32
PT02_g06528	CHR2	19395251	19397649	-	2399	5	171.6	858	Hypersensitive-induced response protein 1
PT02_g06529	CHR2	19417336	19420746	+	3411	7	146.14	1023	unknown
PT02_g06530	CHR2	19436546	19440842	-	4297	7	240.86	1686	putative serine/threonine-protein kinase PIX7
PT02_g06531	CHR2	19450060	19452519	-	2460	4	142.5	570	uncharacterized protein LOC114165477
PT02_g06532	CHR2	19458026	19463469	-	5444	10	135	1350	Bystin
PT02_g06533	CHR2	19502773	19503084	+	312	1	312	312	-
PT02_g06534	CHR2	19503177	19507501	-	4325	7	220.71	1545	hypothetical protein PHAVU_002G0667001g, partial
PT02_g06535	CHR2	19508643	19511144	-	2502	3	296	888	hypothetical protein PHAVU_002G0667000g, partial
PT02_g06536	CHR2	19533342	19537524	+	4183	7	165.43	1158	hypothetical protein GLYMA_02G022000v4
PT02_g06537	CHR2	19538087	19538407	+	321	1	321	321	-
PT02_g06538	CHR2	19544862	19546532	-	1671	1	1671	1671	aldehyde oxidase GLOX
PT02_g06539	CHR2	19569905	19575671	-	5767	11	260	2772	NRT1/ PTR FAMILY 4.6
PT02_g06540	CHR2	19708362	19709915	+	1554	3	328	984	Homeobox-leucine zipper protein HAT5
PT02_g06541	CHR2	19714156	19714425	+	270	1	270	270	-
PT02_g06542	CHR2	19727589	19727969	-	381	1	381	381	unnamed protein product
PT02_g06543	CHR2	19757754	19758880	+	1127	2	280.5	561	hypothetical protein CR513_10967
PT02_g06544	CHR2	19760671	19762899	+	2229	8	148.5	1188	hypothetical protein JHK85_000397
PT02_g06545	CHR2	19763781	19769123	-	5343	17	197.94	3357	PTST protein
PT02_g06546	CHR2	19778690	19778965	+	276	1	276	276	protein NRT1/ PTR FAMILY 2.13
PT02_g06547	CHR2	19796322	19800982	+	4661	4	473.25	1893	protein NRT1/ PTR FAMILY 2.13-like
PT02_g06548	CHR2	19827334	19833722	+	6389	4	327	1308	hypothetical protein CR513_05925, partial
PT02_g06549	CHR2	19853863	19855057	+	1195	3	127	381	Thioredoxin H2
PT02_g06550	CHR2	19869672	19870257	+	586	3	129	387	thioredoxin H2
PT02_g06551	CHR2	19873915	19876083	+	2169	1	2169	2169	pre-mRNA-splicing factor ATP-dependent RNA helicase DEAH1 isoform X2
PT02_g06552	CHR2	19885808	19886553	+	746	3	142	426	Thioredoxin H-type 2
PT02_g06553	CHR2	19887337	19889090	-	1754	2	415.5	831	DnaJ-like subfamily B member 1
PT02_g06554	CHR2	19913955	19916069	-	2115	4	284.25	1137	TMV resistance protein N
PT02_g06555	CHR2	19917740	19918826	+	1087	2	408	816	unnamed protein product
PT02_g06556	CHR2	19931511	19931816	+	306	1	306	306	hypothetical protein JHK87_002814
PT02_g06557	CHR2	19936057	19937645	-	1589	2	477	954	hypothetical protein PHAVU_002G080900g
PT02_g06558	CHR2	19946714	19947283	-	570	1	570	570	-
PT02_g06559	CHR2	19960971	19961848	+	878	3	152	456	Protein DETOXIFICATION 16, partial
PT02_g06560	CHR2	19961884	19962363	+	480	2	172.5	345	Protein TRANSPARENT TESTA 12
PT02_g06561	CHR2	19975716	19977040	-	1325	6	144.5	867	uncharacterized protein LOC114398699
PT02_g06562	CHR2	19977420	19980918	-	3499	2	249	498	uncharacterized protein LOC114416733
PT02_g06563	CHR2	19995759	19998901	+	3143	8	188.25	1506	protein DETOXIFICATION 16-like
PT02_g06564	CHR2	20005026	20006927	-	1902	4	215.25	861	hypothetical protein GmHk_01G000382
PT02_g06565	CHR2	20011894	20012604	-	711	1	711	711	hypothetical protein D0Y65_000396
PT02_g06566	CHR2	20056345	20058165	+	1821	1	1821	1821	LEAF RUST 10 DISEASE-RESISTANCE LOCUS RECEPTOR-LIKE PROTEIN KINASE-like 1.5, partial
PT02_g06567	CHR2	20059045	20065495	-	6451	14	101.14	1416	tetratricopeptide repeat protein 38-like
PT02_g06568	CHR2	20075949	20077537	-	1589	2	373.5	747	glutathione S-transferase U18-like
PT02_g06569	CHR2	20081963	20082250	-	288	1	288	288	tau class glutathione S-transferase
PT02_g06570	CHR2	20082272	20083039	-	768	2	193.5	387	hypothetical protein LR48_Vigan10g225500
PT02_g06571	CHR2	20103680	20104896	+	1217	2	442.5	885	hypothetical protein GLYMA_01G039900v4
PT02_g06572	CHR2	20111094	20116608	-	5515	7	276	1932	hydroxyproline O-galactosyltransferase GALT6 isoform X2
PT02_g06573	CHR2	20154761	20160193	+	5433	7	322.29	2256	Exocyst complex component EXO84A
PT02_g06574	CHR2	20162130	20164061	+	1932	1	1932	1932	LRR receptor serine/threonine-protein kinase
PT02_g06575	CHR2	20192533	20197126	-	4594	9	172.67	1554	hypothetical protein CR513_41310
PT02_g06576	CHR2	20226145	20233410	-	7266	7	107.57	753	intracellular protein transport protein USO isoform X1
PT02_g06577	CHR2	20254705	20258705	+	4001	3	135	405	-
PT02_g06578	CHR2	20272618	20275250	-	2633	2	166.5	333	-
PT02_g06579	CHR2	20275936	20278634	+	2699	6	120	720	Transcription factor BHLH094, partial
PT02_g06580	CHR2	20281014	20283053	-	2040	4	147	588	hypothetical protein E2542_SST06044
PT02_g06581	CHR2	20286098	20289733	-	3636	2	157.5	315	unnamed protein product
PT02_g06582	CHR2	20290123	20290814	+	692	2	256.5	513	rubisco accumulation factor 1.1, chloroplastic-like
PT02_g06583	CHR2	20302943	20321722	+	18780	27	134.89	3642	Phospholipid-transporting ATPase 3
PT02_g06584	CHR2	20323342	20331456	-	8115	5	829.8	4149	disease resistance protein RPV1
PT02_g06585	CHR2	20360888	20362176	+	1289	2	151.5	303	CLE02 protein
PT02_g06586	CHR2	20375760	20376128	-	369	1	369	369	-
PT02_g06587	CHR2	20386604	20390178	+	3575	6	153.5	921	protein phosphatase 2A, partial
PT02_g06588	CHR2	20393660	20396799	-	3140	4	159	636	hypothetical protein GmHk_01G000364
PT02_g06589	CHR2	20404295	20408461	-	4167	6	308	1848	hypothetical protein JHK87_002833
PT02_g06590	CHR2	20428350	20429758	-	1409	3	308	924	Transcription factor KUA1
PT02_g06591	CHR2	20449834	20454628	+	4795	7	129	903	Protein COFACTOR ASSEMBLY OF COMPLEX C SUBUNIT B CCB4, chloroplastic, partial
PT02_g06592	CHR2	20455640	20457445	-	1806	1	1806	1806	glycosyltransferase family 92 protein RCOM_0530710
PT02_g06593	CHR2	20491737	20495965	-	4229	6	391	2346	Microtubule-associated protein SPIRAL2
PT02_g06594	CHR2	20508832	20512782	-	3951	2	1911	3822	hypothetical protein P8452_41008
PT02_g06595	CHR2	20513078	20513593	-	516	1	516	516	-
PT02_g06596	CHR2	20545783	20555882	+	10100	43	198.58	8535	Paired amphipathic helix protein Sin3-like 4
PT02_g06597	CHR2	20567542	20575243	+	7702	8	436.12	3489	DExH-box ATP-dependent RNA helicase DExH15 chloroplastic, partial
PT02_g06598	CHR2	20576669	20584976	+	8308	8	147	1176	hypothetical protein GYH30_002825
PT02_g06599	CHR2	20590215	20592301	+	2087	3	126	378	-
PT02_g06600	CHR2	20611507	20612634	+	1128	1	1128	1128	unnamed protein product
PT02_g06601	CHR2	20615387	20616037	-	651	1	651	651	Germin protein subfamily 1 member 1
PT02_g06602	CHR2	20617779	20621773	+	3995	7	210.43	1473	hypothetical protein GYH30_000388
PT02_g06603	CHR2	20623461	20625911	-	2451	2	1183.5	2367	formin-like protein 8
PT02_g06604	CHR2	20785486	20786634	-	1149	5	142.2	711	Two-component response regulator ARR4 Response regulator
PT02_g06605	CHR2	20812051	20815844	+	3794	11	102.82	1131	Zinc finger MYND domain-containing protein 15
PT02_g06606	CHR2	20819263	20819493	+	231	1	231	231	-
PT02_g06607	CHR2	20819518	20823049	+	3532	7	223.29	1563	uncharacterized protein LOC109800862
PT02_g06608	CHR2	20825863	20826953	+	1091	3	260	780	Xylem cysteine proteinase 2
PT02_g06609	CHR2	20846589	20849549	+	2961	4	189	756	uncharacterized protein LOC109796981 isoform X2
PT02_g06610	CHR2	20852365	20853455	+	1091	3	260	780	Xylem cysteine proteinase 2
PT02_g06611	CHR2	20880183	20883143	+	2961	4	189	756	uncharacterized protein LOC109796981 isoform X2
PT02_g06612	CHR2	20885958	20887389	+	1432	4	260.25	1041	Xylem cysteine proteinase 2
PT02_g06613	CHR2	20908282	20909145	-	864	1	864	864	metalloendoproteinase 1 precursor
PT02_g06614	CHR2	20927802	20928831	-	1030	2	478.5	957	Metalloendoproteinase 5-MMP
PT02_g06615	CHR2	20945756	20946901	+	1146	1	1146	1146	metalloendoproteinase 3-MMP
PT02_g06616	CHR2	20973252	20975954	+	2703	3	178	534	hypothetical protein JHK85_013922
PT02_g06617	CHR2	20994288	20995698	+	1411	2	642	1284	Metalloendoproteinase 5-MMP, partial
PT02_g06618	CHR2	20998538	20999863	-	1326	1	1326	1326	hypothetical protein KK1_003391
PT02_g06619	CHR2	21008915	21009547	-	633	1	633	633	Transposon Ty3-I Gag-Pol polyprotein
PT02_g06620	CHR2	21008915	21010707	-	1793	5	346	1746	hypothetical protein GmHk_07G019728
PT02_g06621	CHR2	21013712	21014059	+	348	1	348	348	-
PT02_g06622	CHR2	21024476	21029484	+	5009	5	312	1632	uncharacterized protein LOC109802614
PT02_g06623	CHR2	21030586	21031014	+	429	1	429	429	Metalloendoproteinase 5-MMP
PT02_g06624	CHR2	21050676	21052086	+	1411	2	642	1284	Metalloendoproteinase 5-MMP, partial
PT02_g06625	CHR2	21093043	21094008	+	966	1	966	966	metalloendoproteinase 5-MMP
PT02_g06626	CHR2	21119976	21120323	-	348	1	348	348	-
PT02_g06627	CHR2	21135440	21136850	-	1411	2	642	1284	Metalloendoproteinase 5-MMP, partial
PT02_g06628	CHR2	21184331	21184807	-	477	1	477	477	Zinc finger protein 6
PT02_g06629	CHR2	21193251	21193619	-	369	2	126	252	-
PT02_g06630	CHR2	21215488	21219795	-	4308	7	99.62	699	exosome complex component RRP41-like
PT02_g06631	CHR2	21232680	21233939	+	1260	1	1260	1260	protein JINGUBANG
PT02_g06632	CHR2	21247086	21247382	-	297	2	115.5	231	uncharacterized protein LOC114376673
PT02_g06633	CHR2	21250399	21251008	-	610	2	136.5	273	hypothetical protein JHK85_041231
PT02_g06634	CHR2	21253059	21253645	-	587	3	82	246	Protein FAR1-RELATED SEQUENCE 5
PT02_g06635	CHR2	21263722	21264078	+	357	2	129	258	uncharacterized protein LOC114376673
PT02_g06636	CHR2	21301114	21310022	+	8909	7	144	1008	hypothetical protein D0Y65_002810
PT02_g06637	CHR2	21310448	21310912	-	465	1	465	465	Signal peptide peptidase 4
PT02_g06638	CHR2	21310938	21311643	-	706	2	238.5	477	signal peptide peptidase 2B-like protein, partial
PT02_g06639	CHR2	21311802	21312205	+	404	2	147	294	-
PT02_g06640	CHR2	21313656	21317627	+	3972	3	342	1026	hypothetical protein PHAVU_002G075900g
PT02_g06641	CHR2	21348856	21349215	+	360	1	360	360	Retrotransposable element Tf2, partial
PT02_g06642	CHR2	21372288	21376315	+	4028	11	111.82	1230	chaperone protein dnaJ 16 isoform X3
PT02_g06643	CHR2	21383827	21384087	-	261	1	261	261	hypothetical protein CR513_62752, partial
PT02_g06644	CHR2	21389051	21389263	-	213	1	213	213	hypothetical protein JHK85_000343
PT02_g06645	CHR2	21419281	21434813	+	15533	18	101.83	1833	Retrovirus-related Pol polyprotein from transposon TNT 1-94
PT02_g06646	CHR2	21443260	21445461	+	2202	2	178.5	357	-
PT02_g06647	CHR2	21457642	21461387	+	3746	2	1557	3114	hypothetical protein JHK87_023727
PT02_g06648	CHR2	21478779	21490972	+	12194	3	3154	9462	-
PT02_g06649	CHR2	21528048	21530594	+	2547	2	699	1398	UDP-glycosyltransferase 74B1
PT02_g06650	CHR2	21539326	21542706	-	3381	4	327.75	1311	hypothetical protein E2542_SST06092
PT02_g06651	CHR2	21591233	21595436	+	4204	13	168.4	2190	Cyclin-D1-1, partial
PT02_g06652	CHR2	21617763	21618903	-	1141	3	173	519	hypothetical protein CR513_47635
PT02_g06653	CHR2	21629947	21630320	+	374	2	117	234	Papain-like cysteine peptidase superfamily
PT02_g06654	CHR2	21639430	21642141	-	2712	5	150	750	methylsterol monooxygenase 2-2 isoform X1
PT02_g06655	CHR2	21677125	21679819	-	2695	7	117.43	822	Methylsterol monooxygenase 2-2
PT02_g06656	CHR2	21705670	21711063	-	5394	29	118.6	3444	Nucleobase-ascorbate transporter 7 isoform B
PT02_g06657	CHR2	21731599	21734598	+	3000	1	3000	3000	putative disease resistance protein RGA4, partial
PT02_g06658	CHR2	21743582	21743914	+	333	1	333	333	-
PT02_g06659	CHR2	21767590	21768031	-	442	2	120	240	-
PT02_g06660	CHR2	21782214	21786514	+	4301	3	504	1512	protein ALTERED XYLOGLUCAN 4
PT02_g06661	CHR2	21826302	21827960	+	1659	2	637.5	1275	hypothetical protein GYH30_002867
PT02_g06662	CHR2	21837657	21838043	+	387	1	387	387	uncharacterized protein LOC108344295
PT02_g06663	CHR2	21868454	21872494	+	4041	3	507	1521	hypothetical protein GYH30_002867
PT02_g06664	CHR2	21876579	21876897	-	319	2	105	210	-
PT02_g06665	CHR2	21876985	21878764	+	1780	2	573	1146	hypothetical protein JHK87_002881
PT02_g06666	CHR2	21882663	21883186	+	524	2	165	330	Protein ALTERED XYLOGLUCAN 4 Protein trichome birefringence-like 27
PT02_g06667	CHR2	21885674	21887384	+	1711	2	646.5	1293	hypothetical protein JHK85_003209
PT02_g06668	CHR2	21897242	21899030	+	1789	2	654	1308	hypothetical protein JHK87_000329
PT02_g06669	CHR2	21905127	21906555	-	1429	2	633	1266	protein ALTERED XYLOGLUCAN 4 isoform X2
PT02_g06670	CHR2	21924720	21926506	+	1787	2	660	1320	protein ALTERED XYLOGLUCAN 4
PT02_g06671	CHR2	23402434	23403237	+	804	1	804	804	uncharacterized protein LOC100817255
PT02_g06672	CHR2	23404134	23408389	-	4256	15	156.56	2349	probable serine/threonine-protein kinase PBL28 isoform X2
PT02_g06673	CHR2	23424759	23425037	-	279	1	279	279	-
PT02_g06674	CHR2	23441989	23443253	+	1265	2	255	510	hypothetical protein JHK87_000323
PT02_g06675	CHR2	23447114	23447502	+	389	2	150	300	-
PT02_g06676	CHR2	23455540	23459099	+	3560	2	174	348	hypothetical protein JHK87_000320
PT02_g06677	CHR2	23476753	23477522	+	770	4	119.25	477	hypothetical protein JHK87_000320
PT02_g06678	CHR2	23481095	23485175	+	4081	7	150	1050	hypothetical protein GYH30_002878
PT02_g06679	CHR2	23495033	23500519	-	5487	7	151.29	1059	WAT1-related protein
PT02_g06680	CHR2	23507044	23519515	-	12472	9	93.67	843	Serine/threonine-protein phosphatase 7 long form
PT02_g06681	CHR2	23529943	23530449	+	507	2	166.5	333	probable leucine-rich repeat receptor-like protein kinase At1g68400
PT02_g06682	CHR2	23537387	23538715	-	1329	2	162	324	hypothetical protein D0Y65_000323
PT02_g06683	CHR2	23564714	23566551	+	1838	7	150.43	1053	protein RICE SALT SENSITIVE 3 isoform X3
PT02_g06684	CHR2	23576794	23588562	-	11769	19	111.79	2124	threonine--tRNA ligase, mitochondrial 1
PT02_g06685	CHR2	23591994	23598202	-	6209	8	403.12	3225	TMV resistance protein N, partial
PT02_g06686	CHR2	23605200	23605700	-	501	1	501	501	-
PT02_g06687	CHR2	23610720	23611209	+	490	2	126	252	TMV resistance protein N-like
PT02_g06688	CHR2	23611522	23614368	+	2847	8	198.75	1590	hypothetical protein JHK87_002898
PT02_g06689	CHR2	23617346	23618167	+	822	1	822	822	uncharacterized protein LOC100807284
PT02_g06690	CHR2	23621442	23622599	+	1158	1	1158	1158	RING-H2 finger protein ATL47-like
PT02_g06691	CHR2	23633765	23651846	-	18082	18	145.67	2622	hypothetical protein Tsubulata_043653
PT02_g06692	CHR2	23674836	23677839	-	3004	7	222.86	1560	hypothetical protein LR48_Vigan06g097300
PT02_g06693	CHR2	23688956	23691733	-	2778	3	861	2583	probable alpha,alpha-trehalose-phosphate synthase [UDP-forming] 9
PT02_g06694	CHR2	23716747	23722078	-	5332	8	291	2328	unnamed protein product
PT02_g06695	CHR2	23754745	23755274	+	530	2	174	348	-
PT02_g06696	CHR2	23777155	23779716	-	2562	10	109.8	1098	unnamed protein product
PT02_g06697	CHR2	23831482	23835050	+	3569	11	147	1617	hypothetical protein JHK86_003076
PT02_g06698	CHR2	23837403	23839496	+	2094	1	2094	2094	hypothetical protein JHK87_002909
PT02_g06699	CHR2	23840820	23847148	-	6329	8	364.12	2913	RNA-binding protein 25 isoform X2
PT02_g06700	CHR2	23860434	23867361	-	6928	20	77.25	1545	deoxynucleoside triphosphate triphosphohydrolase SAMHD1 homolog
PT02_g06701	CHR2	23890100	23892288	-	2189	4	442.5	1770	uncharacterized protein LOC114171354
PT02_g06702	CHR2	23907112	23910279	-	3168	4	133.5	534	hypothetical protein GLYMA_02G034600v4
PT02_g06703	CHR2	23937640	23939625	-	1986	2	942	1884	polygalacturonase non-catalytic subunit JP650
PT02_g06704	CHR2	23984595	23984995	+	401	2	133.5	267	Hypothetical protein glysoja_000023
PT02_g06705	CHR2	23986996	23988120	+	1125	2	162	324	uncharacterized protein At4g28440-like
PT02_g06706	CHR2	24006761	24009530	+	2770	3	175	525	hypothetical protein JHK87_000300
PT02_g06707	CHR2	24009678	24017361	-	7684	6	451.5	2709	Protein CHROMATIN REMODELING 35, partial
PT02_g06708	CHR2	24040291	24040800	+	510	2	144	288	ethylene-responsive transcription factor ERF084
PT02_g06709	CHR2	24041816	24043218	-	1403	3	143	429	hypothetical protein JHK85_003247
PT02_g06710	CHR2	24044246	24044548	+	303	1	303	303	-
PT02_g06711	CHR2	24046939	24050546	-	3608	5	121.2	606	hypothetical protein CR513_07364
PT02_g06712	CHR2	24061740	24065284	+	3545	7	117	819	AMSH-like ubiquitin thioesterase 2, partial
PT02_g06713	CHR2	24077442	24078191	-	750	1	750	750	hypothetical protein GYH30_002906
PT02_g06714	CHR2	24101461	24106196	+	4736	8	268.12	2145	proline-rich receptor-like protein kinase PERK12
PT02_g06715	CHR2	24112228	24114220	+	1993	2	345	690	Retrovirus-related Pol polyprotein from transposon TNT 1-94
PT02_g06716	CHR2	24113807	24114220	+	414	1	414	414	Retrovirus-related Pol polyprotein from transposon TNT 1-94
PT02_g06717	CHR2	24116548	24116988	-	441	1	441	441	hypothetical protein PHAVU_002G070800g
PT02_g06718	CHR2	24124891	24128145	+	3255	9	103.67	933	type 2 DNA topoisomerase 6 subunit B-like
PT02_g06719	CHR2	24128534	24129175	+	642	2	211.5	423	hypothetical protein VIGAN_10097900
PT02_g06720	CHR2	24133148	24135609	-	2462	6	112.5	675	unnamed protein product
PT02_g06721	CHR2	24156826	24160587	-	3762	7	148.71	1041	Eukaryotic translation initiation factor 3 subunit I, partial
PT02_g06722	CHR2	24172712	24176912	+	4201	8	208.5	1668	hypothetical protein LR48_Vigan06g099900
PT02_g06723	CHR2	24179451	24181788	-	2338	3	333	999	E3 ubiquitin-protein ligase BOI
PT02_g06724	CHR2	24212036	24219636	+	7601	14	143.79	2013	phosphatidylinositol 3-kinase, root isoform
PT02_g06725	CHR2	24220973	24222342	+	1370	4	147.75	591	hypothetical protein Ahy_A05g025268 isoform B
PT02_g06726	CHR2	24232073	24234157	-	2085	15	95.84	1440	axial regulator YABBY 4 isoform X2
PT02_g06727	CHR2	24256249	24266402	+	10154	31	121.02	3723	hypothetical protein D0Y65_000290
PT02_g06728	CHR2	24270254	24274318	+	4065	12	106	1272	ATP-citrate synthase alpha chain protein 1-like isoform X1
PT02_g06729	CHR2	24283262	24288061	-	4800	4	1372.5	5490	hypothetical protein P8452_41008
PT02_g06730	CHR2	24314291	24315394	+	1104	1	1104	1104	F-box/kelch-repeat protein At1g23390-like
PT02_g06731	CHR2	24349260	24349862	+	603	3	145	435	hypothetical protein RJ640_022710
PT02_g06732	CHR2	24357851	24363779	+	5929	11	170.18	1872	leucine-rich repeat receptor-like kinase
PT02_g06733	CHR2	24368242	24373486	+	5245	11	296.95	3252	Protein trichome birefringence-like 2
PT02_g06734	CHR2	24416661	24417414	-	754	3	198	594	-
PT02_g06735	CHR2	24431398	24438080	+	6683	5	130.8	654	uncharacterized protein LOC131631431
PT02_g06736	CHR2	24443075	24447935	+	4861	4	187.5	750	Homeobox protein knotted-1-like 6, partial
PT02_g06737	CHR2	24452778	24454618	+	1841	4	135	540	Homeobox-like domain superfamily
PT02_g06738	CHR2	24466415	24467332	+	918	3	148	444	2-phytyl-1,4-beta-naphthoquinone methyltransferase, chloroplastic, partial
PT02_g06739	CHR2	24467493	24468748	+	1256	4	112.5	450	2-phytyl-1,4-beta-naphthoquinone methyltransferase, chloroplastic isoform B
PT02_g06740	CHR2	24469484	24476280	-	6797	10	228	2280	cysteine-rich receptor-like protein kinase 2 isoform X3
PT02_g06741	CHR2	24487056	24489996	-	2941	7	277.29	1941	Cysteine-rich receptor-like protein kinase 3, partial
PT02_g06742	CHR2	24498251	24500888	+	2638	8	174.75	1398	polygalacturonase At1g48100 isoform X2
PT02_g06743	CHR2	24504340	24505774	+	1435	3	432	1296	-
PT02_g06744	CHR2	24521362	24525331	+	3970	7	202.71	1419	hypothetical protein G2W53_020493
PT02_g06745	CHR2	24544247	24547417	+	3171	8	172.12	1377	unnamed protein product
PT02_g06746	CHR2	24550538	24552979	+	2442	6	191	1146	hypothetical protein KK1_012415
PT02_g06747	CHR2	24576738	24581364	+	4627	5	234.6	1173	L-tryptophan--pyruvate aminotransferase 1
PT02_g06748	CHR2	24582329	24582643	-	315	1	315	315	unnamed protein product
PT02_g06749	CHR2	24585351	24587001	-	1651	2	168	336	-
PT02_g06750	CHR2	24601797	24606348	-	4552	11	117	1287	AP-1 complex subunit mu-2 Adaptor
PT02_g06751	CHR2	24610721	24616990	-	6270	10	181.8	1818	LysM domain receptor kinase 3
PT02_g06752	CHR2	24617939	24619625	+	1687	4	572.25	2289	peroxidase 28
PT02_g06753	CHR2	24620596	24622883	+	2288	3	190	570	YuxK protein
PT02_g06754	CHR2	24637617	24640999	-	3383	7	177	1239	Ribose-phosphate pyrophosphokinase 3, mitochondrial, partial
PT02_g06755	CHR2	24665899	24671977	+	6079	13	111.23	1446	glutamate--glyoxylate aminotransferase 2
PT02_g06756	CHR2	24686861	24687184	+	324	1	324	324	hypothetical protein PHAVU_002G150700g
PT02_g06757	CHR2	24698879	24700949	+	2071	4	248.25	993	F-box protein At1g70590
PT02_g06758	CHR2	24703355	24705184	-	1830	1	1830	1830	unnamed protein product
PT02_g06759	CHR2	24746720	24752356	-	5637	12	179	2148	Copper methylamine oxidase
PT02_g06760	CHR2	24774547	24780000	+	5454	8	193.12	1545	Protein DETOXIFICATION 29, partial
PT02_g06761	CHR2	24797977	24798423	-	447	1	447	447	60S ribosomal protein L27a-3
PT02_g06762	CHR2	24807251	24817083	+	9833	19	117.32	2229	ABCB3, partial
PT02_g06763	CHR2	24818796	24819530	+	735	1	735	735	hypothetical protein GmHk_01G000250
PT02_g06764	CHR2	24877612	24878347	+	736	2	322.5	645	hypothetical protein VIGAN_10092900
PT02_g06765	CHR2	24900865	24903300	+	2436	3	460	1380	unnamed protein product
PT02_g06766	CHR2	24917686	24920010	+	2325	3	350	1050	protein DMR6-LIKE OXYGENASE 1-like isoform X2
PT02_g06767	CHR2	24937974	24939149	-	1176	1	1176	1176	ethylene-responsive transcription factor ESR2-like
PT02_g06768	CHR2	24974271	24978090	+	3820	2	208.5	417	-
PT02_g06769	CHR2	25001710	25004421	-	2712	4	474	1896	BTB/POZ domain-containing protein At1g67900
PT02_g06770	CHR2	25015701	25015988	+	288	1	288	288	-
PT02_g06771	CHR2	25036738	25042416	-	5679	8	182.25	1458	hypothetical protein GYH30_002949
PT02_g06772	CHR2	25053722	25054835	-	1114	5	106.2	531	Protein DETOXIFICATION 27 isoform B
PT02_g06773	CHR2	25054901	25057273	+	2373	3	159	477	hypothetical protein KK1_048512, partial
PT02_g06774	CHR2	25062970	25064869	-	1900	4	243	972	TRANSPARENT TESTA protein 12
PT02_g06775	CHR2	25101400	25102420	+	1021	4	111.75	447	-
PT02_g06776	CHR2	25102950	25103795	+	846	4	261	1044	-
PT02_g06777	CHR2	25109180	25109620	+	441	1	441	441	hypothetical protein E2542_SST06206
PT02_g06778	CHR2	25147776	25149072	+	1297	6	110.5	663	esterase FUS5-like isoform X2
PT02_g06779	CHR2	25150108	25150617	+	510	2	187.5	375	hypothetical protein GmHk_11G031914
PT02_g06780	CHR2	25184013	25184273	+	261	1	261	261	-
PT02_g06781	CHR2	25185391	25186137	+	747	1	747	747	zinc-finger homeodomain protein 1-like
PT02_g06782	CHR2	25195885	25196991	-	1107	3	241	723	hypothetical protein JHK87_000243
PT02_g06783	CHR2	25215377	25223195	+	7819	13	120	1560	ATP-dependent 6-phosphofructokinase 5, chloroplastic
PT02_g06784	CHR2	25234785	25236779	-	1995	6	180	1080	Cyclin-D4-1 protein
PT02_g06785	CHR2	25283318	25285279	+	1962	5	112.8	564	Protein CURVATURE THYLAKOID 1D, chloroplastic, partial
PT02_g06786	CHR2	25291719	25295384	-	3666	4	355.5	1422	uncharacterized protein LOC102668650
PT02_g06787	CHR2	25321026	25321976	-	951	1	951	951	Mitochondrial uncoupling protein 5
PT02_g06788	CHR2	25337262	25337859	+	598	2	112.5	225	-
PT02_g06789	CHR2	25362279	25362622	-	344	2	138	276	hypothetical protein E2542_SST06221
PT02_g06790	CHR2	25362779	25370976	+	8198	12	232.25	2787	Ubiquitin carboxyl-terminal hydrolase 17
PT02_g06791	CHR2	25371881	25372970	-	1090	2	316.5	633	unnamed protein product
PT02_g06792	CHR2	25387325	25388224	-	900	1	900	900	molecular chaperone
PT02_g06793	CHR2	25394494	25400234	-	5741	8	268.5	2148	ethanolaminephosphotransferase
PT02_g06794	CHR2	25409268	25411267	-	2000	8	94.88	759	hypothetical protein TanjilG_15983
PT02_g06795	CHR2	25414291	25434271	-	19981	16	168	2688	hypothetical protein LR48_Vigan01g054700
PT02_g06796	CHR2	25443801	25453998	-	10198	9	144.67	1302	Retrovirus-related Pol polyprotein from transposon TNT 1-94, partial
PT02_g06797	CHR2	25459456	25460023	-	568	2	171	342	-
PT02_g06798	CHR2	25467532	25468323	+	792	2	351	702	uncharacterized protein LOC109810528
PT02_g06799	CHR2	25496360	25496698	+	339	1	339	339	-
PT02_g06800	CHR2	25497058	25504057	+	7000	7	96	672	MADS-box protein SVP
PT02_g06801	CHR2	25508461	25508757	-	297	1	297	297	uncharacterized protein LOC109800296
PT02_g06802	CHR2	25513888	25514118	-	231	1	231	231	-
PT02_g06803	CHR2	25580871	25585602	+	4732	10	154.2	1542	O-fucosyltransferase 39 isoform B
PT02_g06804	CHR2	25596954	25597595	-	642	2	171	342	uncharacterized protein LOC109802663
PT02_g06805	CHR2	25598067	25604140	-	6074	13	164.54	2139	mechanosensitive ion channel protein 2, chloroplastic isoform X3
PT02_g06806	CHR2	25608638	25619387	-	10750	8	86.25	690	Retrovirus-related Pol polyprotein from transposon TNT 1-94
PT02_g06807	CHR2	25620303	25620665	-	363	1	363	363	-
PT02_g06808	CHR2	25629623	25631417	+	1795	2	255	510	uncharacterized protein LOC109801307
PT02_g06809	CHR2	25636067	25636288	+	222	1	222	222	-
PT02_g06810	CHR2	25649305	25654252	+	4948	6	1256.25	6708	hypothetical protein JHK85_000219
PT02_g06811	CHR2	25654260	25659138	-	4879	7	140.38	978	hypothetical protein PHAVU_008G217000g
PT02_g06812	CHR2	25665344	25670001	-	4658	4	414.75	1659	Protein ecdysoneless-like isoform B
PT02_g06813	CHR2	25677366	25682728	+	5363	10	215.4	2154	Nucleobase-ascorbate transporter 11
PT02_g06814	CHR2	25684287	25690144	-	5858	8	299.62	2397	LOW QUALITY PROTEIN: putative U-box domain-containing protein 50
PT02_g06815	CHR2	25732808	25737259	+	4452	8	189.38	1515	AP2 ethylene-responsive transcription factor AIL6
PT02_g06816	CHR2	25739691	25740399	+	709	2	156	312	-
PT02_g06817	CHR2	25743159	25747383	-	4225	15	184.56	2760	Receptor cytosolic serine/threonine-protein kinase RBK1
PT02_g06818	CHR2	25776706	25777899	-	1194	3	289	867	hypothetical protein JHK86_000209
PT02_g06819	CHR2	25788867	25789784	-	918	1	918	918	7-deoxyloganetic acid glucosyltransferase
PT02_g06820	CHR2	25798964	25800698	-	1735	2	165	330	uncharacterized protein LOC114916637
PT02_g06821	CHR2	25804164	25805703	-	1540	2	730.5	1461	7-deoxyloganetic acid glucosyltransferase-like
PT02_g06822	CHR2	25811573	25815324	-	3752	2	811.5	1623	7-deoxyloganetic acid glucosyltransferase
PT02_g06823	CHR2	25834835	25837860	+	3026	5	342.6	1713	hypothetical protein GLYMA_09G200000v4
PT02_g06824	CHR2	25842031	25844715	-	2685	1	2685	2685	pentatricopeptide repeat-containing protein At5g65560
PT02_g06825	CHR2	25860765	25861182	-	418	2	168	336	hypothetical protein JHK86_001066
PT02_g06826	CHR2	25864517	25872910	+	8394	7	257.14	1800	hypothetical protein PHAVU_002G145300g
PT02_g06827	CHR2	25874817	25876847	+	2031	1	2031	2031	pentatricopeptide repeat-containing protein At5g65570 isoform X1
PT02_g06828	CHR2	25882325	25883225	-	901	3	83	249	-
PT02_g06829	CHR2	25885102	25894677	-	9576	6	206	1236	hypothetical protein JHK87_009295
PT02_g06830	CHR2	25920460	25926636	+	6177	19	165.63	3147	Kinesin-like protein KIN-14R
PT02_g06831	CHR2	25954198	25955211	-	1014	1	1014	1014	unnamed protein product
PT02_g06832	CHR2	25994227	25996933	+	2707	3	128	384	BAG family molecular chaperone regulator 4
PT02_g06833	CHR2	26003586	26005390	+	1805	5	217.2	1086	putative mannitol dehydrogenase, partial
PT02_g06834	CHR2	26031971	26034654	-	2684	5	219	1095	unnamed protein product
PT02_g06835	CHR2	26043928	26045132	-	1205	5	73.2	366	hypothetical protein JHK85_041231
PT02_g06836	CHR2	26060347	26062058	-	1712	2	265.5	531	Protein FAR1-RELATED SEQUENCE 5
PT02_g06837	CHR2	26063364	26063657	+	294	1	294	294	hypothetical protein
PT02_g06838	CHR2	26066471	26066836	+	366	1	366	366	-
PT02_g06839	CHR2	26067936	26072548	+	4613	2	196.5	393	uncharacterized protein LOC114376673
PT02_g06840	CHR2	26115379	26119622	+	4244	5	217.2	1086	probable mannitol dehydrogenase
PT02_g06841	CHR2	26166795	26174819	-	8025	15	136.8	2052	Rhamnogalacturonate lyase
PT02_g06842	CHR2	26216362	26225504	-	9143	16	128.81	2061	Rhamnogalacturonate lyase
PT02_g06843	CHR2	26240785	26241639	-	855	1	855	855	mannose-specific lectin CML-2-like
PT02_g06844	CHR2	26245088	26245909	-	822	1	822	822	lectin 5
PT02_g06845	CHR2	26275096	26275705	+	610	3	93	279	hypothetical protein PHAVU_002G143900g
PT02_g06846	CHR2	26295639	26297217	-	1579	3	144	432	hypothetical protein CR513_19191, partial
PT02_g06847	CHR2	26299947	26300279	-	333	1	333	333	unnamed protein product
PT02_g06848	CHR2	26324190	26333795	+	9606	17	138.18	2349	probable cytosolic oligopeptidase A
PT02_g06849	CHR2	26343098	26345245	+	2148	5	76.8	384	organellar oligopeptidase A, chloroplastic/mitochondrial-like
PT02_g06850	CHR2	26346609	26347059	+	451	2	129	258	TPA_asm: hypothetical protein HUJ06_015188
PT02_g06851	CHR2	26349888	26365551	-	15664	43	377.13	10419	hypothetical protein GYH30_025645
PT02_g06852	CHR2	26368284	26371929	+	3646	6	216	1296	uncharacterized protein At4g37920
PT02_g06853	CHR2	26375169	26380240	+	5072	8	313.88	2511	glycine-rich domain-containing protein 1-like isoform X2
PT02_g06854	CHR2	26395017	26395749	-	733	3	70	210	-
PT02_g06855	CHR2	26415801	26419808	-	4008	6	386.5	2319	putative beta-D-xylosidase 6, partial
PT02_g06856	CHR2	26453423	26454830	+	1408	4	249	996	Transcription factor bHLH93
PT02_g06857	CHR2	26469754	26470404	-	651	5	178	879	uncharacterized protein At5g65660
PT02_g06858	CHR2	26473047	26474882	-	1836	6	132	792	hypothetical protein SLEP1_g13646
PT02_g06859	CHR2	26495782	26495991	+	210	1	210	210	hypothetical protein CR513_45893, partial
PT02_g06860	CHR2	26498108	26502320	+	4213	6	179.5	1077	auxin-responsive protein IAA8-like
PT02_g06861	CHR2	26515355	26516346	-	992	3	155	465	Protein DETOXIFICATION 44
PT02_g06862	CHR2	26523399	26523758	-	360	1	360	360	-
PT02_g06863	CHR2	26540901	26541650	-	750	1	750	750	-
PT02_g06864	CHR2	26573297	26573789	-	493	2	130.5	261	-
PT02_g06865	CHR2	26574217	26576371	+	2155	2	999	1998	probable E3 ubiquitin-protein ligase EDA40
PT02_g06866	CHR2	26579669	26580937	+	1269	2	115.5	231	hypothetical protein KK1_006436
PT02_g06867	CHR2	26629591	26636181	+	6591	12	165	1980	Phosphoenolpyruvate carboxykinase (ATP)
PT02_g06868	CHR2	26645124	26649757	+	4634	6	189	1134	protein SPT2-like isoform X4
PT02_g06869	CHR2	26649780	26662015	+	12236	20	102.75	2055	hypothetical protein PHAVU_002G139000g
PT02_g06870	CHR2	26664839	26677028	+	12190	13	90.46	1176	hypothetical protein GYH30_044913
PT02_g06871	CHR2	26679441	26679821	+	381	2	159	318	hypothetical protein VIGAN_01119600
PT02_g06872	CHR2	26681070	26684101	+	3032	4	101.25	405	hypothetical protein CR513_60970, partial
PT02_g06873	CHR2	26693566	26694807	+	1242	2	447	894	Mitochondrial carnitine/acylcarnitine carrier-like protein-like
PT02_g06874	CHR2	26696844	26697565	-	722	2	246	492	hypothetical protein L3X38_031583
PT02_g06875	CHR2	26699764	26702257	+	2494	4	141.75	567	hypothetical protein D0Y65_024761
PT02_g06876	CHR2	26721198	26721848	+	651	1	651	651	hypothetical protein JHK87_025649
PT02_g06877	CHR2	26753936	26755859	+	1924	3	158	474	Putative leucine-rich repeat receptor-like protein kinase
PT02_g06878	CHR2	26768845	26770704	+	1860	2	288	576	hypothetical protein E2542_SST06293
PT02_g06879	CHR2	26772402	26772734	-	333	1	333	333	uncharacterized protein LOC100789633
PT02_g06880	CHR2	26774164	26774439	+	276	1	276	276	-
PT02_g06881	CHR2	26824251	26826915	-	2665	2	147	294	-
PT02_g06882	CHR2	26827963	26829903	-	1941	1	1941	1941	hypothetical protein JHK86_000166
PT02_g06883	CHR2	26842226	26843967	-	1742	3	116	348	unnamed protein product
PT02_g06884	CHR2	26922098	26925592	+	3495	4	227.25	909	ADP-ribosylation factor GTPase-activating protein AGD8
PT02_g06885	CHR2	26947912	26951152	+	3241	8	265.5	2124	Ubiquitin carboxyl-terminal hydrolase 20
PT02_g06886	CHR2	26954754	26957389	+	2636	3	91	273	proline-rich receptor protein kinase PERK3
PT02_g06887	CHR2	26957562	26958554	-	993	1	993	993	glycine-rich cell wall structural protein 1.8-like
PT02_g06888	CHR2	26961435	26962265	-	831	1	831	831	unnamed protein product
PT02_g06889	CHR2	26969972	26970558	+	587	2	157.5	315	hypothetical protein D0Y65_000176
PT02_g06890	CHR2	26972670	26973070	+	401	2	163.5	327	-
PT02_g06891	CHR2	26977632	26977856	+	225	1	225	225	-
PT02_g06892	CHR2	26978727	26979266	-	540	1	540	540	unnamed protein product
PT02_g06893	CHR2	26996195	26997019	-	825	1	825	825	uncharacterized protein LOC124830083
PT02_g06894	CHR2	26998687	26999869	-	1183	3	139	417	polygalacturonase inhibitor 2
PT02_g06895	CHR2	27007450	27007840	+	391	2	109.5	219	-
PT02_g06896	CHR2	27057456	27059168	+	1713	4	177.75	711	hypothetical protein CR513_60808
PT02_g06897	CHR2	27089277	27092080	+	2804	4	216	864	31 kDa ribonucleoprotein, chloroplastic isoform X2
PT02_g06898	CHR2	27096496	27097581	+	1086	1	1086	1086	putative E3 ubiquitin-protein ligase
PT02_g06899	CHR2	27112707	27113591	-	885	1	885	885	RING-H2 finger protein ATL29
PT02_g06900	CHR2	27133143	27135636	-	2494	5	178.2	891	Cinnamoyl-CoA reductase-like SNL6 isoform C
PT02_g06901	CHR2	27154134	27154494	+	361	2	127.5	255	hypothetical protein Salat_1477300
PT02_g06902	CHR2	27154801	27156789	+	1989	3	352	1056	hypothetical protein LUZ61_003559
PT02_g06903	CHR2	27183144	27184077	+	934	3	249	747	hypothetical protein CR513_22680, partial
PT02_g06904	CHR2	27199840	27202552	+	2713	6	258.5	1551	RNA-binding protein 34
PT02_g06905	CHR2	27210114	27213465	-	3352	5	177.6	888	hypothetical protein PHAVU_002G139800g
PT02_g06906	CHR2	27232825	27233946	+	1122	1	1122	1122	Inositol-tetrakisphosphate 1-kinase 1, partial
PT02_g06907	CHR2	27254397	27255647	-	1251	2	507	1014	Transcription factor MYB39
PT02_g06908	CHR2	27301114	27308649	-	7536	12	311.25	3735	ABC transporter B family member 2
PT02_g06909	CHR2	27386758	27396344	+	9587	7	276	1932	E3 ubiquitin-protein ligase RNF14, partial
PT02_g06910	CHR2	27417265	27417785	-	521	2	124.5	249	-
PT02_g06911	CHR2	27419998	27422238	+	2241	1	2241	2241	pentatricopeptide repeat-containing protein At1g12300, mitochondrial isoform X1
PT02_g06912	CHR2	27455287	27459174	+	3888	2	736.5	1473	Heat stress transcription factor A-1d
PT02_g06913	CHR2	27461725	27462726	+	1002	1	1002	1002	Mitogen-activated protein kinase kinase 10
PT02_g06914	CHR2	27464264	27466651	-	2388	3	131	393	protein SAMBA isoform X1
PT02_g06915	CHR2	27496515	27499462	+	2948	3	167	501	pectin methylesterase
PT02_g06916	CHR2	27524131	27528411	+	4281	5	169.8	849	binding partner of ACD11 1
PT02_g06917	CHR2	27535877	27536412	-	536	2	172.5	345	-
PT02_g06918	CHR2	27536657	27539032	-	2376	3	135	405	hypothetical protein D0Y65_024789
PT02_g06919	CHR2	27547150	27548136	+	987	2	289.5	579	uncharacterized protein LOC100527045
PT02_g06920	CHR2	27549671	27552661	-	2991	3	362	1086	hypothetical protein JHK87_000143
PT02_g06921	CHR2	27556198	27557615	-	1418	3	128	384	Putative ribonuclease H protein At1g65750 family, partial
PT02_g06922	CHR2	27578538	27582098	+	3561	6	291	1746	hypothetical protein GLYMA_09G207200v4
PT02_g06923	CHR2	27585528	27589349	-	3822	8	148.5	1188	hypothetical protein JHK85_000135
PT02_g06924	CHR2	27626824	27631203	-	4380	6	184.5	1107	unnamed protein product
PT02_g06925	CHR2	27679012	27682187	+	3176	2	133.5	267	-
PT02_g06926	CHR2	27687168	27693999	-	6832	15	216.2	3243	lysine-specific demethylase JMJ706-like isoform X5
PT02_g06927	CHR2	27708967	27711208	+	2242	2	144	288	-
PT02_g06928	CHR2	27728298	27728921	+	624	1	624	624	-
PT02_g06929	CHR2	27757828	27762547	-	4720	11	214.91	2364	Homeobox-leucine zipper protein ROC3
PT02_g06930	CHR2	27779577	27781531	+	1955	4	220.5	882	hypothetical protein GYH30_000145
PT02_g06931	CHR2	27789715	27793712	-	3998	7	130.71	915	hypothetical protein D0Y65_024798
PT02_g06932	CHR2	27794007	27795532	+	1526	5	70.2	351	hypothetical protein GYH30_025701
PT02_g06933	CHR2	27803663	27804637	-	975	4	141.75	567	hypothetical protein KK1_044584, partial
PT02_g06934	CHR2	27814795	27824114	+	9320	11	106.36	1170	Glycerol-3-phosphate acyltransferase
PT02_g06935	CHR2	27830571	27832893	+	2323	4	124.5	498	unknown
PT02_g06936	CHR2	27884431	27888984	+	4554	5	240.6	1203	hypothetical protein JHK87_025691
PT02_g06937	CHR2	27930878	27934790	+	3913	3	1123	3369	unnamed protein product
PT02_g06938	CHR2	27961810	27962148	-	339	1	339	339	-
PT02_g06939	CHR2	27962420	27962716	+	297	1	297	297	omega-amidase, chloroplastic
PT02_g06940	CHR2	27962999	27964635	+	1637	2	447	894	Beta-ureidopropionase
PT02_g06941	CHR2	27990995	27991284	+	290	2	103.5	207	hypothetical protein GYH30_030541
PT02_g06942	CHR2	27992127	27995313	-	3187	5	204.6	1023	xyloglucan endotransglucosylase/hydrolase protein 30
PT02_g06943	CHR2	28033791	28035476	-	1686	1	1686	1686	uncharacterized protein LOC100813361
PT02_g06944	CHR2	28046785	28048295	+	1511	3	177	531	ribonuclease H
PT02_g06945	CHR2	28055812	28069957	+	14146	12	102	1224	bZIP transcription factor 16, partial
PT02_g06946	CHR2	28111423	28112008	+	586	2	120	240	hypothetical protein KK1_038274
PT02_g06947	CHR2	28132806	28135359	+	2554	3	339	1017	uncharacterized protein LOC109800452 isoform X2
PT02_g06948	CHR2	28144487	28145079	+	593	2	237	474	-
PT02_g06949	CHR2	28158214	28158435	-	222	1	222	222	serine carboxypeptidase-like 50
PT02_g06950	CHR2	28159248	28160754	+	1507	4	277.5	1110	Ankyrin repeat domain-containing protein 50
PT02_g06951	CHR2	28204356	28204658	-	303	1	303	303	-
PT02_g06952	CHR2	28204853	28205254	-	402	1	402	402	-
PT02_g06953	CHR2	28211109	28211405	-	297	1	297	297	-
PT02_g06954	CHR2	28211645	28211953	+	309	2	103.5	207	-
PT02_g06955	CHR2	28216862	28219012	-	2151	1	2151	2151	putative disease resistance protein RGA4
PT02_g06956	CHR2	28220518	28220870	+	353	2	132	264	unnamed protein product
PT02_g06957	CHR2	28263203	28264344	-	1142	6	109	654	hypothetical protein JHK87_044465
PT02_g06958	CHR2	28265170	28268005	-	2836	6	103	618	hypothetical protein VIGAN_04212400
PT02_g06959	CHR2	28274361	28275114	+	754	2	127.5	255	hypothetical protein DEO72_LG6g1224
PT02_g06960	CHR2	28283608	28285254	+	1647	2	217.5	435	hypothetical protein GLYMA_05G076600v4
PT02_g06961	CHR2	28368440	28368826	+	387	1	387	387	-
PT02_g06962	CHR2	28378763	28379014	-	252	1	252	252	hypothetical protein D0Y65_000130
PT02_g06963	CHR2	28384041	28388328	-	4288	11	138.27	1521	IWS1-like protein
PT02_g06964	CHR2	28398306	28404480	-	6175	3	410	1230	UV-B-induced protein, chloroplastic, partial
PT02_g06965	CHR2	28457796	28459666	+	1871	4	90	360	hypothetical protein SLEP1_g40691
PT02_g06966	CHR2	28459803	28460506	+	704	3	175	525	-
PT02_g06967	CHR2	28485773	28486393	-	621	2	102	204	secoisolariciresinol dehydrogenase
PT02_g06968	CHR2	28514225	28516328	-	2104	3	113	339	hypothetical protein L195_g020228
PT02_g06969	CHR2	28525027	28526496	+	1470	2	159	318	-
PT02_g06970	CHR2	28528380	28528816	-	437	2	159	318	hypothetical protein SLEP1_g60039, partial
PT02_g06971	CHR2	28529490	28529858	+	369	1	369	369	receptor-like protein EIX2 isoform X4
PT02_g06972	CHR2	28530123	28531268	+	1146	1	1146	1146	Receptor protein 12
PT02_g06973	CHR2	28539551	28540049	+	499	2	153	306	-
PT02_g06974	CHR2	28874535	28878296	-	3762	8	96	768	vacuolar protein sorting-associated protein 25 isoform X3
PT02_g06975	CHR2	28884478	28886295	-	1818	1	1818	1818	Pentatricopeptide repeat-containing protein
PT02_g06976	CHR2	28922520	28928171	+	5652	8	323.25	2586	Extra-large guanine nucleotide-binding protein 3
PT02_g06977	CHR2	28933202	28938957	-	5756	6	193.5	1161	26S proteasome non-ATPase regulatory subunit 13 homolog A-like
PT02_g06978	CHR2	28956666	28956905	+	240	1	240	240	hypothetical protein E2542_SST06372
PT02_g06979	CHR2	28959503	28962764	-	3262	3	153	459	hypothetical protein PHAVU_002G133800g
PT02_g06980	CHR2	28981030	28989225	+	8196	13	165	2145	hypothetical protein E2542_SST06374
PT02_g06981	CHR2	28990222	28990765	+	544	2	234	468	Cellulose synthase-like protein D5
PT02_g06982	CHR2	29004656	29008246	-	3591	2	1419	2838	Disease resistance protein RPM1
PT02_g06983	CHR2	29012988	29015033	-	2046	3	131	393	unnamed protein product
PT02_g06984	CHR2	29015908	29018730	-	2823	1	2823	2823	Disease resistance protein RPM1
PT02_g06985	CHR2	29023473	29026298	-	2826	1	2826	2826	Disease resistance protein RPM1
PT02_g06986	CHR2	29033606	29041662	-	8057	29	122.72	3558	ATP-dependent RNA helicase DBP3
PT02_g06987	CHR2	29047336	29057849	+	10514	12	67.5	810	secretory carrier-associated membrane protein 4
PT02_g06988	CHR2	29063532	29066869	+	3338	5	244.2	1221	unnamed protein product
PT02_g06989	CHR2	29089783	29096137	+	6355	11	217.64	2394	putative membrane protein, partial
PT02_g06990	CHR2	29106053	29110457	+	4405	6	276.5	1659	4-coumarate--CoA ligase-like 6, partial
PT02_g06991	CHR2	29111956	29115801	+	3846	7	196.71	1377	hypothetical protein LR48_Vigan06g068500
PT02_g06992	CHR2	29118203	29121784	-	3582	4	117.75	471	DNA (cytosine-5)-methyltransferase CMT2
PT02_g06993	CHR2	29133364	29136447	-	3084	2	804	1608	unnamed protein product
PT02_g06994	CHR2	29169521	29171819	+	2299	12	135.75	1629	Myb family transcription factor APL
PT02_g06995	CHR2	29172652	29176222	-	3571	4	234.75	939	hypothetical protein TSUD_236640
PT02_g06996	CHR2	29215379	29215851	+	473	2	160.5	321	uncharacterized protein LOC133294966
PT02_g06997	CHR2	29215884	29216369	+	486	2	154.5	309	PREDICTED: uncharacterized protein LOC109352931
PT02_g06998	CHR2	29216661	29217017	+	357	1	357	357	uncharacterized protein LOC133317435
PT02_g06999	CHR2	29217069	29217724	+	656	2	123	246	hypothetical protein L195_g051854, partial
PT02_g07000	CHR2	29223647	29225004	+	1358	4	234.75	939	Bifunctional pinoresinol-lariciresinol reductase 2-like
PT02_g07001	CHR2	29235854	29238676	+	2823	9	108.33	975	hypothetical protein
PT02_g07002	CHR2	29240984	29248130	+	7147	5	103.2	516	-
PT02_g07003	CHR2	29254579	29271111	-	16533	22	99	2178	Protein ENHANCED DISEASE RESISTANCE 2, partial
PT02_g07004	CHR2	29271231	29271806	-	576	2	175.5	351	unnamed protein product
PT02_g07005	CHR2	29315185	29317618	-	2434	5	127.2	636	uncharacterized protein LOC109803834
PT02_g07006	CHR2	29321397	29323843	+	2447	2	421.5	843	hypothetical protein JHK87_001825
PT02_g07007	CHR2	29325668	29331784	-	6117	7	92.57	648	hypothetical protein CXB51_003231
PT02_g07008	CHR2	29355036	29357878	+	2843	3	341	1023	Growth-regulating factor 4, partial
PT02_g07009	CHR2	29368323	29368947	-	625	3	92	276	-
PT02_g07010	CHR2	29369169	29370278	-	1110	1	1110	1110	histone-lysine N-methyltransferase ASHR2-like
PT02_g07011	CHR2	29373466	29374166	+	701	2	298.5	597	hypothetical protein JHK87_001830
PT02_g07012	CHR2	29387364	29387936	-	573	3	107	321	-
PT02_g07013	CHR2	29389069	29394007	+	4939	9	218.02	1950	protein BREVIS RADIX isoform X1
PT02_g07014	CHR2	29408190	29412534	-	4345	16	84.38	1350	cyclin-dependent kinase F-4-like isoform X2
PT02_g07015	CHR2	29413031	29413407	-	377	3	72	216	-
PT02_g07016	CHR2	29433167	29437166	+	4000	6	500	3000	putative disease resistance protein RGA3, partial
PT02_g07017	CHR2	29450619	29453500	-	2882	7	256.29	1794	S-adenosyl-L-methionine-dependent methyltransferase, partial
PT02_g07018	CHR2	29488478	29494591	-	6114	8	296.8	2250	hypothetical protein E2542_SST06410
PT02_g07019	CHR2	29498147	29501499	-	3353	2	1360.5	2721	Replication protein A 70 kDa DNA-binding subunit C
PT02_g07020	CHR2	29518077	29518421	+	345	2	124.5	249	-
PT02_g07021	CHR2	29533739	29536393	+	2655	4	152.25	609	hypothetical protein JHK86_025929
PT02_g07022	CHR2	29539461	29539895	-	435	1	435	435	uncharacterized protein LOC122016851
PT02_g07023	CHR2	29542418	29542879	-	462	1	462	462	unknown
PT02_g07024	CHR2	29563056	29564675	-	1620	3	114	342	ataxin-10
PT02_g07025	CHR2	29591252	29596002	-	4751	11	140.45	1545	unnamed protein product
PT02_g07026	CHR2	29607066	29607445	-	380	2	139.5	279	hypothetical protein HS088_TW22G00296
PT02_g07027	CHR2	29608137	29622770	-	14634	19	138.63	2634	hypothetical protein CR513_06240, partial
PT02_g07028	CHR2	29647154	29651612	-	4459	2	450	900	ATP-dependent Clp protease
PT02_g07029	CHR2	29663234	29664020	-	787	4	80.25	321	-
PT02_g07030	CHR2	29672444	29678019	+	5576	5	417	2085	Tetratricopeptide repeat protein 7A
PT02_g07031	CHR2	29679100	29680448	-	1349	2	373.5	747	hypothetical protein CR513_58009
PT02_g07032	CHR2	29681624	29681968	+	345	2	102	204	hypothetical protein CQW23_03553
PT02_g07033	CHR2	29682997	29684955	+	1959	13	143.86	1872	hypothetical protein L1987_88843
PT02_g07034	CHR2	29685480	29686040	-	561	2	174	348	uncharacterized protein LOC122276942
PT02_g07035	CHR2	29686434	29687898	-	1465	2	147	294	hypothetical protein M9H77_29411
PT02_g07036	CHR2	29686688	29688166	+	1479	2	237	474	UPF0283 membrane protein YPTS_2342
PT02_g07037	CHR2	29695046	29697195	+	2150	3	154	462	-
PT02_g07038	CHR2	29718152	29718901	+	750	1	750	750	unnamed protein product
PT02_g07039	CHR2	29721305	29722949	-	1645	4	133.5	534	uncharacterized protein LOC108335177
PT02_g07040	CHR2	29729331	29732945	-	3615	4	417.75	1671	polyamine transporter
PT02_g07041	CHR2	29753445	29754631	+	1187	4	156	624	60S ribosomal protein L13-1
PT02_g07042	CHR2	29799231	29799722	+	492	1	492	492	hypothetical protein JHK86_035508
PT02_g07043	CHR2	29846876	29847392	+	517	3	91	273	Acyl-CoA-binding protein
PT02_g07044	CHR2	29857119	29858962	-	1844	3	179	537	RING-H2 finger protein ATL72
PT02_g07045	CHR2	29859887	29863401	-	3515	5	198.6	993	hypothetical protein TorRG33x02_266960
PT02_g07046	CHR2	29863514	29868025	-	4512	4	317.25	1269	hypothetical protein LR48_Vigan06g072900
PT02_g07047	CHR2	29871045	29871377	-	333	1	333	333	mediator of RNA polymerase II transcription subunit 32
PT02_g07048	CHR2	29882210	29884098	+	1889	5	99	495	60S ribosomal protein L24, partial
PT02_g07049	CHR2	29884418	29887022	-	2605	5	106.2	531	hypothetical protein KIW84_023189, partial
PT02_g07050	CHR2	29893936	29895043	+	1108	2	516	1032	Vignain
PT02_g07051	CHR2	29955660	29956228	+	569	2	123	246	hypothetical protein DEO72_LG2g418
PT02_g07052	CHR2	29958330	29958773	-	444	1	444	444	Mediator of RNA polymerase II transcription subunit 32
PT02_g07053	CHR2	29958960	29959368	-	409	2	115.5	231	-
PT02_g07054	CHR2	29977713	29978095	+	383	2	130.5	261	uncharacterized protein LOC109808423
PT02_g07055	CHR2	29983106	29984064	-	959	3	102	306	Transposon TX1 uncharacterized, partial
PT02_g07056	CHR2	29984758	29995071	+	10314	17	227.29	3864	hypothetical protein LR48_Vigan06g073500
PT02_g07057	CHR2	29996312	29999999	-	3688	9	236	2124	hypothetical protein PHAVU_002G127200g
PT02_g07058	CHR2	30009959	30012405	+	2447	8	235.5	1884	ubiquinol oxidase 1 mitochondrial-like
PT02_g07059	CHR2	30060866	30064158	+	3293	8	237.75	1902	ubiquinol oxidase 1 mitochondrial-like
PT02_g07060	CHR2	30064789	30065636	-	848	2	120	240	-
PT02_g07061	CHR2	30065782	30076859	-	11078	23	136.3	3135	alpha-glucosidase 2 isoform X3
PT02_g07062	CHR2	30090128	30095575	-	5448	18	208.16	3747	uncharacterized protein LOC114424958
PT02_g07063	CHR2	30095698	30097128	+	1431	1	1431	1431	hypothetical protein KK1_032644
PT02_g07064	CHR2	30097366	30098324	+	959	3	259	777	uncharacterized protein LOC109803485
PT02_g07065	CHR2	30104449	30113977	-	9529	14	120.64	1689	hypothetical protein JHK87_025751
PT02_g07066	CHR2	30131854	30151975	+	20122	20	105.3	2106	Retrovirus-related Pol polyprotein from transposon TNT 1-94, partial
PT02_g07067	CHR2	30183797	30184876	+	1080	1	1080	1080	hypothetical protein JHK87_001844
PT02_g07068	CHR2	30214781	30215559	-	779	2	210	420	phytochrome-interacting ankyrin-repeat protein 2-like
PT02_g07069	CHR2	30217956	30218282	+	327	1	327	327	phytochrome-interacting ankyrin-repeat protein 1-like isoform X2
PT02_g07070	CHR2	30248591	30250893	+	2303	2	465	930	Trihelix transcription factor GT-3b
PT02_g07071	CHR2	30256221	30260036	-	3816	2	105	210	hypothetical protein GW17_00025320
PT02_g07072	CHR2	30269699	30271228	+	1530	1	1530	1530	steroid 17alpha-monooxygenase or 17alpha-hydroxyprogesterone aldolase
PT02_g07073	CHR2	30275535	30276131	+	597	4	239.25	957	-
PT02_g07074	CHR2	30289742	30298416	+	8675	11	133.91	1473	LRR receptor-like serine/threonine-protein kinase FEI 1-like
PT02_g07075	CHR2	30308963	30310200	+	1238	4	182.25	729	putative LRR receptor-like protein kinase
PT02_g07076	CHR2	30315513	30319578	+	4066	10	108.9	1089	Intersectin-1
PT02_g07077	CHR2	30322426	30322977	-	552	1	552	552	hypothetical protein E2542_SST06448
PT02_g07078	CHR2	30331553	30331855	+	303	1	303	303	hypothetical protein GLYMA_09G216000v4
PT02_g07079	CHR2	30342685	30346154	+	3470	5	252.6	1263	hypothetical protein JHK82_025821
PT02_g07080	CHR2	30347474	30348934	+	1461	1	1461	1461	hypothetical protein PHAVU_002G124600g
PT02_g07081	CHR2	30350336	30354426	-	4091	3	571	1713	protein NUCLEAR FUSION DEFECTIVE 4
PT02_g07082	CHR2	30370793	30383237	-	12445	8	230.25	1842	decapping 5
PT02_g07083	CHR2	31111470	31111859	+	390	1	390	390	uncharacterized protein LOC102667446
PT02_g07084	CHR2	31115971	31121084	-	5114	10	119.7	1197	Carbon catabolite repressor protein 4 4
PT02_g07085	CHR2	31145470	31150553	+	5084	15	92.4	1386	hypothetical protein GYH30_001645
PT02_g07086	CHR2	31159889	31164378	+	4490	12	312.75	3753	Receptor-like region, transmembrane domain- and RING domain-containing protein 2 isoform C
PT02_g07087	CHR2	31174756	31182452	+	7697	10	197.1	1971	Beta-amylase 8
PT02_g07088	CHR2	31183893	31187432	-	3540	7	155.57	1089	Alkylated DNA repair protein ALKBH8
PT02_g07089	CHR2	31218377	31220496	+	2120	2	142.5	285	uncharacterized protein LOC130590248
PT02_g07090	CHR2	31246048	31252783	+	6736	2	342	684	hypothetical protein JHK87_001859
PT02_g07091	CHR2	31258043	31258474	-	432	2	180	360	-
PT02_g07092	CHR2	31269776	31269991	-	216	1	216	216	-
PT02_g07093	CHR2	31271050	31277403	+	6354	13	256.03	3315	hypothetical protein JHK87_001860
PT02_g07094	CHR2	31294499	31295026	-	528	2	175.5	351	-
PT02_g07095	CHR2	31297020	31302647	+	5628	2	310.5	621	uncharacterized protein LOC131625563
PT02_g07096	CHR2	31302672	31303321	+	650	3	274.5	822	-
PT02_g07097	CHR2	31305849	31306166	-	318	1	318	318	-
PT02_g07098	CHR2	31312245	31314930	-	2686	3	354	1062	hypothetical protein glysoja_006245
PT02_g07099	CHR2	31322342	31325815	-	3474	3	138	414	-
PT02_g07100	CHR2	31326305	31326988	-	684	1	684	684	NDR1/HIN1-like protein 12
PT02_g07101	CHR2	31329188	31332805	+	3618	5	160.8	804	unknown
PT02_g07102	CHR2	31355435	31355641	+	207	1	207	207	-
PT02_g07103	CHR2	31355669	31356031	-	363	1	363	363	-
PT02_g07104	CHR2	31356902	31357975	-	1074	1	1074	1074	Transposon Ty3-I Gag-Pol polyprotein
PT02_g07105	CHR2	31358038	31361429	-	3392	3	1070	3210	Transposon Ty3-I Gag-Pol polyprotein
PT02_g07106	CHR2	31382234	31382503	+	270	1	270	270	hypothetical protein PHAVU_002G122700g
PT02_g07107	CHR2	31409005	31409441	+	437	2	160.5	321	-
PT02_g07108	CHR2	31437635	31445740	+	8106	3	806	2418	Long-chain-alcohol oxidase FAO4A
PT02_g07109	CHR2	31448628	31449830	+	1203	3	186	558	DUF1218 protein
PT02_g07110	CHR2	31452541	31453795	-	1255	4	122.25	489	Protein LSM14 isogeny B
PT02_g07111	CHR2	31462079	31468706	-	6628	5	294	1470	Decapping 5-like protein, partial
PT02_g07112	CHR2	31476497	31490491	+	13995	11	283.09	3114	AP-4 complex subunit epsilon, partial
PT02_g07113	CHR2	31511347	31514131	-	2785	8	212.25	1698	abscisic acid 8'-hydroxylase CYP707A2-like isoform X1
PT02_g07114	CHR2	31550883	31551550	-	668	2	234	468	-
PT02_g07115	CHR2	31550883	31551837	-	955	2	168	336	-
PT02_g07116	CHR2	31556922	31557236	-	315	1	315	315	Putative ribonuclease H protein At1g65750 family
PT02_g07117	CHR2	31556922	31558298	-	1377	2	250.5	501	Putative ribonuclease H protein At1g65750 family
PT02_g07118	CHR2	31614082	31624384	+	10303	13	145.38	1890	hypothetical protein JHK85_031122
PT02_g07119	CHR2	31625107	31627944	+	2838	1	2838	2838	pentatricopeptide repeat-containing protein At4g19220, mitochondrial
PT02_g07120	CHR2	31631457	31635810	-	4354	11	165.55	1821	ABC transporter E family member 2
PT02_g07121	CHR2	31636633	31637382	+	750	2	112.5	225	Putative ribonuclease H protein At1g65750 family, partial
PT02_g07122	CHR2	31637466	31638157	+	692	3	70	210	-
PT02_g07123	CHR2	31641035	31642112	-	1078	2	258	516	hypothetical protein SESBI_32217
PT02_g07124	CHR2	31661876	31665013	-	3138	9	108.67	978	hypothetical protein GLYMA_01G154100v4
PT02_g07125	CHR2	31665091	31665300	+	210	1	210	210	-
PT02_g07126	CHR2	31674927	31677854	-	2928	4	215.25	861	uncharacterized protein HKW66_Vig0155070
PT02_g07127	CHR2	31695854	31697567	+	1714	2	207	414	uncharacterized protein HKW66_Vig0155070
PT02_g07128	CHR2	31697629	31699037	+	1409	5	129	645	hypothetical protein JHK86_036030
PT02_g07129	CHR2	31702982	31706593	-	3612	7	265.71	1860	hypothetical protein PHAVU_002G121300g
PT02_g07130	CHR2	31807585	31811946	-	4362	12	362.14	4278	ABC transporter G family member 14
PT02_g07131	CHR2	31857783	31865199	+	7417	11	189	2079	Conserved oligomeric Golgi complex subunit 6
PT02_g07132	CHR2	31867280	31867863	-	584	3	135	405	-
PT02_g07133	CHR2	31878436	31882296	+	3861	7	152.57	1068	Auxin-induced protein 5NG4
PT02_g07134	CHR2	31890501	31895429	+	4929	7	168.43	1179	WAT1-related protein At4g19185 isoform X2
PT02_g07135	CHR2	31898745	31901095	+	2351	2	991.5	1983	hypothetical protein PHAVU_002G120700g
PT02_g07136	CHR2	31918670	31920500	-	1831	2	867	1734	hypothetical protein JHK87_001890
PT02_g07137	CHR2	31932777	31934033	-	1257	1	1257	1257	hypothetical protein PHAVU_002G120500g
PT02_g07138	CHR2	31937787	31940524	-	2738	4	261.75	1047	unnamed protein product
PT02_g07139	CHR2	31941414	31945381	-	3968	6	291.5	1749	unnamed protein product
PT02_g07140	CHR2	31958920	31959779	+	860	3	121	363	-
PT02_g07141	CHR2	31963153	31971486	+	8334	23	165.39	3804	Kinesin-4, partial
PT02_g07142	CHR2	31978476	31982108	+	3633	7	272.88	1881	hypothetical protein GLYMA_01G155400v4
PT02_g07143	CHR2	31997048	32000366	-	3319	3	85	255	hypothetical protein glysoja_006275
PT02_g07144	CHR2	32007528	32009631	+	2104	3	303	909	Gibberellin 3-beta-dioxygenase 4
PT02_g07145	CHR2	32023647	32026571	-	2925	4	1044	4176	L-type lectin-domain containing receptor kinase S.5
PT02_g07146	CHR2	32033027	32033458	+	432	1	432	432	uncharacterized protein LOC100527461
PT02_g07147	CHR2	32036474	32040473	-	4000	11	208.36	2292	Subtilisin-like protease, partial
PT02_g07148	CHR2	32093766	32100974	+	7209	9	109	981	Diacylglycerol O-acyltransferase 2D
PT02_g07149	CHR2	32104594	32108058	-	3465	2	1143	2286	FAR1-RELATED SEQUENCE 5
PT02_g07150	CHR2	32115739	32120111	-	4373	10	125.1	1251	Protein PIN-LIKES 3
PT02_g07151	CHR2	32154421	32160955	+	6535	12	131	1572	hypothetical protein JHK84_030683
PT02_g07152	CHR2	32175451	32175885	+	435	1	435	435	uncharacterized protein HKW66_Vig0155300
PT02_g07153	CHR2	32191085	32192125	+	1041	1	1041	1041	thioredoxin reductase
PT02_g07154	CHR2	32242729	32248332	-	5604	4	410.25	1641	3-hydroxy-3-methylglutaryl-coenzyme A reductase 1 isoform B
PT02_g07155	CHR2	32288626	32290395	-	1770	1	1770	1770	secreted RxLR effector protein
PT02_g07156	CHR2	32290585	32291367	-	783	2	349.5	699	secreted RxLR effector protein
PT02_g07157	CHR2	32336914	32339655	+	2742	5	136.2	681	MORC family CW-type zinc finger protein 3, partial
PT02_g07158	CHR2	32343683	32353186	+	9504	9	150.33	1353	Retrovirus-related Pol polyprotein from transposon TNT 1-94, partial
PT02_g07159	CHR2	32369953	32370805	+	853	3	170	510	hypothetical protein LR48_Vigan08g007300
PT02_g07160	CHR2	32378458	32379121	-	664	2	150	300	hypothetical protein D0Y65_018565
PT02_g07161	CHR2	32380794	32381327	-	534	2	153	306	-
PT02_g07162	CHR2	32412260	32414181	+	1922	5	124.8	624	uncharacterized protein LOC106794699
PT02_g07163	CHR2	32424272	32426282	+	2011	3	563	1689	hypothetical protein GLYMA_01G157000v4
PT02_g07164	CHR2	32435976	32439470	-	3495	12	153	1836	mitochondrial phosphate carrier protein 1, mitochondrial
PT02_g07165	CHR2	32464392	32467784	+	3393	10	433.5	4335	hypothetical protein GLYMA_01G157300v4
PT02_g07166	CHR2	32512583	32513257	-	675	2	670.5	1341	RING-H2 finger protein ATL8, partial
PT02_g07167	CHR2	32608678	32615611	-	6934	45	111.73	5028	unknown
PT02_g07168	CHR2	32625273	32625816	+	544	2	211.5	423	hypothetical protein glysoja_047036, partial
PT02_g07169	CHR2	32642745	32646476	-	3732	3	112	336	Putative ribonuclease H protein At1g65750 family
PT02_g07170	CHR2	32656371	32658467	-	2097	2	90	180	-
PT02_g07171	CHR2	32663405	32667693	+	4289	2	93	186	uncharacterized protein LOC109803368
PT02_g07172	CHR2	32680888	32686932	+	6045	10	883.5	10467	hypothetical protein QL285_004767
PT02_g07173	CHR2	32689056	32692654	+	3599	10	126.3	1263	hypothetical protein JHK85_031086
PT02_g07174	CHR2	32704712	32708658	+	3947	10	124.8	1248	unknown
PT02_g07175	CHR2	32709186	32710537	-	1352	2	228	456	-
PT02_g07176	CHR2	32714495	32715207	+	713	2	258	516	unnamed protein product
PT02_g07177	CHR2	32737077	32744540	+	7464	6	432.5	2595	serine/threonine-protein kinase/endoribonuclease IRE1a-like isoform X2
PT02_g07178	CHR2	32746291	32750498	-	4208	14	427.5	5985	Glutamate receptor 3.6 isoform B
PT02_g07179	CHR2	32769516	32775434	+	5919	11	361.82	4224	pentatricopeptide repeat-containing protein At2g17525, mitochondrial isoform X2
PT02_g07180	CHR2	32778505	32779779	+	1275	1	1275	1275	amino acid transporter AVT3C-like
PT02_g07181	CHR2	32796990	32801220	+	4231	4	315.75	1263	Serine/threonine-protein kinase SRPK
PT02_g07182	CHR2	32815036	32816178	-	1143	1	1143	1143	uncharacterized protein LOC100794366
PT02_g07183	CHR2	32821444	32830511	+	9068	25	147.12	3678	DNA mismatch repair protein MLH3
PT02_g07184	CHR2	32831348	32832532	-	1185	4	60	240	hypothetical protein M9H77_24035
PT02_g07185	CHR2	32835588	32840157	-	4570	10	532.8	5328	hypothetical protein CR513_31401, partial
PT02_g07186	CHR2	32866146	32877635	+	11490	25	141.12	3528	Syntaxin-binding protein 5
PT02_g07187	CHR2	32878151	32879505	-	1355	6	96	576	uncharacterized protein LOC108335421 isoform X1
PT02_g07188	CHR2	32879678	32883112	+	3435	7	75.86	531	Tail-anchored protein insertion receptor WRB
PT02_g07189	CHR2	32886161	32886726	-	566	2	145.5	291	ribonuclease H
PT02_g07190	CHR2	32887021	32889379	+	2359	2	369	738	uncharacterized protein LOC130711619
PT02_g07191	CHR2	32890039	32890470	+	432	2	126	252	Ribonuclease H domain
PT02_g07192	CHR2	32892576	32896593	+	4018	9	184	1656	unnamed protein product
PT02_g07193	CHR2	32897997	32900297	-	2301	1	2301	2301	Pentatricopeptide repeat-containing protein, partial
PT02_g07194	CHR2	32918000	32922998	+	4999	5	194.4	972	RKD5 protein
PT02_g07195	CHR2	32931113	32931754	+	642	2	172.5	345	Putative ribonuclease H protein At1g65750 family
PT02_g07196	CHR2	32942393	32948113	+	5721	6	184.5	1107	putative serine/threonine-protein kinase CST isoform A
PT02_g07197	CHR2	32958771	32959151	-	381	1	381	381	Putative ribonuclease H protein At1g65750 family
PT02_g07198	CHR2	32959570	32960079	-	510	1	510	510	putative ribonuclease H protein At1g65750 family
PT02_g07199	CHR2	32978618	32981859	+	3242	6	170.5	1023	Putative serine/threonine-protein kinase Cx32, chloroplastic
PT02_g07200	CHR2	32990389	32990976	+	588	1	588	588	Dirigent protein 2
PT02_g07201	CHR2	33003593	33013977	-	10385	40	89.55	3582	phosphatidylinositide phosphatase SAC1-like protein
PT02_g07202	CHR2	33014047	33014557	+	511	2	217.5	435	hypothetical protein PHAVU_002G115600g
PT02_g07203	CHR2	33035278	33035683	-	406	2	151.5	303	Ribonuclease H domain
PT02_g07204	CHR2	33036297	33036620	-	324	2	126	252	hypothetical protein SESBI_50507
PT02_g07205	CHR2	33065528	33066358	-	831	2	376.5	753	hypothetical protein CR513_00744, partial
PT02_g07206	CHR2	33095284	33096637	-	1354	2	412.5	825	Glutamine-rich protein 2
PT02_g07207	CHR2	33102616	33102936	+	321	1	321	321	-
PT02_g07208	CHR2	33110979	33117586	-	6608	9	206.33	1857	ubiquitin domain-containing protein DSK2b-like
PT02_g07209	CHR2	33119143	33133538	+	14396	15	146.2	2193	hypothetical protein GmHk_18G051415
PT02_g07210	CHR2	33139037	33142008	+	2972	11	118.09	1299	hypothetical protein GLYMA_11G084500v4
PT02_g07211	CHR2	33151541	33152191	+	651	1	651	651	E3 ubiquitin-protein ligase DMA2
PT02_g07212	CHR2	33171092	33172989	+	1898	3	250	750	E3 ubiquitin-protein ligase DMA2-like
PT02_g07213	CHR2	33173068	33183454	-	10387	21	113.29	2379	protein GRIP
PT02_g07214	CHR2	33183685	33185205	-	1521	3	100	300	GRIP protein
PT02_g07215	CHR2	33187263	33187742	-	480	1	480	480	Retrovirus-related Pol polyprotein from transposon TNT 1-94
PT02_g07216	CHR2	33194083	33197336	-	3254	10	104.4	1044	putative serine acetyltransferase 2, partial
PT02_g07217	CHR2	33239358	33243111	+	3754	4	273.75	1095	Isocitrate dehydrogenase [NAD] regulatory subunit 1, mitochondrial
PT02_g07218	CHR2	33248639	33249157	-	519	2	204	408	squamosa promoter-binding-like protein 3 isoform X1
PT02_g07219	CHR2	33267432	33277558	-	10127	3	580	1740	putative acyl-activating enzyme 1, peroxisomal, partial
PT02_g07220	CHR2	33301647	33302666	+	1020	3	269	807	Endochitinase protein
PT02_g07221	CHR2	33312776	33314762	+	1987	6	274.5	1647	unnamed protein product
PT02_g07222	CHR2	33317565	33318461	+	897	1	897	897	hypothetical protein E2542_SST06559
PT02_g07223	CHR2	33341225	33341787	+	563	2	240	480	-
PT02_g07224	CHR2	33372605	33378724	+	6120	21	118.86	2496	DNA (cytosine-5)-methyltransferase CMT3 isoform B
PT02_g07225	CHR2	33392255	33393169	+	915	1	915	915	hypothetical protein E2542_SST06562
PT02_g07226	CHR2	33399779	33400453	-	675	1	675	675	hypothetical protein JHK87_001950
PT02_g07227	CHR2	33404750	33406294	-	1545	4	123	492	cysteine-rich receptor-like protein kinase
PT02_g07228	CHR2	33406806	33407830	-	1025	4	87.75	351	-
PT02_g07229	CHR2	33438056	33438391	-	336	1	336	336	-
PT02_g07230	CHR2	33439658	33439963	+	306	1	306	306	-
PT02_g07231	CHR2	33441558	33442667	+	1110	3	88	264	lipoyl synthase 1, chloroplastic isoform X2
PT02_g07232	CHR2	33452571	33453443	+	873	2	372	744	uncharacterized protein LOC109800182
PT02_g07233	CHR2	33461000	33461875	+	876	1	876	876	hypothetical protein PHAVU_002G113700g
PT02_g07234	CHR2	33468845	33469717	+	873	1	873	873	hypothetical protein PHAVU_002G113700g
PT02_g07235	CHR2	33471387	33471840	+	454	2	177	354	hypothetical protein E2542_SST06564
PT02_g07236	CHR2	33485582	33486457	+	876	1	876	876	hypothetical protein PHAVU_002G113700g
PT02_g07237	CHR2	33488755	33489627	+	873	2	388.5	777	hypothetical protein JHK85_002013
PT02_g07238	CHR2	33490821	33491172	-	352	2	127.5	255	-
PT02_g07239	CHR2	33504112	33505059	+	948	2	940.5	1881	uncharacterized protein LOC100816620
PT02_g07240	CHR2	33514524	33514874	-	351	1	351	351	reverse transcriptase domain-containing protein
PT02_g07241	CHR2	33517809	33525070	-	7262	13	126	1638	hypothetical protein KK1_012834, partial
PT02_g07242	CHR2	33544991	33550118	+	5128	11	319.8	3516	Lysine histidine transporter 8
PT02_g07243	CHR2	33551532	33553205	+	1674	8	228.38	1827	hypothetical protein KK1_016504
PT02_g07244	CHR2	33553275	33553592	+	318	2	114	228	Transposon TX1 uncharacterized
PT02_g07245	CHR2	33565433	33570546	-	5114	11	95.45	1050	protein S-acyltransferase 10 isoform X2
PT02_g07246	CHR2	33579215	33580555	-	1341	3	204	612	GDAP protein
PT02_g07247	CHR2	33593158	33598554	-	5397	6	176.5	1059	unnamed protein product
PT02_g07248	CHR2	33599933	33603292	+	3360	15	78.91	1182	unnamed protein product
PT02_g07249	CHR2	33607987	33616437	-	8451	16	107.44	1719	hypothetical protein JHK87_030304
PT02_g07250	CHR2	33647176	33649461	-	2286	9	107.33	966	Bifunctional nuclease 2
PT02_g07251	CHR2	33657472	33660226	-	2755	7	166.29	1164	ankyrin repeat domain-containing protein, chloroplastic
PT02_g07252	CHR2	33690926	33694393	-	3468	7	186.43	1305	ankyrin repeat domain-containing protein, chloroplastic-like
PT02_g07253	CHR2	33697296	33700145	-	2850	22	98.64	2148	Serine/arginine-rich splicing factor SR45a
PT02_g07254	CHR2	33702092	33710254	-	8163	10	260.4	2604	Phospholipase D delta
PT02_g07255	CHR2	33715170	33717416	-	2247	1	2247	2247	pentatricopeptide repeat-containing protein At4g02750-like
PT02_g07256	CHR2	33719143	33720907	-	1765	3	320	960	-
PT02_g07257	CHR2	33726495	33726968	-	474	1	474	474	uncharacterized protein At1g76070-like
PT02_g07258	CHR2	33736215	33736576	-	362	2	141	282	-
PT02_g07259	CHR2	33743974	33751603	-	7630	28	394.92	11058	hypothetical protein JHK86_030489
PT02_g07260	CHR2	33802460	33806820	-	4361	4	87	348	homogentisate 1,2-dioxygenase
PT02_g07261	CHR2	33817441	33817851	-	411	2	145.5	291	-
PT02_g07262	CHR2	33819730	33820107	+	378	1	378	378	uncharacterized protein LOC109800679
PT02_g07263	CHR2	33821371	33822462	-	1092	4	104.25	417	probable L-ascorbate peroxidase 4, peroxisomal
PT02_g07264	CHR2	33824019	33824601	+	583	2	258	516	clathrin light chain 1-like
PT02_g07265	CHR2	33825717	33826753	-	1037	9	105.08	924	L-ascorbate peroxidase 5, peroxisomal-like
PT02_g07266	CHR2	33842972	33850589	-	7618	19	95.32	1809	hypothetical protein KK1_043839
PT02_g07267	CHR2	33873049	33874436	-	1388	2	117	234	-
PT02_g07268	CHR2	33885987	33886976	-	990	1	990	990	unnamed protein product
PT02_g07269	CHR2	33887397	33888507	-	1111	2	508.5	1017	hypothetical protein QL285_050067
PT02_g07270	CHR2	33893462	33897759	+	4298	4	142.5	570	uncharacterized protein LOC100306250
PT02_g07271	CHR2	33908319	33910478	+	2160	7	125.57	879	hypothetical protein JHK86_001977
PT02_g07272	CHR2	33913899	33921468	-	7570	20	138.6	2772	hypothetical protein JHK86_001978
PT02_g07273	CHR2	33939410	33946608	-	7199	3	270	810	Gypsy retrotransposon integrase-like protein 1
PT02_g07274	CHR2	33946364	33946582	-	219	1	219	219	-
PT02_g07275	CHR2	33956971	33958833	+	1863	5	139.8	699	NEP1-interacting protein 1
PT02_g07276	CHR2	33994411	33997839	+	3429	10	152.1	1521	hypothetical protein GLYMA_01G163000v4
PT02_g07277	CHR2	34003256	34004538	+	1283	4	235.5	942	Peroxidase 64 isoform B
PT02_g07278	CHR2	34005573	34007236	-	1664	7	104.57	732	uncharacterized protein LOC108321298 isoform X3
PT02_g07279	CHR2	34089257	34090675	-	1419	3	106	318	uncharacterized protein At4g00950-like
PT02_g07280	CHR2	34090868	34095285	+	4418	6	249.5	1497	la-related protein 1C
PT02_g07281	CHR2	34100079	34100899	+	821	3	129	387	hypothetical protein LR48_Vigan08g049500
PT02_g07282	CHR2	34104404	34106292	+	1889	5	156.6	783	ribonuclease H, partial
PT02_g07283	CHR2	34107350	34108184	+	835	3	185	555	Ribonuclease H-like superfamily
PT02_g07284	CHR2	34114533	34115660	-	1128	3	130	390	-
PT02_g07285	CHR2	34144790	34145161	-	372	1	372	372	hypothetical protein PHAVU_002G105700g
PT02_g07286	CHR2	34152224	34152622	-	399	1	399	399	goliath protein
PT02_g07287	CHR2	34160737	34161513	-	777	3	92	276	preY protein
PT02_g07288	CHR2	34166939	34173778	-	6840	2	124.5	249	Retrovirus-related Pol polyprotein from transposon opus
PT02_g07289	CHR2	34174393	34176123	+	1731	1	1731	1731	Pentatricopeptide repeat-containing protein
PT02_g07290	CHR2	34178824	34179234	+	411	1	411	411	-
PT02_g07291	CHR2	34182389	34184018	-	1630	2	234	468	unnamed protein product
PT02_g07292	CHR2	34191692	34194133	-	2442	3	145	435	-
PT02_g07293	CHR2	34202790	34208283	-	5494	7	176.14	1233	MID1-COMPLEMENTING 1
PT02_g07294	CHR2	34209127	34209421	+	295	2	106.5	213	hypothetical protein E2542_SST06603
PT02_g07295	CHR2	34234715	34235109	+	395	2	171	342	hypothetical protein KK1_044443, partial
PT02_g07296	CHR2	34246640	34248819	-	2180	10	210.3	2103	GDSL esterase/lipase EXL3-like
PT02_g07297	CHR2	34272352	34288656	+	16305	21	113.43	2382	Vacuolar protein sorting-associated protein 35A
PT02_g07298	CHR2	34292921	34294782	-	1862	7	84.86	594	hypothetical protein AXX17_AT1G70290
PT02_g07299	CHR2	34302114	34306491	-	4378	8	161.25	1290	3-dehydroquinate synthase, chloroplastic
PT02_g07300	CHR2	34315683	34317032	-	1350	4	79.5	318	hypothetical protein JHK87_000383
PT02_g07301	CHR2	34321719	34325614	+	3896	2	447	894	hypothetical protein DEO72_LG4g2094
PT02_g07302	CHR2	34327800	34331521	-	3722	4	480	1920	protein ALTERED PHOSPHATE STARVATION RESPONSE 1
PT02_g07303	CHR2	34336965	34345888	+	8924	21	96.16	2028	LINE-1 reverse transcriptase isogeny
PT02_g07304	CHR2	34358961	34366409	-	7449	52	286.15	14880	Histidine kinase 1, partial
PT02_g07305	CHR2	34411885	34423740	-	11856	4	336.75	1347	Retrovirus-related Pol polyprotein from transposon TNT 1-94, partial
PT02_g07306	CHR2	34424839	34426243	-	1405	2	295.5	591	UDP-glycosyltransferase 74E1
PT02_g07307	CHR2	34435903	34437192	+	1290	1	1290	1290	L-cysteine desulfhydrase
PT02_g07308	CHR2	34438968	34451872	-	12905	9	133.33	1200	Retrovirus-related Pol polyprotein from transposon TNT 1-94
PT02_g07309	CHR2	34467857	34472988	-	5132	30	107.1	3213	MLO-like protein 4 isoform X8
PT02_g07310	CHR2	34485684	34485983	+	300	1	300	300	hypothetical protein GmHk_14G041510
PT02_g07311	CHR2	34497323	34498351	-	1029	5	90.6	453	Rhodanese-like domain-containing protein 17
PT02_g07312	CHR2	34522360	34523516	-	1157	3	311	933	Thaumatin-like protein 1 isoform B
PT02_g07313	CHR2	34558869	34559171	-	303	1	303	303	-
PT02_g07314	CHR2	34563782	34565153	-	1372	3	353	1059	Thaumatin-like protein 1, partial
PT02_g07315	CHR2	34566446	34566849	+	404	2	166.5	333	translationally-controlled tumor protein homolog
PT02_g07316	CHR2	34574490	34582591	-	8102	9	121	1089	Integrase catalytic core
PT02_g07317	CHR2	34587727	34588179	+	453	1	453	453	uncharacterized protein LOC114174378
PT02_g07318	CHR2	34588312	34590587	+	2276	5	235.2	1176	uncharacterized protein LOC114180792
PT02_g07319	CHR2	34598253	34601663	+	3411	5	163.2	816	cytochrome p450, partial
PT02_g07320	CHR2	34601736	34602446	-	711	1	711	711	hypothetical protein TSUD_421680, partial
PT02_g07321	CHR2	34612247	34614151	-	1905	1	1905	1905	uncharacterized protein LOC100801498
PT02_g07322	CHR2	34670202	34670684	-	483	1	483	483	hypothetical protein JHK82_030359
PT02_g07323	CHR2	34696805	34697128	-	324	1	324	324	-
PT02_g07324	CHR2	34700111	34705593	-	5483	12	139.75	1677	unnamed protein product
PT02_g07325	CHR2	34727077	34729043	+	1967	6	57.5	345	uncharacterized protein LOC131631003
PT02_g07326	CHR2	34754074	34773047	-	18974	20	373.65	7473	transformation/transcription domain-associated protein
PT02_g07327	CHR2	34773915	34785637	-	11723	7	437.57	3063	transformation/transcription domain-associated protein-like
PT02_g07328	CHR2	34797840	34802241	-	4402	5	102.6	513	hypothetical protein KK1_043839
PT02_g07329	CHR2	34806795	34809914	-	3120	5	220.2	1101	unnamed protein product
PT02_g07330	CHR2	34825929	34826875	+	947	2	315	630	WEB family protein At2g17940
PT02_g07331	CHR2	34836325	34838542	-	2218	6	140	840	transcription initiation factor TFIID subunit 14b isoform X1
PT02_g07332	CHR2	34847312	34849601	-	2290	2	526.5	1053	uncharacterized protein LOC100820457
PT02_g07333	CHR2	34863513	34865173	-	1661	3	178	534	-
PT02_g07334	CHR2	34883106	34884638	+	1533	3	279	837	unnamed protein product
PT02_g07335	CHR2	34902315	34906580	-	4266	4	147	588	-
PT02_g07336	CHR2	34915777	34916170	-	394	2	148.5	297	hypothetical protein JHK87_002015
PT02_g07337	CHR2	34942008	34946707	-	4700	9	148.72	1332	60S ribosomal protein L13a-4
PT02_g07338	CHR2	34968876	34969363	-	488	4	173.25	693	hypothetical protein F2Q68_00033265
PT02_g07339	CHR2	34985244	34986193	-	950	2	127.5	255	putative FCP1 likey domain-containing protein
PT02_g07340	CHR2	35009487	35009804	-	318	1	318	318	-
PT02_g07341	CHR2	35028057	35031141	-	3085	5	453	2265	Filament-like plant protein 5 isoform C
PT02_g07342	CHR2	35035858	35040445	+	4588	7	314.1	1962	60S ribosomal protein L8-3
PT02_g07343	CHR2	35063523	35070772	-	7250	11	218.1	2403	unnamed protein product
PT02_g07344	CHR2	35087026	35088123	+	1098	1	1098	1098	GDP-mannose 4,6 dehydratase 1
PT02_g07345	CHR2	35089531	35101222	-	11692	13	113.35	1482	putative mitochondrial protein, partial
PT02_g07346	CHR2	35109320	35109983	+	664	2	286.5	573	hypothetical protein
PT02_g07347	CHR2	35117288	35118377	-	1090	2	226.5	453	Protein SMAX1-LIKE 8, partial
PT02_g07348	CHR2	35122319	35125652	-	3334	4	262.5	1050	NAC domain-containing protein 37
PT02_g07349	CHR2	35125854	35126817	-	964	3	186	558	-
PT02_g07350	CHR2	35186102	35187551	+	1450	2	247.5	495	V-type proton ATPase 16 kDa proteolipid subunit-like isoform X2
PT02_g07351	CHR2	35197543	35198055	+	513	2	153	306	hypothetical protein E2542_SST06750
PT02_g07352	CHR2	35198369	35201755	-	3387	1	3387	3387	receptor-like protein kinase precursor
PT02_g07353	CHR2	35211057	35211257	+	201	1	201	201	-
PT02_g07354	CHR2	35227765	35233688	-	5924	13	223.38	2904	kinesin-like protein KIN-7G isoform X2
PT02_g07355	CHR2	35254211	35255257	+	1047	3	194	582	uncharacterized protein LOC114173110
PT02_g07356	CHR2	35257869	35259449	+	1581	5	132	660	B-box zinc finger protein 19, partial
PT02_g07357	CHR2	35262228	35264351	-	2124	2	148.5	297	-
PT02_g07358	CHR2	35280391	35281430	-	1040	3	181	543	hypothetical protein KK1_004784
PT02_g07359	CHR2	35283171	35288199	-	5029	28	84.96	2379	UPF0183 protein
PT02_g07360	CHR2	35306795	35308075	+	1281	1	1281	1281	stemmadenine O-acetyltransferase
PT02_g07361	CHR2	35325829	35331984	+	6156	15	400.37	5982	Zinc finger CCCH domain-containing protein 44
PT02_g07362	CHR2	35340343	35346353	-	6011	3	249	747	integrin-linked protein kinase 1
PT02_g07363	CHR2	35366023	35368763	+	2741	4	95.25	381	hypothetical protein SESBI_07231
PT02_g07364	CHR2	35385884	35386364	-	481	2	135	270	-
PT02_g07365	CHR2	35390364	35390591	-	228	1	228	228	-
PT02_g07366	CHR2	35394093	35397542	+	3450	6	341.5	2049	hypothetical protein JHK87_002035
PT02_g07367	CHR2	35409569	35423348	+	13780	15	133	1995	Transmembrane and coiled-coil domain-containing protein 4
PT02_g07368	CHR2	35450555	35450959	+	405	1	405	405	uncharacterized protein LOC128196680
PT02_g07369	CHR2	35451394	35454964	+	3571	6	346.5	2079	Transposon Ty3-I Gag-Pol polyprotein
PT02_g07370	CHR2	35455563	35456249	-	687	3	167	501	-
PT02_g07371	CHR2	35456566	35457361	-	796	3	117	351	hypothetical protein KK1_048512, partial
PT02_g07372	CHR2	35475779	35478510	-	2732	4	769.5	3078	cytochrome P450 84A1-like
PT02_g07373	CHR2	35487133	35487880	+	748	2	171	342	uncharacterized protein LOC109796311
PT02_g07374	CHR2	35493733	35494503	+	771	3	99	297	-
PT02_g07375	CHR2	35494620	35495773	+	1154	5	115.8	579	hypothetical protein P8452_41008
PT02_g07376	CHR2	35495986	35497830	+	1845	4	288	1152	unnamed protein product
PT02_g07377	CHR2	35547133	35547511	-	379	2	151.5	303	-
PT02_g07378	CHR2	35549025	35550290	-	1266	1	1266	1266	Receptor protein 12
PT02_g07379	CHR2	35565795	35567628	-	1834	7	99.43	696	agamous-like MADS-box protein TM6 isoform X3
PT02_g07380	CHR2	35584100	35587751	-	3652	6	81	486	putative ubiquitin-conjugating enzyme E2 16 isoform B
PT02_g07381	CHR2	35592327	35593275	+	949	2	151.5	303	-
PT02_g07382	CHR2	35598474	35606798	-	8325	15	130.6	1959	D-2-hydroxyglutarate dehydrogenase, mitochondrial, partial
PT02_g07383	CHR2	35615560	35627789	+	12230	3	612	1836	Retrovirus-related Pol polyprotein from transposon TNT 1-94
PT02_g07384	CHR2	35638656	35646533	+	7878	9	162	1458	hypothetical protein JHK85_030950
PT02_g07385	CHR2	35646843	35650366	+	3524	2	199.5	399	unnamed protein product
PT02_g07386	CHR2	35652012	35653140	-	1129	2	511.5	1023	unnamed protein product
PT02_g07387	CHR2	35685758	35691335	+	5578	20	135.3	2706	hypothetical protein JHK85_045955
PT02_g07388	CHR2	35692691	35696576	-	3886	3	123	369	thioredoxin H-type
PT02_g07389	CHR2	35702981	35708870	-	5890	11	181.91	2001	protein WALLS ARE THIN 1
PT02_g07390	CHR2	35711573	35712073	+	501	1	501	501	-
PT02_g07391	CHR2	35712567	35712984	+	418	2	151.5	303	hypothetical protein QL285_044400
PT02_g07392	CHR2	35713081	35713625	+	545	2	219	438	hypothetical protein L195_g058835, partial
PT02_g07393	CHR2	35713899	35714870	+	972	1	972	972	secreted RxLR effector protein
PT02_g07394	CHR2	35714894	35716732	+	1839	1	1839	1839	Retrovirus-related Pol polyprotein from transposon TNT 1-94
PT02_g07395	CHR2	35733817	35740633	+	6817	13	160.85	2091	hypothetical protein GLYMA_11G072700v4
PT02_g07396	CHR2	35751473	35752526	-	1054	2	277.5	555	Ribonuclease H-like superfamily
PT02_g07397	CHR2	35752939	35753483	-	545	2	154.5	309	PREDICTED: uncharacterized protein LOC109358024
PT02_g07398	CHR2	35764017	35765883	-	1867	4	149.25	597	hypothetical protein KK1_041913
PT02_g07399	CHR2	35781632	35783131	-	1500	6	103.5	621	-
PT02_g07400	CHR2	35786228	35787816	-	1589	2	486	972	unnamed protein product
PT02_g07401	CHR2	35788189	35789488	-	1300	2	144	288	-
PT02_g07402	CHR2	35805595	35806309	-	715	2	219	438	-
PT02_g07403	CHR2	35806353	35807027	-	675	2	181.5	363	-
PT02_g07404	CHR2	35809494	35810447	+	954	3	208	624	polyprotein-like
PT02_g07405	CHR2	35810582	35814169	+	3588	4	199.5	675	hypothetical protein P8452_20935
PT02_g07406	CHR2	35853696	35854330	-	635	2	151.5	303	hypothetical protein Lal_00019223
PT02_g07407	CHR2	35854849	35855525	+	677	2	168	336	hypothetical protein L1887_46857
PT02_g07408	CHR2	35855678	35856301	-	624	3	138	414	glycosyl transferase (glycosyl transferase family 2), partial
PT02_g07409	CHR2	35856882	35857676	+	795	2	153	306	hypothetical protein I638_mgp048
PT02_g07410	CHR2	35857673	35859093	-	1421	3	136	408	hypothetical protein I638_mgp049
PT02_g07411	CHR2	35859948	35860405	+	458	2	163.5	327	hypothetical protein I638_mgp050
PT02_g07412	CHR2	35867350	35867690	-	341	2	123	246	Protein ycf2
PT02_g07413	CHR2	35880940	35882655	+	1716	2	202.5	405	Retrovirus-related Pol polyprotein
PT02_g07414	CHR2	35919017	35923423	+	4407	8	301.12	2409	putative methyltransferase PMT27, partial
PT02_g07415	CHR2	35924188	35925190	-	1003	4	96.75	387	Glutaredoxin-C3-like precursor
PT02_g07416	CHR2	35942450	35945398	+	2949	2	1444.5	2889	hypothetical protein GLYMA_01G171000v4
PT02_g07417	CHR2	35946658	35951255	-	4598	4	249	996	Peroxidase 72
PT02_g07418	CHR2	35961178	35961669	+	492	1	492	492	uncharacterized protein LOC114180710
PT02_g07419	CHR2	35982935	35988291	-	5357	15	125.2	1878	hypothetical protein PHAVU_002G166200g
PT02_g07420	CHR2	36003129	36004179	+	1051	3	149	447	hypothetical protein KK1_003945
PT02_g07421	CHR2	36008703	36010176	-	1474	2	690	1380	AAA-ATPase At2g18193
PT02_g07422	CHR2	36036412	36037917	-	1506	2	706.5	1413	mitochondrial chaperone BCS1-B
PT02_g07423	CHR2	36056867	36057130	-	264	1	264	264	hypothetical protein LR48_Vigan08g054000
PT02_g07424	CHR2	36099973	36107779	-	7807	2	762	1524	AAA-ATPase At5g17760-like isoform X2
PT02_g07425	CHR2	36182157	36182633	-	477	2	202.5	405	unnamed protein product
PT02_g07426	CHR2	36206512	36207075	-	564	1	564	564	hypothetical protein CR513_06279, partial
PT02_g07427	CHR2	36220157	36220512	+	356	2	136.5	273	-
PT02_g07428	CHR2	36230456	36234108	+	3653	4	215.25	861	Lipid phosphate phosphatase epsilon 2, chloroplastic isoform B
PT02_g07429	CHR2	36235308	36237261	-	1954	5	244.8	1224	mannan endo-1,4-beta-mannosidase 7 isoform X3
PT02_g07430	CHR2	36254546	36258543	-	3998	5	265.8	1329	uncharacterized protein LOC114420346 isoform X2
PT02_g07431	CHR2	36262609	36262941	-	333	1	333	333	uncharacterized protein LOC100793661
PT02_g07432	CHR2	36274954	36281187	-	6234	8	515.25	4122	Auxilin-related protein 2
PT02_g07433	CHR2	36315094	36319281	-	4188	9	167.18	1500	hypothetical protein Ahy_Scaffold1g106726 isoform D
PT02_g07434	CHR2	36324443	36327987	-	3545	8	80.25	642	hypothetical protein GYH30_030284
PT02_g07435	CHR2	36339055	36339541	+	487	3	74	222	-
PT02_g07436	CHR2	36351754	36352035	-	282	1	282	282	-
PT02_g07437	CHR2	36373608	36377286	-	3679	11	190.09	2091	unnamed protein product
PT02_g07438	CHR2	36390760	36392919	-	2160	5	191.4	957	unnamed protein product
PT02_g07439	CHR2	36412680	36414391	-	1712	6	165	990	cytochrome P450
PT02_g07440	CHR2	36433263	36434828	-	1566	5	185.4	927	hypothetical protein CR513_55152, partial
PT02_g07441	CHR2	36443905	36445415	-	1511	5	185.4	927	Isoflavone reductase protein
PT02_g07442	CHR2	36451985	36453882	-	1898	6	153	918	NmrA-like family domain-containing protein
PT02_g07443	CHR2	36461117	36463304	-	2188	5	185.4	927	NmrA-like family domain-containing protein
PT02_g07444	CHR2	36464726	36466060	+	1335	3	372	1116	hypothetical protein L195_g043715, partial
PT02_g07445	CHR2	36466099	36466617	-	519	1	519	519	-
PT02_g07446	CHR2	36466790	36467002	+	213	1	213	213	-
PT02_g07447	CHR2	36467123	36470157	+	3035	3	915	2745	unnamed protein product
PT02_g07448	CHR2	36470233	36470586	+	354	1	354	354	uncharacterized protein LOC131635664
PT02_g07449	CHR2	36506263	36508637	+	2375	4	288.75	1155	Transmembrane protein 53
PT02_g07450	CHR2	36513974	36516333	+	2360	6	91	546	putative pantetheine-phosphate adenylyltransferase
PT02_g07451	CHR2	36533483	36537512	+	4030	3	832	2496	Pentatricopeptide repeat-containing protein
PT02_g07452	CHR2	36537842	36541981	-	4140	10	118.8	1188	hypothetical protein JHK87_002078
PT02_g07453	CHR2	36542496	36545180	-	2685	10	92.4	924	hypothetical protein GLYMA_01G173300v4
PT02_g07454	CHR2	36545390	36546856	+	1467	3	438	1314	Ultraviolet-B receptor UVR8
PT02_g07455	CHR2	36547541	36549343	-	1803	7	128.14	897	hypothetical protein JHK84_030517
PT02_g07456	CHR2	36554016	36554302	-	287	2	103.5	207	laccase-11-like isoform X1
PT02_g07457	CHR2	36556166	36556612	-	447	1	447	447	hypothetical protein KK1_008004, partial
PT02_g07458	CHR2	36565468	36567904	-	2437	6	280.5	1683	unnamed protein product
PT02_g07459	CHR2	36579518	36579892	+	375	1	375	375	-
PT02_g07460	CHR2	36580071	36582190	+	2120	5	265.8	1329	Tubby-like F-box protein 5
PT02_g07461	CHR2	36582421	36584996	+	2576	3	92	276	-
PT02_g07462	CHR2	36587994	36591447	-	3454	5	458.4	2292	U-box domain-containing protein 5
PT02_g07463	CHR2	36644049	36644339	+	291	1	291	291	hypothetical protein KK1_014552
PT02_g07464	CHR2	36681132	36682265	+	1134	2	127.5	255	hypothetical protein JHK87_002085
PT02_g07465	CHR2	36686254	36692012	+	5759	8	237.38	1899	unnamed protein product
PT02_g07466	CHR2	36699181	36700432	+	1252	4	222.75	891	hypothetical protein JHK87_030176
PT02_g07467	CHR2	36703654	36704625	-	972	1	972	972	unnamed protein product
PT02_g07468	CHR2	36733161	36735895	-	2735	4	228	912	unnamed protein product
PT02_g07469	CHR2	36741394	36742553	-	1160	2	142.5	285	-
PT02_g07470	CHR2	36758404	36759142	-	739	2	327	654	GATA transcription factor 18, partial
PT02_g07471	CHR2	36765833	36766111	+	279	1	279	279	transcription factor TCP7-like
PT02_g07472	CHR2	36776949	36786609	+	9661	26	121.73	3165	Nucleolar protein 6
PT02_g07473	CHR2	36789365	36790948	+	1584	5	111.6	558	ADP-ribosylation factor-like protein A1D
PT02_g07474	CHR2	36793387	36793707	-	321	1	321	321	putative mitochondrial protein, partial
PT02_g07475	CHR2	36806499	36806866	+	368	2	138	276	hypothetical protein E2542_SST06675
PT02_g07476	CHR2	36807561	36808477	-	917	2	151.5	303	protein RADIALIS-like 3
PT02_g07477	CHR2	36816859	36826595	-	9737	12	247.25	2967	vacuolar sorting protein 39-like
PT02_g07478	CHR2	36827893	36828429	-	537	2	229.5	459	Putative ribonuclease H protein At1g65750 family
PT02_g07479	CHR2	36855998	36859269	+	3272	4	126	504	Protein AE7-like 1
PT02_g07480	CHR2	36861841	36862227	+	387	1	387	387	hypothetical protein JHK85_002166
PT02_g07481	CHR2	36879624	36884503	-	4880	5	130.8	654	Inositol polyphosphate-related phosphatase, partial
PT02_g07482	CHR2	36884572	36885106	+	535	3	124	372	hypothetical protein
PT02_g07483	CHR2	36888402	36895232	-	6831	16	117.56	1881	hypothetical protein GLYMA_11G067800v4
PT02_g07484	CHR2	36911126	36914749	-	3624	9	181	1629	cytochrome P450 90B1 isoform X2
PT02_g07485	CHR2	36960998	36962068	+	1071	2	217.5	435	-
PT02_g07486	CHR2	36985104	36991846	-	6743	16	144.56	2313	ATP-dependent DNA helicase DDM1
PT02_g07487	CHR2	36995528	36995925	+	398	2	130.5	261	hypothetical protein KK1_004784
PT02_g07488	CHR2	37002720	37006518	-	3799	12	118.75	1425	hypothetical protein JHK84_030497
PT02_g07489	CHR2	37011245	37023037	-	11793	10	147	1470	Retrovirus-related Pol polyprotein from transposon TNT 1-94
PT02_g07490	CHR2	37033656	37037570	-	3915	8	256.12	2049	Proline-rich receptor protein kinase PERK4
PT02_g07491	CHR2	37039002	37039487	-	486	1	486	486	hypothetical protein JHK87_030157
PT02_g07492	CHR2	37052744	37059052	-	6309	6	183.5	1101	Histone-lysine N-methyltransferase EZA1, partial
PT02_g07493	CHR2	37074064	37074711	-	648	2	261	522	-
PT02_g07494	CHR2	37077262	37080872	-	3611	4	135.75	543	Histone-lysine N-methyltransferase EZ3, partial
PT02_g07495	CHR2	37094954	37097021	-	2068	4	355.5	1422	transcription initiation factor TFIIB
PT02_g07496	CHR2	37133352	37135450	-	2099	12	117.88	1401	hypothetical protein GYH30_047320
PT02_g07497	CHR2	37200242	37202493	-	2252	6	138	828	hypothetical protein CR513_43210, partial
PT02_g07498	CHR2	37254860	37257116	-	2257	12	133.75	1605	hypothetical protein CR513_43210, partial
PT02_g07499	CHR2	37302306	37304614	-	2309	10	133.5	1335	hypothetical protein JHK87_047242
PT02_g07500	CHR2	37398811	37401067	-	2257	12	133.75	1605	hypothetical protein CR513_43210, partial
PT02_g07501	CHR2	37431205	37433518	-	2314	10	133.5	1335	hypothetical protein JHK87_047242
PT02_g07502	CHR2	37486853	37489107	-	2255	6	129.5	777	hypothetical protein CR513_43210, partial
PT02_g07503	CHR2	37547835	37550158	-	2324	10	134.1	1341	hypothetical protein CR513_43210, partial
PT02_g07504	CHR2	37619060	37621306	-	2247	6	93	558	hypothetical protein CR513_43210, partial
PT02_g07505	CHR2	37741413	37744903	-	3491	3	166	498	pectinesterase QRT
PT02_g07506	CHR2	37758783	37760126	-	1344	3	379	1137	hypothetical protein E2542_SST06659
PT02_g07507	CHR2	37868692	37871428	-	2737	2	135	270	hypothetical protein glysoja_024998, partial
PT02_g07508	CHR2	37909318	37909847	-	530	2	136.5	273	hypothetical protein VIGAN_10167700
PT02_g07509	CHR2	37910234	37912615	+	2382	4	391.5	1566	zinc finger protein ENHYDROUS isoform X2
PT02_g07510	CHR2	37917141	37917494	-	354	1	354	354	hypothetical protein KIW84_042553
PT02_g07511	CHR2	37917556	37919792	+	2237	3	128	384	unnamed protein product
PT02_g07512	CHR2	37919894	37922555	+	2662	4	333	1332	phosphatase 2C 55
PT02_g07513	CHR2	37923672	37926260	-	2589	10	396.9	3969	hypothetical protein GYH30_001925
PT02_g07514	CHR2	37940354	37940785	+	432	1	432	432	uncharacterized protein LOC130743752
PT02_g07515	CHR2	37969512	37973035	+	3524	10	113.4	1134	Tyrosine-tRNA ligase, archaeal/eukaryotic-type
PT02_g07516	CHR2	37990360	37990935	+	576	1	576	576	-
PT02_g07517	CHR2	37991664	37993792	+	2129	3	631	1893	uncharacterized protein LOC114191296
PT02_g07518	CHR2	37993844	37995589	+	1746	2	765	1530	Retrovirus-related Pol polyprotein from transposon TNT 1-94
PT02_g07519	CHR2	37997284	37999275	-	1992	1	1992	1992	hypothetical protein JHK87_002116
PT02_g07520	CHR2	38030762	38033738	+	2977	3	535	1605	hypothetical protein JHK87_002121
PT02_g07521	CHR2	38032293	38033738	+	1446	1	1446	1446	hypothetical protein JHK87_002121
PT02_g07522	CHR2	38045086	38048423	+	3338	8	73.5	588	PREDICTED: HVA22-like protein k isoform X1
PT02_g07523	CHR2	38062015	38063745	-	1731	3	210	630	hypothetical protein PHAVU_002G027200g
PT02_g07524	CHR2	38063821	38067474	+	3654	4	107.25	429	hypothetical protein DEO72_LG5g2161
PT02_g07525	CHR2	38083704	38083922	-	219	1	219	219	-
PT02_g07526	CHR2	38107805	38108140	+	336	1	336	336	putative fasciclin-like arabinogalactan protein 20
PT02_g07527	CHR2	38108772	38109139	+	368	2	108	216	cytochrome P450 86A1-like
PT02_g07528	CHR2	38119389	38121284	+	1896	2	390	780	NAD(P)H dehydrogenase (quinone) FQR1-like 2
PT02_g07529	CHR2	38139023	38159138	+	20116	16	122.81	1965	Retrovirus-related Pol polyprotein from transposon TNT 1-94
PT02_g07530	CHR2	38170347	38170568	-	222	1	222	222	hypothetical protein TSUD_319130
PT02_g07531	CHR2	38178766	38179062	+	297	1	297	297	-
PT02_g07532	CHR2	38189584	38191047	-	1464	1	1464	1464	UDP-glycosyltransferase 45
PT02_g07533	CHR2	38194892	38195307	-	416	2	135	270	hypothetical protein LR48_Vigan01g231300
PT02_g07534	CHR2	38207803	38208768	-	966	2	442.5	885	BES1/BZR1 homolog protein 2-like
PT02_g07535	CHR2	38210701	38212965	-	2265	3	179	537	unnamed protein product
PT02_g07536	CHR2	38241705	38246263	+	4559	10	336	3294	probable L-galactonate transporter
PT02_g07537	CHR2	38246433	38249782	-	3350	5	110.4	552	NEDD8-conjugating enzyme Ubc12 isoform X1
PT02_g07538	CHR2	38267116	38268213	+	1098	1	1098	1098	geranylgeranyl pyrophosphate synthase, chloroplastic-like isoform X1
PT02_g07539	CHR2	38289120	38289464	+	345	1	345	345	hypothetical protein JHK82_030235
PT02_g07540	CHR2	38298847	38300004	+	1158	1	1158	1158	long chain base biosynthesis protein 2d isoform X1
PT02_g07541	CHR2	38319862	38321931	+	2070	2	484.5	969	calcium uniporter protein 2, mitochondrial
PT02_g07542	CHR2	38354247	38355191	-	945	1	945	945	unnamed protein product
PT02_g07543	CHR2	38366808	38367500	+	693	1	693	693	E3 ubiquitin-protein ligase RNF185
PT02_g07544	CHR2	38382855	38383907	+	1053	2	1050	2100	putative galacturonosyltransferase-like 2, partial
PT02_g07545	CHR2	38392195	38392502	-	308	2	103.5	207	-
PT02_g07546	CHR2	38423325	38425223	+	1899	1	1899	1899	lysM domain receptor-like kinase 4
PT02_g07547	CHR2	38452341	38454134	-	1794	1	1794	1794	Nod factor receptor protein 5A precursor
PT02_g07548	CHR2	38456416	38458398	-	1983	1	1983	1983	Pentatricopeptide repeat-containing protein
PT02_g07549	CHR2	38489538	38492292	-	2755	4	765	3060	hypothetical protein PHAVU_002G025200g
PT02_g07550	CHR2	38561766	38569381	-	7616	11	150.27	1653	hypothetical protein Ahy_B05g079472 isoform A
PT02_g07551	CHR2	38625923	38632760	+	6838	4	537.75	2151	BEL homeodomain protein 2
PT02_g07552	CHR2	38646600	38649378	-	2779	5	144.6	723	-
PT02_g07553	CHR2	38649950	38650417	-	468	2	189	378	-
PT02_g07554	CHR2	38656001	38659651	-	3651	2	790.5	1581	BTB/POZ domain-containing protein At3g50780
PT02_g07555	CHR2	38681942	38685840	+	3899	5	141	705	Transposon Ty3-I Gag-Pol polyprotein, partial
PT02_g07556	CHR2	38687678	38688963	+	1286	3	110	330	-
PT02_g07557	CHR2	38689257	38699023	-	9767	11	406.64	4473	Histone-lysine N-methyltransferase SUVR5
PT02_g07558	CHR2	38733705	38742103	+	8399	23	172.18	3960	Ternary complex factor MIP1, leucine-zipper
PT02_g07559	CHR2	38746524	38748670	-	2147	2	259.5	519	unnamed protein product
PT02_g07560	CHR2	38752792	38755363	+	2572	2	171	342	hypothetical protein DEO72_LG5g1007
PT02_g07561	CHR2	38775460	38775948	-	489	1	489	489	hypothetical protein PHAVU_002G024200g
PT02_g07562	CHR2	38783548	38785557	-	2010	1	2010	2010	pentatricopeptide repeat-containing protein At2g29760, chloroplastic
PT02_g07563	CHR2	38803096	38805034	-	1939	4	417.75	1671	BTB/POZ domain-containing protein At5g66560 isoform X2
PT02_g07564	CHR2	38809826	38812567	-	2742	3	143	429	hypothetical protein CR513_18534, partial
PT02_g07565	CHR2	38813779	38816686	-	2908	6	254.5	1527	Nuclear autoantigenic sperm protein
PT02_g07566	CHR2	38816828	38817492	+	665	2	309	618	hypothetical protein JHK87_002175
PT02_g07567	CHR2	38819384	38820647	+	1264	4	192	768	glycerol ether metabolic process
PT02_g07568	CHR2	38821673	38821969	-	297	1	297	297	uncharacterized protein LOC131648635
PT02_g07569	CHR2	38822517	38828574	-	6058	4	546.75	2187	wall-associated receptor kinase-like 14
PT02_g07570	CHR2	38846842	38849543	+	2702	5	108.6	543	hypothetical protein CR513_52256
PT02_g07571	CHR2	38850380	38851321	-	942	3	118	354	hypothetical protein CR513_52254, partial
PT02_g07572	CHR2	38864476	38865846	+	1371	1	1371	1371	Myosin heavy chain kinase B
PT02_g07573	CHR2	38869942	38871598	-	1657	2	211.5	423	E3 ubiquitin-protein ligase RING1-like
PT02_g07574	CHR2	38887594	38893905	+	6312	8	344.62	2757	extra-large guanine nucleotide-binding protein 1-like
PT02_g07575	CHR2	38894520	38896855	-	2336	2	792	1584	cytochrome P450 CYP82D47-like
PT02_g07576	CHR2	38924705	38925360	-	656	2	106.5	213	uncharacterized protein LOC100789932 isoform X1
PT02_g07577	CHR2	38937888	38939965	-	2078	4	797.25	3189	hypothetical protein JHK86_030293
PT02_g07578	CHR2	38940923	38942771	-	1849	2	799.5	1599	cytochrome P450 CYP82D47-like
PT02_g07579	CHR2	38951078	38952544	-	1467	2	126	252	hypothetical protein JHK87_012330
PT02_g07580	CHR2	38963093	38965882	-	2790	5	225	1125	hypothetical protein JHK85_002225
PT02_g07581	CHR2	38973281	38974999	+	1719	5	225	1125	unnamed protein product
PT02_g07582	CHR2	38984374	38988207	+	3834	6	239.5	1437	nuclear pore complex protein NUP58
PT02_g07583	CHR2	38988278	38990516	+	2239	2	160.5	321	Protein STABILIZED1, partial
PT02_g07584	CHR2	38990614	38990877	+	264	1	264	264	protein STABILIZED1
PT02_g07585	CHR2	39006737	39007237	-	501	1	501	501	hypothetical protein VIGAN_10173700
PT02_g07586	CHR2	39007673	39007951	-	279	1	279	279	Pentatricopeptide repeat-containing protein
PT02_g07587	CHR2	39049479	39050504	-	1026	3	272	816	polyneuridine-aldehyde esterase-like
PT02_g07588	CHR2	39066148	39066850	+	703	2	276	552	hypothetical protein PHAVU_002G022100g
PT02_g07589	CHR2	39084568	39084954	+	387	1	387	387	uncharacterized protein LOC109807046
PT02_g07590	CHR2	39085156	39088447	+	3292	4	352.5	1410	Transposon Ty3-I Gag-Pol polyprotein
PT02_g07591	CHR2	39088482	39089889	+	1408	3	247	741	methylesterase 3 isoform X2
PT02_g07592	CHR2	39127547	39131340	-	3794	5	271.8	1359	hypothetical protein QL285_008263
PT02_g07593	CHR2	39166692	39168019	+	1328	2	495	990	Dof zinc finger protein DOF5.7
PT02_g07594	CHR2	39179459	39182322	-	2864	8	202.88	1623	L-ascorbate oxidase homolog
PT02_g07595	CHR2	39187788	39188690	+	903	4	159	636	Reticulon-like protein B13
PT02_g07596	CHR2	39192394	39198406	+	6013	5	486	2430	putative disease resistance protein
PT02_g07597	CHR2	39201944	39207667	+	5724	5	499.2	2496	probable disease resistance protein At5g66900
PT02_g07598	CHR2	39209004	39211989	-	2986	5	123.6	618	hypothetical protein JHK86_030280
PT02_g07599	CHR2	39217236	39220235	+	3000	2	249	498	hypothetical protein LR48_Vigan11g072400
PT02_g07600	CHR2	39223992	39226355	-	2364	5	103.2	516	hypothetical protein LR48_Vigan06g036200
PT02_g07601	CHR2	39252567	39253271	+	705	2	141	282	Amino acid transporter AVT6C
PT02_g07602	CHR2	39256973	39261407	+	4435	6	165.5	993	Upstream activation factor subunit spp27
PT02_g07603	CHR2	39263092	39263520	+	429	2	135	270	-
PT02_g07604	CHR2	39284837	39286592	+	1756	5	212.4	1062	hypothetical protein JHK85_030816
PT02_g07605	CHR2	39298003	39298272	+	270	1	270	270	-
PT02_g07606	CHR2	39299537	39304546	+	5010	9	190.67	1716	Protein misato-like 1 isoform C
PT02_g07607	CHR2	39315071	39315964	-	894	1	894	894	LOB domain-containing protein 36-like
PT02_g07608	CHR2	39315071	39316990	-	1920	2	568.5	1137	LOB domain-containing protein 36-like
PT02_g07609	CHR2	39318300	39318668	-	369	2	127.5	255	-
PT02_g07610	CHR2	39341583	39345856	+	4274	21	196.69	4125	hypothetical protein PHAVU_002G021100g
PT02_g07611	CHR2	39365028	39368330	+	3303	5	204	1020	peroxidase 10
PT02_g07612	CHR2	39418220	39423176	+	4957	11	153.55	1689	CDPK-related kinase 5 isoform X1
PT02_g07613	CHR2	39425932	39428396	+	2465	8	155.62	1245	LOW QUALITY PROTEIN: zinc finger CCCH domain-containing protein 62
PT02_g07614	CHR2	39472203	39472892	-	690	3	93	279	unnamed protein product
PT02_g07615	CHR2	39483778	39485407	-	1630	2	121.5	243	9-cis-epoxycarotenoid dioxygenase NCED1, chloroplastic
PT02_g07616	CHR2	39485498	39490568	+	5071	8	130.88	1047	hypothetical protein CK203_000309
PT02_g07617	CHR2	39500873	39513123	+	12251	8	139.88	1119	Beta-galactosidase 8
PT02_g07618	CHR2	39513159	39525332	+	12174	8	333.75	2670	hypothetical protein D0Y65_001939
PT02_g07619	CHR2	39569713	39575119	-	5407	2	1948.5	3897	high affinity nitrate transporter 2.4
PT02_g07620	CHR2	39605601	39608136	-	2536	6	290.5	1743	APO protein 2, chloroplastic, partial
PT02_g07621	CHR2	39632121	39640009	-	7889	4	101.25	405	hypothetical protein QL285_058984
PT02_g07622	CHR2	39640086	39640442	-	357	1	357	357	uncharacterized protein LOC100809936 isoform X2
PT02_g07623	CHR2	39641150	39641440	-	291	1	291	291	hypothetical protein glysoja_003807
PT02_g07624	CHR2	39655794	39656057	-	264	1	264	264	hypothetical protein JHK87_030063
PT02_g07625	CHR2	39660760	39660969	+	210	1	210	210	secreted RxLR effector protein
PT02_g07626	CHR2	39677870	39678253	-	384	1	384	384	hypothetical protein JHK87_002196
PT02_g07627	CHR2	39705579	39706601	-	1023	2	205.5	411	hypothetical protein E2542_SST06850
PT02_g07628	CHR2	39710307	39714724	-	4418	7	189	1323	uncharacterized protein HKW66_Vig0158430
PT02_g07629	CHR2	39735058	39735672	+	615	2	267	534	patatin-like protein 3
PT02_g07630	CHR2	39742817	39743642	+	826	4	78.75	315	hypothetical protein KIW84_024869, partial
PT02_g07631	CHR2	39757779	39768482	-	10704	11	107.45	1182	unknown
PT02_g07632	CHR2	39798322	39798540	-	219	1	219	219	-
PT02_g07633	CHR2	39798692	39799795	+	1104	4	141.75	567	unnamed protein product
PT02_g07634	CHR2	39815883	39821253	-	5371	5	186	930	hypothetical protein LR48_Vigan06g033700
PT02_g07635	CHR2	39835799	39836362	-	564	1	564	564	calmodulin-like protein 1
PT02_g07636	CHR2	39843616	39844014	-	399	3	67	201	-
PT02_g07637	CHR2	39844558	39845938	-	1381	6	98.5	591	Eukaryotic initiation factor 4A isoform B
PT02_g07638	CHR2	39853000	39854861	-	1862	3	291	873	hypothetical protein JHK87_002205
PT02_g07639	CHR2	39881482	39882007	-	526	2	202.5	405	-
PT02_g07640	CHR2	39882283	39883089	-	807	3	196	588	hypothetical protein CR513_60261, partial
PT02_g07641	CHR2	39886844	39887239	+	396	1	396	396	-
PT02_g07642	CHR2	39909185	39913725	+	4541	13	128.31	1668	Splicing factor, suppressor of white-apricot
PT02_g07643	CHR2	39913785	39915336	+	1552	2	109.5	219	-
PT02_g07644	CHR2	39941313	39943203	+	1891	3	941.25	2553	uncharacterized protein LOC108335107
PT02_g07645	CHR2	39944439	39944828	+	390	1	390	390	-
PT02_g07646	CHR2	39954685	39970068	-	15384	17	121.76	2070	Zeaxanthin epoxidase
PT02_g07647	CHR2	39973382	39973681	-	300	1	300	300	-
PT02_g07648	CHR2	39976080	39978108	-	2029	3	130	390	probable acyl-activating enzyme 5, peroxisomal
PT02_g07649	CHR2	39987607	39991601	+	3995	10	265.5	2571	hypothetical protein JHK85_002271
PT02_g07650	CHR2	39995974	39999646	-	3673	13	83.08	1080	heterogeneous nuclear ribonucleoprotein 1 isoform X3
PT02_g07651	CHR2	40007794	40016035	-	8242	5	285.6	1428	Lipase isoform B
PT02_g07652	CHR2	40048784	40050281	-	1498	2	435	870	unnamed protein product
PT02_g07653	CHR2	40074071	40074442	+	372	1	372	372	RALF domain-containing protein precursor
PT02_g07654	CHR2	40075471	40076342	+	872	4	111	444	-
PT02_g07655	CHR2	40093488	40096020	+	2533	3	128	384	unnamed protein product
PT02_g07656	CHR2	40096333	40096784	+	452	2	145.5	291	hypothetical protein TSUD_417210
PT02_g07657	CHR2	40140865	40141905	+	1041	1	1041	1041	mitogen-activated protein kinase kinase kinase 17-like
PT02_g07658	CHR2	40157224	40161706	+	4483	4	70.5	282	hypothetical protein JHK87_032828
PT02_g07659	CHR2	40168200	40171232	+	3033	13	165.5	2142	ubiquitin-activating enzyme E1 1 isoform X1
PT02_g07660	CHR2	40210371	40210792	+	422	2	150	300	-
PT02_g07661	CHR2	40221965	40228090	+	6126	8	158.25	1266	PI-PLC X domain-containing protein, partial
PT02_g07662	CHR2	40228296	40228751	-	456	2	190.5	381	-
PT02_g07663	CHR2	40229118	40231672	-	2555	7	216.43	1515	hypothetical protein JHK85_002281
PT02_g07664	CHR2	40246027	40247497	-	1471	2	175.5	351	-
PT02_g07665	CHR2	40257503	40269864	+	12362	31	148.74	4611	DNA polymerase alpha catalytic subunit, partial
PT02_g07666	CHR2	40271170	40276823	-	5654	15	111.8	1677	Nicotinate phosphoribosyltransferase
PT02_g07667	CHR2	40279274	40287870	-	8597	8	154.88	1239	Transcription factor SPATULA
PT02_g07668	CHR2	40329167	40331228	+	2062	5	127.2	636	F-box protein isoform B
PT02_g07669	CHR2	40333644	40336505	-	2862	8	160.5	1284	PI-PLC X domain-containing protein
PT02_g07670	CHR2	40340861	40359946	-	19086	45	136.32	6321	Histone-lysine N-methyltransferase CLF, partial
PT02_g07671	CHR2	40366709	40367032	+	324	1	324	324	-
PT02_g07672	CHR2	40376081	40378160	+	2080	11	94.36	1038	protein IN CHLOROPLAST ATPASE BIOGENESIS, chloroplastic isoform X1
PT02_g07673	CHR2	40381964	40387061	-	5098	5	646.2	3231	filament-like plant protein 7 isoform X1
PT02_g07674	CHR2	40409219	40412166	-	2948	20	149.1	2982	Floral homeotic protein APETALA 2 isoform D
PT02_g07675	CHR2	40456837	40461144	+	4308	8	81.38	651	cystathionine beta-synthase (CBS) family protein
PT02_g07676	CHR2	40463064	40463582	-	519	1	519	519	ethylene-responsive transcription factor ERF011
PT02_g07677	CHR2	40515743	40523531	-	7789	16	113.45	1761	RNA-binding domain superfamily
PT02_g07678	CHR2	40534411	40539211	-	4801	6	101	606	hypothetical protein GYH30_030106
PT02_g07679	CHR2	40539668	40542117	+	2450	3	188	564	Protein FAR1-RELATED SEQUENCE 5
PT02_g07680	CHR2	40562472	40564974	-	2503	4	117	468	hypothetical protein GYH30_030106
PT02_g07681	CHR2	40565750	40567425	+	1676	2	153	306	-
PT02_g07682	CHR2	40584739	40586075	-	1337	6	312.5	1875	probable WRKY transcription factor 15 isoform X2
PT02_g07683	CHR2	40640849	40643921	+	3073	3	493	1479	putative beta-1,4-xylosyltransferase IRX14H isoform B
PT02_g07684	CHR2	40664755	40669276	+	4522	3	597	1791	UPF0481 protein At3g47200-like
PT02_g07685	CHR2	40669340	40670998	-	1659	6	217.5	1305	hypothetical protein PHAVU_002G015800g
PT02_g07686	CHR2	40677581	40686198	+	8618	12	151.75	1821	phosphatase protein
PT02_g07687	CHR2	40687585	40688484	-	900	1	900	900	F-box protein SKIP2
PT02_g07688	CHR2	40688635	40688952	-	318	1	318	318	F-box protein SKIP2
PT02_g07689	CHR2	40720343	40721433	+	1091	2	148.5	297	DEAD-box ATP-dependent RNA helicase 53, mitochondrial
PT02_g07690	CHR2	40728958	40731284	-	2327	5	109.8	549	hypothetical protein LR48_Vigan06g029800
PT02_g07691	CHR2	40732173	40732550	-	378	1	378	378	hypothetical protein D0Y65_029037, partial
PT02_g07692	CHR2	40733007	40734882	-	1876	7	151.29	1059	microtubule-associated protein RP/EB family member 1C isoform X1
PT02_g07693	CHR2	40788516	40790980	+	2465	5	278.25	1521	Transcription factor MYB44
PT02_g07694	CHR2	40790087	40790980	+	894	1	894	894	Transcription factor MYB44
PT02_g07695	CHR2	40794361	40794929	+	569	2	169.5	339	-
PT02_g07696	CHR2	40816615	40818222	-	1608	3	90	270	hypothetical protein E2542_SST06908
PT02_g07697	CHR2	40834976	40837570	+	2595	2	175.5	351	hypothetical protein JHK87_002250
PT02_g07698	CHR2	40847656	40848819	+	1164	9	125.62	1122	hypothetical protein E2542_SST06910
PT02_g07699	CHR2	40852373	40853970	-	1598	2	760.5	1521	cytochrome P450 81E8
PT02_g07700	CHR2	40881121	40881846	+	726	1	726	726	hypothetical protein GmHk_17G049518
PT02_g07701	CHR2	40883806	40885173	+	1368	1	1368	1368	Transposon Ty3-I Gag-Pol polyprotein
PT02_g07702	CHR2	40912637	40914639	+	2003	3	596	1788	probable indole-3-acetic acid-amido synthetase GH3.1
PT02_g07703	CHR2	40985299	40988587	+	3289	4	383.25	1533	hypothetical protein GYH30_030088
PT02_g07704	CHR2	41000702	41003014	-	2313	1	2313	2313	Subtilisin protease SBT1.7
PT02_g07705	CHR2	41024409	41032788	+	8380	12	159.25	1911	Aspartic proteinase nepenthesin-2
PT02_g07706	CHR2	41033261	41034567	+	1307	2	198	396	-
PT02_g07707	CHR2	41047590	41048939	-	1350	2	393	786	hypothetical protein PHAVU_002G014100g
PT02_g07708	CHR2	41055312	41057944	-	2633	2	127.5	255	-
PT02_g07709	CHR2	41059042	41060829	+	1788	1	1788	1788	uncharacterized protein LOC100803448
PT02_g07710	CHR2	41064808	41076471	-	11664	20	99.6	1992	suppressor of RPS4-RLD 1 isoform X4
PT02_g07711	CHR2	41122912	41123452	-	541	2	217.5	435	hypothetical protein QL285_048195
PT02_g07712	CHR2	41157293	41158640	+	1348	3	175	525	hypothetical protein DEO72_LG1g2702
PT02_g07713	CHR2	41202214	41203954	+	1741	5	109.8	549	hypothetical protein JHK85_017228
PT02_g07714	CHR2	41214599	41215656	-	1058	2	409.5	819	esterase KAI2
PT02_g07715	CHR2	41217092	41217361	-	270	1	270	270	-
PT02_g07716	CHR2	41217558	41218104	+	547	3	134	402	unnamed protein product
PT02_g07717	CHR2	41251355	41267007	-	15653	6	235.5	1497	Integrase catalytic domain-containing protein
PT02_g07718	CHR2	41289906	41290232	+	327	1	327	327	uncharacterized protein LOC114371686
PT02_g07719	CHR2	41318920	41320159	-	1240	3	752.25	2055	hypothetical protein E2542_SST06922
PT02_g07720	CHR2	41347219	41349525	+	2307	1	2307	2307	subtilisin-like protease SBT1.7
PT02_g07721	CHR2	41373860	41378545	+	4686	5	326.4	1632	Chaperone protein DnaJ isoform C
PT02_g07722	CHR2	41379416	41381876	-	2461	7	134.14	939	Protein CONSERVED IN THE GREEN LINEAGE AND DIATOMS 27, chloroplastic
PT02_g07723	CHR2	41386005	41388018	+	2014	3	130	390	hypothetical protein QN277_000586
PT02_g07724	CHR2	41395152	41404649	+	9498	16	108.56	1737	hypothetical protein Patl1_28564
PT02_g07725	CHR2	41407963	41408328	+	366	1	366	366	Zinc finger, PMZ-type
PT02_g07726	CHR2	41408819	41410835	-	2017	2	151.5	303	lysosomal alpha-mannosidase-like
PT02_g07727	CHR2	41412640	41426919	+	14280	9	150	1350	Retrovirus-related Pol polyprotein from transposon TNT 1-94, partial
PT02_g07728	CHR2	41430540	41430989	+	450	2	109.5	219	-
PT02_g07729	CHR2	41434393	41435448	-	1056	3	244	732	Acyl-CoA-binding domain-containing protein 3 isoform D
PT02_g07730	CHR2	41435521	41438899	+	3379	4	89.25	357	hypothetical protein M9H77_05699
PT02_g07731	CHR2	41444450	41448449	-	4000	5	316.8	1584	Ribonuclease 3
PT02_g07732	CHR2	41462617	41462865	+	249	1	249	249	-
PT02_g07733	CHR2	41463172	41465976	+	2805	15	369.2	5538	BTB/POZ domain-containing protein SR1IP1
PT02_g07734	CHR2	41467688	41468403	-	716	2	220.5	441	hypothetical protein E2542_SST06935
PT02_g07735	CHR2	41496911	41498324	+	1414	4	246.75	987	peroxidase 51-like
PT02_g07736	CHR2	41518432	41519659	-	1228	2	108	216	-
PT02_g07737	CHR2	41574738	41575527	-	790	2	355.5	711	LOB domain-containing protein 38-like
PT02_g07738	CHR2	41593890	41594102	+	213	1	213	213	-
PT02_g07739	CHR2	41622131	41624945	-	2815	3	88	264	-
PT02_g07740	CHR2	41625027	41628823	-	3797	7	150.43	1053	UPF0553 protein
PT02_g07741	CHR2	41630962	41635589	+	4628	4	283.5	1134	LINE-1 reverse transcriptase isogeny, partial
PT02_g07742	CHR2	41652892	41653952	+	1061	3	133	399	hypothetical protein CR513_31392, partial
PT02_g07743	CHR2	41702892	41704318	+	1427	3	406	1218	unnamed protein product
PT02_g07744	CHR2	41741363	41742783	-	1421	5	500.5	2397	unnamed protein product
PT02_g07745	CHR2	41772095	41776467	+	4373	4	651.75	2607	hypothetical protein PHAVU_002G011800g
PT02_g07746	CHR2	41793428	41793824	-	397	2	132	264	ORF-209
PT02_g07747	CHR2	41799735	41801939	-	2205	5	228	1140	BTB/POZ and TAZ domain-containing protein 4
PT02_g07748	CHR2	41831889	41834407	-	2519	3	97	291	Cyclin-D5-1, partial
PT02_g07749	CHR2	41834739	41836862	+	2124	6	196.5	1179	hypothetical protein GLYMA_11G048500v4
PT02_g07750	CHR2	41866663	41873590	+	6928	8	809.1	6357	uncharacterized protein LOC100808524 isoform X2
PT02_g07751	CHR2	41875231	41880336	-	5106	7	435.86	3051	Calcium-transporting ATPase 2, plasma membrane-type isoform B
PT02_g07752	CHR2	41911253	41914336	+	3084	6	138.5	831	Mitochondrial outer membrane protein porin 2
PT02_g07753	CHR2	41921335	41921775	-	441	1	441	441	60S ribosomal protein L26-1
PT02_g07754	CHR2	41921335	41921960	-	626	2	246	492	60S ribosomal protein L26-1
PT02_g07755	CHR2	41933598	41937211	+	3614	4	320.25	1281	BTB/POZ domain-containing protein
PT02_g07756	CHR2	41940550	41949394	+	8845	7	131.57	921	putative mitochondrial protein
PT02_g07757	CHR2	41951775	41957825	+	6051	11	162.82	1791	Peptidyl-prolyl cis-trans isomerase CYP65
PT02_g07758	CHR2	41964152	41965570	+	1419	1	1419	1419	protein SHORT-ROOT
PT02_g07759	CHR2	41970143	41973190	-	3048	4	706.5	2826	hypothetical protein JHK86_030175
PT02_g07760	CHR2	41983461	41984006	+	546	3	118	354	Pectinesterase/pectinesterase inhibitor PPE8B, partial
PT02_g07761	CHR2	41984727	41987356	-	2630	9	164.67	1482	hypothetical protein GmHk_11G031083
PT02_g07762	CHR2	41990498	41991970	-	1473	4	118.5	474	H/ACA ribonucleoprotein complex subunit 2-like protein isoform X1
PT02_g07763	CHR2	42000576	42000932	+	357	2	142.5	285	Scarecrow-like protein 23
PT02_g07764	CHR2	42005111	42008104	+	2994	6	92.5	555	ADP-ribosylation factor-like protein 8B
PT02_g07765	CHR2	42019218	42022343	-	3126	5	180	900	telomere repeat-binding factor 2-like
PT02_g07766	CHR2	42033473	42039478	-	6006	10	155.4	1554	uncharacterized mitochondrial protein AtMg00810-like
PT02_g07767	CHR2	42042744	42043112	-	369	1	369	369	hypothetical protein PHAVU_002G010200g
PT02_g07768	CHR2	42046702	42047789	-	1088	2	238.5	477	Acetylglutamate kinase-like superfamily
PT02_g07769	CHR2	42059736	42071801	-	12066	10	160.8	1608	Retrovirus-related Pol polyprotein from transposon TNT 1-94, partial
PT02_g07770	CHR2	42078516	42081444	+	2929	4	330.75	1323	heptahelical transmembrane protein 4 isoform X3
PT02_g07771	CHR2	42093144	42093659	+	516	1	516	516	-
PT02_g07772	CHR2	42093928	42094310	+	383	2	130.5	261	-
PT02_g07773	CHR2	42094372	42095148	+	777	1	777	777	uncharacterized protein LOC131637125
PT02_g07774	CHR2	42095386	42098235	+	2850	2	1096.5	2193	unnamed protein product
PT02_g07775	CHR2	42124078	42126265	+	2188	2	736.5	1473	Galactomannan galactosyltransferase 1
PT02_g07776	CHR2	42132949	42133610	-	662	2	190.5	381	gag-polypeptide of LTR copia-type
PT02_g07777	CHR2	42149038	42149730	-	693	4	106.5	426	peroxisomal membrane protein 13
PT02_g07778	CHR2	42179930	42181800	+	1871	2	768	1536	U-box domain-containing protein 30
PT02_g07779	CHR2	42211025	42213198	+	2174	2	246	492	unnamed protein product
PT02_g07780	CHR2	42221745	42222504	+	760	2	181.5	363	hypothetical protein GYH30_031500
PT02_g07781	CHR2	42222638	42223042	-	405	1	405	405	-
PT02_g07782	CHR2	42244424	42246490	+	2067	3	474	1422	uncharacterized protein LOC100780902
PT02_g07783	CHR2	42253582	42255850	-	2269	4	192.75	771	PREDICTED: uncharacterized protein LOC109358024
PT02_g07784	CHR2	42265033	42267908	-	2876	7	198	1386	ACT domain-containing protein ACR1
PT02_g07785	CHR2	42276654	42280375	-	3722	3	140	420	uncharacterized protein LOC131649199
PT02_g07786	CHR2	42319808	42320145	-	338	2	111	222	-
PT02_g07787	CHR2	42361902	42362265	-	364	2	144	288	-
PT02_g07788	CHR2	42362346	42362870	+	525	1	525	525	Basic leucine zipper 43
PT02_g07789	CHR2	42418015	42418347	-	333	2	112.5	225	hypothetical protein JHK82_055566
PT02_g07790	CHR2	42418498	42419298	+	801	4	144	576	-
PT02_g07791	CHR2	42433615	42436892	+	3278	16	208.69	3339	AP2-like ethylene-responsive transcription factor AIL1 isoform X4
PT02_g07792	CHR2	42459075	42459305	+	231	1	231	231	-
PT02_g07793	CHR2	42459491	42460381	+	891	1	891	891	putative leucine-rich repeat receptor-like protein kinase precursor
PT02_g07794	CHR2	42471414	42474622	+	3209	2	168	336	-
PT02_g07795	CHR2	42511663	42517274	+	5612	3	122	366	scarecrow-like protein 15
PT02_g07796	CHR2	42524029	42526036	+	2008	3	477	1431	1-aminocyclopropane-1-carboxylate synthase 3, partial
PT02_g07797	CHR2	42630257	42631576	-	1320	3	341	1023	Transcription factor RAX3
PT02_g07798	CHR2	42649936	42650518	+	583	3	132	396	-
PT02_g07799	CHR2	42678816	42679286	-	471	2	117	234	Branched-chain amino acid aminotransferase 2, chloroplastic isoform B
PT02_g07800	CHR2	42680266	42680725	+	460	2	126	252	-
PT02_g07801	CHR2	42684726	42691398	-	6673	9	161.67	1455	uncharacterized protein LOC110265829
PT02_g07802	CHR2	42735051	42735609	-	559	2	208.5	417	unnamed protein product
PT02_g07803	CHR2	42738823	42740423	+	1601	7	269.25	1872	Homeobox-leucine zipper protein HAT22, partial
PT02_g07804	CHR2	42751337	42751540	+	204	1	204	204	CLE16 protein
PT02_g07805	CHR2	42756508	42756792	+	285	1	285	285	Putative ribonuclease H protein At1g65750 family
PT02_g07806	CHR2	42756944	42757947	+	1004	3	136	408	LINE-1 reverse transcriptase isogeny
PT02_g07807	CHR2	42758927	42759136	-	210	1	210	210	-
PT02_g07808	CHR2	42762002	42763318	-	1317	8	212.62	1701	unnamed protein product
PT02_g07809	CHR2	42768589	42769297	-	709	2	186	372	-
PT02_g07810	CHR2	42822461	42823981	+	1521	5	134.4	672	EPIDERMAL PATTERNING FACTOR protein 2
PT02_g07811	CHR2	42831747	42834127	+	2381	2	150	300	hypothetical protein KK1_034300
PT02_g07812	CHR2	42846546	42847869	+	1324	2	625.5	1251	hypothetical protein E2542_SST06988
PT02_g07813	CHR2	42848713	42849772	+	1060	3	111	333	-
PT02_g07814	CHR2	42863171	42864157	-	987	1	987	987	hypothetical protein E2542_SST06989
PT02_g07815	CHR2	42867392	42870254	-	2863	4	396	1584	uncharacterized protein LOC114422666
PT02_g07816	CHR2	42902171	42905368	-	3198	2	1470	2940	unnamed protein product
PT02_g07817	CHR2	42922817	42928576	-	5760	3	152	456	uncharacterized protein LOC109806873
PT02_g07818	CHR2	42923943	42924730	+	788	2	310.5	621	uncharacterized protein LOC109800481
PT02_g07819	CHR2	42943257	42947440	+	4184	9	117.67	1059	unknown, partial
PT02_g07820	CHR2	42966827	42970383	-	3557	2	1516.5	3033	hypothetical protein JHK85_002390
PT02_g07821	CHR2	42996746	42998346	-	1601	4	261.75	1047	Transcription factor bHLH25
PT02_g07822	CHR2	43023862	43025158	-	1297	2	405	810	hypothetical protein KK1_048512, partial
PT02_g07823	CHR2	43036139	43037462	-	1324	4	225.75	903	Transcription factor bHLH25
PT02_g07824	CHR2	43059216	43059507	+	292	2	111	222	-
PT02_g07825	CHR2	43059567	43062885	+	3319	9	122.33	1101	unnamed protein product
PT02_g07826	CHR2	43075397	43079517	-	4121	9	146.33	1317	Acetylornithine deacetylase
PT02_g07827	CHR2	43099360	43102430	-	3071	2	256.5	513	Retrovirus-related Pol polyprotein from transposon TNT 1-94, partial
PT02_g07828	CHR2	43106833	43107201	+	369	2	148.5	297	Adenylosuccinate synthetase 2, chloroplastic isoform B
PT02_g07829	CHR2	43107615	43107953	+	339	1	339	339	Zinc finger, CCHC-type
PT02_g07830	CHR2	43107984	43108984	+	1001	2	445.5	891	Zinc finger, CCHC-type
PT02_g07831	CHR2	43109006	43109944	+	939	1	939	939	Retrovirus-related Pol polyprotein from transposon TNT 1-94
PT02_g07832	CHR2	43110375	43111556	+	1182	1	1182	1182	Retrovirus-related Pol polyprotein from transposon TNT 1-94
PT02_g07833	CHR2	43111988	43113056	+	1069	7	157.75	1089	adenylosuccinate synthetase, partial
PT02_g07834	CHR2	43203885	43204625	-	741	1	741	741	transcriptional regulator SUPERMAN
PT02_g07835	CHR2	43221336	43221694	-	359	2	141	282	-
PT02_g07836	CHR2	43228848	43229258	+	411	1	411	411	Retrotransposable element Tf2
PT02_g07837	CHR2	43237464	43238349	-	886	3	136	408	uncharacterized protein LOC130723928
PT02_g07838	CHR2	43239019	43239270	-	252	1	252	252	hypothetical protein L195_g041298, partial
PT02_g07839	CHR2	43259991	43260779	+	789	1	789	789	unnamed protein product
PT02_g07840	CHR2	43276648	43277007	-	360	1	360	360	uncharacterized protein LOC109801346
PT02_g07841	CHR2	43306225	43309604	-	3380	5	208.8	1044	AT-hook motif nuclear-localized protein 8
PT02_g07842	CHR2	43339357	43339744	+	388	2	154.5	309	-
PT02_g07843	CHR2	43342240	43343161	+	922	2	414	828	uncharacterized protein LOC130742717 isoform X2
PT02_g07844	CHR2	43343377	43351769	+	8393	29	111.5	3264	uncharacterized protein LOC130728665
PT02_g07845	CHR2	43353746	43355743	+	1998	2	226.5	453	hypothetical protein CR513_36655, partial
PT02_g07846	CHR2	43369642	43371425	-	1784	5	116.4	582	Protein LOL1
PT02_g07847	CHR2	43378352	43380214	+	1863	5	243.6	1218	-
PT02_g07848	CHR2	43387107	43390222	+	3116	2	1015.5	2031	hypothetical protein GLYMA_11G042600v4
PT02_g07849	CHR2	43395386	43399328	+	3943	6	270	1620	Aluminum-activated malate transporter 12
PT02_g07850	CHR2	43401476	43402957	+	1482	2	688.5	1377	Protein ABCI7, chloroplastic, partial
PT02_g07851	CHR2	43404850	43409129	-	4280	4	555	2220	Protein phosphatase 2C 29
PT02_g07852	CHR2	43438301	43443987	-	5687	2	285	570	hypothetical protein JHK85_030660
PT02_g07853	CHR2	43468837	43470023	+	1187	5	121.8	609	Glycine cleavage system H protein
PT02_g07854	CHR2	43495646	43496077	-	432	2	165	330	hypothetical protein GmHk_01G002569
PT02_g07855	CHR2	43542116	43543863	+	1748	3	143	429	nitrate transporter 1.5-like
PT02_g07856	CHR2	43545849	43547908	+	2060	4	426	1704	solute carrier family 15
PT02_g07857	CHR2	43549213	43563278	-	14066	20	141.19	2805	Retrovirus-related Pol polyprotein from transposon TNT 1-94
PT02_g07858	CHR2	43571509	43572546	+	1038	1	1038	1038	hypothetical protein JHK87_029918
PT02_g07859	CHR2	43576785	43578087	-	1303	4	249.75	999	hypothetical protein JHK86_002355
PT02_g07860	CHR2	43582825	43587364	-	4540	10	189	1890	Type I inositol polyphosphate 5-phosphatase 2 isoform O
PT02_g07861	CHR2	43612602	43614514	-	1913	4	284.25	1137	Transposon TX1 uncharacterized
PT02_g07862	CHR2	43614873	43615220	-	348	2	118.5	237	-
PT02_g07863	CHR2	43615630	43617208	-	1579	4	155.25	621	hypothetical protein KK1_021767
PT02_g07864	CHR2	43628601	43629092	+	492	1	492	492	hypothetical protein JHK87_002351
PT02_g07865	CHR2	43637707	43642864	-	5158	11	155.45	1710	Two-component response regulator-like APRR2
PT02_g07866	CHR2	43661553	43665329	-	3777	10	112.8	1128	integral to nuclear inner membrane
PT02_g07867	CHR2	43672223	43678814	-	6592	6	524	3144	hypothetical protein JHK85_058012
PT02_g07868	CHR2	43684118	43684944	+	827	4	103.5	414	Vacuolar protein sorting-associated protein 55 homolog-like
PT02_g07869	CHR2	43687128	43687430	-	303	1	303	303	hypothetical protein CR513_50937, partial
PT02_g07870	CHR2	43695425	43699264	+	3840	9	186.67	1680	Phosphoacetylglucosamine mutase
PT02_g07871	CHR2	43703776	43705944	+	2169	1	2169	2169	Pentatricopeptide repeat-containing protein, mitochondrial
PT02_g07872	CHR2	43706144	43708675	-	2532	6	160.5	963	haloacid dehalogenase-like hydrolase domain-containing protein Sgpp isoform X5
PT02_g07873	CHR2	43710267	43712795	-	2529	6	151	906	Phosphorylated carbohydrates phosphatase TM-1254, partial
PT02_g07874	CHR2	43718684	43720965	+	2282	6	163.5	981	hypothetical protein GLYMA_01G202100v4
PT02_g07875	CHR2	43723485	43724324	-	840	3	98	294	ras-related protein RABH1c
PT02_g07876	CHR2	43725106	43725627	-	522	1	522	522	BON association protein 2-like protein
PT02_g07877	CHR2	43728629	43730853	-	2225	5	297.6	1488	GTP-binding protein OBGM
PT02_g07878	CHR2	43735743	43749096	-	13354	6	103.5	621	hypothetical protein LR48_Vigan07g162000
PT02_g07879	CHR2	43750670	43756650	-	5981	13	105.78	1377	Ras-related protein RABH1b, partial
PT02_g07880	CHR2	43770003	43772180	+	2178	4	95.25	381	hypothetical protein LR48_Vigan06g018100
PT02_g07881	CHR2	43785566	43796693	+	11128	29	131.28	3807	hypothetical protein LR48_Vigan06g018000
PT02_g07882	CHR2	43806432	43811007	+	4576	8	214.5	1716	hypothetical protein D0Y65_028919
PT02_g07883	CHR2	43813085	43813492	-	408	1	408	408	-
PT02_g07884	CHR2	43814299	43826538	+	12240	11	214.91	2364	Retrovirus-related Pol polyprotein from transposon TNT 1-94, partial
PT02_g07885	CHR2	43837451	43841249	+	3799	5	157.8	789	hypothetical protein E2542_SST07040
PT02_g07886	CHR2	43854044	43889684	-	35641	26	224.65	5841	putative mitochondrial protein
PT02_g07887	CHR2	43892213	43937128	-	44916	29	220.34	6390	hypothetical protein KK1_013328, partial
PT02_g07888	CHR2	43940662	43940955	+	294	1	294	294	hypothetical protein SESBI_03572
PT02_g07889	CHR2	43941072	43941407	+	336	1	336	336	hypothetical protein SESBI_03571
PT02_g07890	CHR2	43944817	43954446	-	9630	7	129.43	906	Retrovirus-related Pol polyprotein from transposon TNT 1-94, partial
PT02_g07891	CHR2	43956042	43956918	+	877	3	213	639	Retrotransposable element Tf2
PT02_g07892	CHR2	43960504	43961829	-	1326	2	156	312	mannosyl-oligosaccharide 1,2-alpha-mannosidase
PT02_g07893	CHR2	43996966	43997802	-	837	3	211	633	-
PT02_g07894	CHR2	43997946	43998365	-	420	1	420	420	WAT1-related protein
PT02_g07895	CHR2	44005084	44006024	-	941	2	240	480	hypothetical protein CR513_47084, partial
PT02_g07896	CHR2	44012035	44012516	+	482	2	175.5	351	-
PT02_g07897	CHR2	44040663	44041118	+	456	1	456	456	-
PT02_g07898	CHR2	44072897	44076238	-	3342	5	270.6	1353	receptor protein kinase
PT02_g07899	CHR2	44116926	44118446	+	1521	6	317.62	1752	Pentatricopeptide repeat-containing protein, partial
PT02_g07900	CHR2	44118498	44118995	-	498	2	177	354	-
PT02_g07901	CHR2	44137085	44137426	-	342	2	123	246	-
PT02_g07902	CHR2	44141162	44144410	-	3249	5	171	855	hypothetical protein PHAVU_002G002500g
PT02_g07903	CHR2	44161278	44165747	-	4470	13	121.62	1581	Decapping nuclease DXO-like, chloroplastic, partial
PT02_g07904	CHR2	44189757	44193351	-	3595	14	80.1	1131	Calcineurin B protein 1
PT02_g07905	CHR2	44202125	44205145	+	3021	9	113.67	1023	Serine/threonine-protein kinase SRK2A
PT02_g07906	CHR2	44212529	44213758	-	1230	3	155	465	-
PT02_g07907	CHR2	44223362	44228495	+	5134	5	202.8	1014	peptidyl-prolyl cis-trans isomerase CYP31
PT02_g07908	CHR2	44229340	44230398	-	1059	4	147	588	uncharacterized protein LOC100306332 isoform X1
PT02_g07909	CHR2	44240623	44242393	+	1771	4	102	408	uncharacterized protein LOC114371642
PT02_g07910	CHR2	44242644	44243480	+	837	7	91.38	627	hypothetical protein CR513_44540, partial
PT02_g07911	CHR2	44256342	44262569	+	6228	9	329	2961	DNA repair endonuclease UVH1
PT02_g07912	CHR2	44266579	44269652	-	3074	5	349.2	1746	Cationic amino acid transporter 6
PT02_g07913	CHR2	44289940	44298654	+	8715	9	137.33	1236	glutamate dehydrogenase 2
PT02_g07914	CHR2	44299249	44300575	-	1327	3	210	630	hypothetical protein JHK87_002385
PT02_g07915	CHR2	44311608	44313406	+	1799	4	195	780	hypothetical protein JHK85_002454
PT02_g07916	CHR2	44316256	44319402	-	3147	1	3147	3147	histone-lysine N-methyltransferase, H3 lysine-9 specific SUVH6-like
PT02_g07917	CHR2	44320408	44324069	-	3662	3	95	285	-
PT02_g07918	CHR2	44324500	44330506	-	6007	8	203.62	1629	hypothetical protein JHK84_030216
PT02_g07919	CHR2	44338015	44339344	+	1330	2	148.5	297	-
PT02_g07920	CHR2	44346551	44347415	+	865	2	201	402	ribonuclease H protein
PT02_g07921	CHR2	44391716	44393349	-	1634	3	143	429	hypothetical protein KIW84_034536
PT02_g07922	CHR2	44403220	44404842	-	1623	6	122.5	735	Bax inhibitor 1 isoform B
PT02_g07923	CHR2	44408421	44415075	-	6655	8	102.38	819	RNA polymerase beta'' subunit
PT02_g07924	CHR2	44415235	44418100	-	2866	5	130.2	651	50S ribosomal protein L19, chloroplastic isoform C
PT02_g07925	CHR2	44418234	44425737	-	7504	7	119.57	837	hypothetical protein GLYMA_11G037400v4
PT02_g07926	CHR2	44428150	44431588	-	3439	13	130.78	1698	hypothetical protein JHK85_002462
PT02_g07927	CHR2	44443775	44444962	-	1188	2	553.5	1107	BAHD acyltransferase-like protein
PT02_g07928	CHR2	44468114	44470234	+	2121	12	234.25	2811	Zeaxanthin epoxidase
PT02_g07929	CHR2	44470988	44472520	-	1533	2	126	252	unknown
PT02_g07930	CHR2	44492619	44493106	-	488	2	187.5	375	-
PT02_g07931	CHR2	44494386	44496534	-	2149	2	198	396	-
PT02_g07932	CHR2	44503753	44505327	-	1575	1	1575	1575	phospholipase A1-Ibeta2, chloroplastic
PT02_g07933	CHR2	44534843	44550005	+	15163	15	92.2	1383	Retrovirus-related Pol polyprotein from transposon TNT 1-94
PT02_g07934	CHR2	44552022	44554389	+	2368	5	101.4	507	-
PT02_g07935	CHR2	44556030	44556338	+	309	1	309	309	unnamed protein product
PT02_g07936	CHR2	44558388	44561357	+	2970	6	199	1194	hypothetical protein CR513_40969, partial
PT02_g07937	CHR2	44562910	44565255	-	2346	4	506.25	2025	hypothetical protein JHK86_030072
PT02_g07938	CHR2	44568192	44571755	+	3564	16	242.28	3834	G-type lectin S-receptor-like serine/threonine-protein kinase LECRK3, partial
PT02_g07939	CHR2	44581506	44582306	-	801	1	801	801	EREBP-like factor
PT02_g07940	CHR2	44602626	44603459	+	834	1	834	834	unnamed protein product
PT02_g07941	CHR2	44608644	44611459	+	2816	4	210.75	843	deSI-like protein At4g17486
PT02_g07942	CHR2	44613260	44614096	+	837	2	375	750	uncharacterized protein LOC100790327
PT02_g07943	CHR2	44625671	44630508	+	4838	12	90.25	1083	Palmitoyl-protein thioesterase 1
PT02_g07944	CHR2	44642592	44643912	+	1321	3	154	462	uncharacterized protein LOC109816524
PT02_g07945	CHR2	44648071	44649787	-	1717	7	186.62	1290	-
PT02_g07946	CHR2	44656508	44657918	+	1411	2	205.5	411	hypothetical protein KK1_031934
PT02_g07947	CHR2	44658067	44658336	-	270	1	270	270	uncharacterized protein LOC109809509
PT02_g07948	CHR2	44658728	44659645	+	918	2	246	492	Transposon TX1 uncharacterized, partial
PT02_g07949	CHR2	44667807	44668134	-	328	2	130.5	261	hypothetical protein KK1_021656, partial
PT02_g07950	CHR2	44668310	44669331	-	1022	2	117	234	-
PT02_g07951	CHR2	44676180	44676401	+	222	1	222	222	-
PT02_g07952	CHR2	44696047	44696490	+	444	3	84	252	-
PT02_g07953	CHR2	44703743	44704945	+	1203	8	214.12	1713	TPA_asm: hypothetical protein HUJ06_017641
PT02_g07954	CHR2	44711394	44717745	+	6352	10	290.4	2904	E3 ubiquitin-protein ligase HOS1
PT02_g07955	CHR2	44731559	44735238	+	3680	21	92.28	1929	unnamed protein product
PT02_g07956	CHR2	44743310	44746418	+	3109	9	91	819	uncharacterized protein LOC100527469
PT02_g07957	CHR2	44764227	44768132	+	3906	21	81.91	1719	1-aminocyclopropane-1-carboxylate oxidase
PT02_g07958	CHR2	44782955	44789444	+	6490	14	142.71	1998	Peroxisomal acyl-coenzyme A oxidase 1 isoform B
PT02_g07959	CHR2	44792069	44793030	+	962	3	191	573	hypothetical protein JHK87_002415
PT02_g07960	CHR2	44808452	44810510	+	2059	5	147	735	hypothetical protein POTOM_045583
PT02_g07961	CHR2	44812239	44822768	-	10530	24	99.12	2379	P-loop containing nucleoside triphosphate hydrolase
PT02_g07962	CHR2	44830937	44831669	+	733	3	140	420	Phosphatidylserine decarboxylase proenzyme 1
PT02_g07963	CHR2	44835474	44835758	+	285	1	285	285	-
PT02_g07964	CHR2	44837275	44843899	+	6625	11	101.73	1119	hypothetical protein GYH30_029914
PT02_g07965	CHR2	44874042	44875203	-	1162	3	84	252	-
PT02_g07966	CHR2	44877310	44878469	-	1160	3	84	252	-
PT02_g07967	CHR2	44880577	44881736	-	1160	3	84	252	-
PT02_g07968	CHR2	44893243	44896068	-	2826	4	104.25	417	homogentisate 12-dioxygenase
PT02_g07969	CHR2	44944319	44946702	+	2384	8	155.62	1245	hypothetical protein JHK85_030587
PT02_g07970	CHR2	44949118	44951835	-	2718	8	122.62	981	formyltetrahydrofolate deformylase 1, mitochondrial isoform X1
PT02_g07971	CHR2	44954012	44958739	+	4728	3	1117	3351	leucine--tRNA ligase, cytoplasmic
PT02_g07972	CHR2	44966146	44968129	-	1984	4	210	840	unnamed protein product
PT02_g07973	CHR2	44982414	44982717	+	304	2	115.5	231	-
PT02_g07974	CHR2	44982758	45002604	+	19847	22	165.96	3651	integrase core domain containing protein
PT02_g07975	CHR2	45005169	45009128	-	3960	4	93.75	375	Retrotransposable element Tf2
PT02_g07976	CHR2	45009838	45012207	-	2370	3	165	495	unnamed protein product
PT02_g07977	CHR2	45019592	45032410	+	12819	17	420.71	7152	Tudor, plant
PT02_g07978	CHR2	45035101	45039017	-	3917	9	178.33	1605	DUF246 domain-containing protein At1g04910 family
PT02_g07979	CHR2	45055798	45061705	+	5908	6	125.5	753	homogentisate 12-dioxygenase
PT02_g07980	CHR2	45097476	45098564	+	1089	1	1089	1089	hypothetical protein JHK87_029844
PT02_g07981	CHR2	45099892	45100559	+	668	2	156	312	Ribonuclease H domain
PT02_g07982	CHR2	45100797	45102572	-	1776	1	1776	1776	putative pentatricopeptide repeat-containing protein
PT02_g07983	CHR2	45103944	45106851	+	2908	8	136.88	1095	hypothetical protein GLYMA_01G209000v4
PT02_g07984	CHR2	45114583	45115394	+	812	2	142.5	285	-
PT02_g07985	CHR2	45119808	45120144	+	337	2	121.5	243	-
PT02_g07986	CHR2	45132183	45133181	+	999	2	405	810	hypothetical protein GmHk_01G000760
PT02_g07987	CHR2	45133561	45134859	+	1299	1	1299	1299	hypothetical protein GmHk_02G005040
PT02_g07988	CHR2	45135353	45136692	+	1340	3	114	342	Ribonuclease H-like superfamily
PT02_g07989	CHR2	45140568	45141117	+	550	2	180	360	unnamed protein product
PT02_g07990	CHR2	45181925	45189083	+	7159	13	327	4251	protein transport protein SEC16B homolog isoform X2
PT02_g07991	CHR2	45203236	45204278	-	1043	3	258	774	-
PT02_g07992	CHR2	45204966	45205560	+	595	2	258	516	-
PT02_g07993	CHR2	45216244	45224785	+	8542	13	325.15	4227	Protein transport protein SEC16B-like isoform B
PT02_g07994	CHR2	45226934	45228846	+	1913	6	78.5	471	40S ribosomal protein S30
PT02_g07995	CHR2	45231674	45235188	-	3515	6	215	1290	pectinesterase 68
PT02_g07996	CHR2	45248371	45254612	-	6242	5	289.8	1449	hypothetical protein JHK87_002434
PT02_g07997	CHR2	45272795	45273133	-	339	1	339	339	hypothetical protein JHK87_002435
PT02_g07998	CHR2	45283064	45296190	+	13127	13	124.85	1623	Chaperone protein dnaJ 13 isoform D
PT02_g07999	CHR2	45299153	45300769	+	1617	11	88.55	957	histidine triad nucleotide-binding protein 3-like, partial
PT02_g08000	CHR2	45332671	45334092	+	1422	1	1422	1422	unnamed protein product
PT02_g08001	CHR2	45341566	45345434	+	3869	11	125.45	1380	hypothetical protein JHK86_030031
PT02_g08002	CHR2	45347977	45351492	+	3516	8	90	720	unnamed protein product
PT02_g08003	CHR2	45383126	45385049	+	1924	3	200	600	hypothetical protein JHK87_002441
PT02_g08004	CHR2	45408199	45409257	+	1059	1	1059	1059	L-lactate dehydrogenase A
PT02_g08005	CHR2	45443123	45446799	+	3677	11	272.95	2925	hypothetical protein JHK87_029826
PT02_g08006	CHR2	45462762	45476359	-	13598	10	228.9	2289	Retrovirus-related Pol polyprotein from transposon TNT 1-94
PT02_g08007	CHR2	45484835	45485432	+	598	2	163.5	327	-
PT02_g08008	CHR2	45503459	45504720	+	1262	2	214.5	429	-
PT02_g08009	CHR2	45521863	45522507	+	645	1	645	645	-
PT02_g08010	CHR2	45537956	45539990	+	2035	2	171	342	uncharacterized protein K02A2.6-like
PT02_g08011	CHR2	45556701	45557582	+	882	1	882	882	uncharacterized protein LOC124819508
PT02_g08012	CHR2	45563927	45568322	-	4396	6	92.5	555	hypothetical protein GYH30_002285
PT02_g08013	CHR2	45587425	45588242	-	818	3	100	300	ATP synthase subunit 9, mitochondrial
PT02_g08014	CHR2	45590065	45595863	+	5799	11	122.5	1407	unnamed protein product
PT02_g08015	CHR2	45595929	45596474	+	546	5	145.5	708	-
PT02_g08016	CHR2	45596843	45597413	-	571	3	119	357	-
PT02_g08017	CHR2	45597644	45599702	-	2059	2	142.5	285	putative chromatin remodeling & transcriptional activation CHROMO-DOMAIN family
PT02_g08018	CHR2	45600635	45603233	-	2599	9	129.98	1173	hypothetical protein QLP06_mgp037
PT02_g08019	CHR2	45603339	45605039	+	1701	11	160.8	1770	unnamed protein product
PT02_g08020	CHR2	45637088	45637486	+	399	2	109.5	219	-
PT02_g08021	CHR2	45654027	45660376	-	6350	3	174	522	uncharacterized protein LOC114376673
PT02_g08022	CHR2	45660827	45664249	+	3423	2	154.5	309	uncharacterized protein LOC114376673
PT02_g08023	CHR2	45667183	45668044	+	862	4	351	1404	-
PT02_g08024	CHR2	45711984	45717718	+	5735	7	193.71	1356	Flavin-containing monooxygenase FMO GS-OX 5
PT02_g08025	CHR2	45718562	45720571	-	2010	6	134.5	807	pentatricopeptide repeat-containing protein chloroplastic-like
PT02_g08026	CHR2	45736879	45737502	+	624	2	193.5	387	Acid beta-fructofuranosidase
PT02_g08027	CHR2	45737563	45744166	+	6604	18	211.61	3378	hypothetical protein PHAVU_002G061500g
PT02_g08028	CHR2	45744430	45744669	+	240	1	240	240	-
PT02_g08029	CHR2	45763215	45768553	+	5339	6	328	1968	hypothetical protein JHK82_029933
PT02_g08030	CHR2	45771366	45774642	+	3277	7	114.43	801	thylakoid lumenal protein TL20.3, chloroplastic isoform X2
PT02_g08031	CHR2	45792734	45793067	-	334	2	130.5	261	uncharacterized protein LOC109806873
PT02_g08032	CHR2	45795072	45795473	+	402	2	142.5	285	-
PT02_g08033	CHR2	45797548	45798760	-	1213	5	157.8	789	hypothetical protein SESBI_37930
PT02_g08034	CHR2	45803372	45806890	+	3519	7	249	1743	hypothetical protein JHK85_002514
PT02_g08035	CHR2	45808479	45810108	-	1630	8	91.12	729	hypothetical protein D0Y65_028825
PT02_g08036	CHR2	45816584	45818880	+	2297	5	181.5	888	Lipid transfer protein VAS
PT02_g08037	CHR2	45827746	45828318	-	573	2	508.5	1017	probable calcium-binding protein CML13
PT02_g08038	CHR2	45860156	45862913	+	2758	4	516.75	2067	hypothetical protein JHK86_002459
PT02_g08039	CHR2	45874797	45875341	+	545	2	126	252	-
PT02_g08040	CHR2	45875823	45877554	-	1732	5	243.6	1218	hypothetical protein JHK87_002459
PT02_g08041	CHR2	45937569	45938453	+	885	2	384	768	hypothetical protein JHK87_002460
PT02_g08042	CHR2	45946823	45949473	-	2651	5	90	450	uncharacterized protein LOC131599749 isoform X1
PT02_g08043	CHR2	45950806	45960631	+	9826	21	94.71	1989	hypothetical protein JHK87_029809
PT02_g08044	CHR2	45962924	45966462	-	3539	10	166.5	1665	Deoxyribodipyrimidine photo-lyase
PT02_g08045	CHR2	45977935	45979903	+	1969	3	250	750	uncharacterized protein At4g22758-like isoform X2
PT02_g08046	CHR2	45993910	45994329	+	420	4	171	684	uncharacterized protein LOC113870207
PT02_g08047	CHR2	46000594	46003029	+	2436	11	104.3	1152	cornichon-like 4
PT02_g08048	CHR2	46016675	46017211	-	537	2	214.5	429	ATPase subunit 8
PT02_g08049	CHR2	46017415	46017890	-	476	2	123	246	hypothetical protein QLP06_mgp037
PT02_g08050	CHR2	46024936	46027335	-	2400	7	189	1323	ACT domain-containing protein ACR8
PT02_g08051	CHR2	46054379	46054939	+	561	3	126	378	Clp protease-related protein
PT02_g08052	CHR2	46063481	46067350	+	3870	3	148	444	hypothetical protein L6164_019559
PT02_g08053	CHR2	46067818	46069311	-	1494	1	1494	1494	MATE efflux family protein DTX1
PT02_g08054	CHR2	46105849	46106682	+	834	1	834	834	AT-hook motif nuclear-localized protein 24
PT02_g08055	CHR2	46111125	46119417	-	8293	19	139.58	2652	Kinesin-like protein KIN-UA
PT02_g08056	CHR2	46128730	46133400	-	4671	9	131.48	1182	hypothetical protein GYH30_029857
PT02_g08057	CHR2	46133762	46137482	-	3721	8	151.12	1209	putative sodium/metabolite cotransporter BASS5, chloroplastic, partial
PT02_g08058	CHR2	46146502	46149562	+	3061	4	214.5	858	hypothetical protein GmHk_01G002695
PT02_g08059	CHR2	46155324	46157106	-	1783	2	123	246	-
PT02_g08060	CHR2	46157491	46160224	+	2734	2	1329	2658	probable LRR receptor-like serine/threonine-protein kinase At1g12460 isoform X2
PT02_g08061	CHR2	46161763	46163613	-	1851	4	366	1464	unnamed protein product
PT02_g08062	CHR2	46177997	46184661	+	6665	19	87.47	1662	Protein TPX2, partial
PT02_g08063	CHR2	46186906	46189149	+	2244	1	2244	2244	subtilisin-like protease 1
PT02_g08064	CHR2	46191015	46193694	+	2680	3	1743	4683	subtilisin-like protease 3
PT02_g08065	CHR2	46196292	46199997	-	3706	9	141.33	1272	hypothetical protein GYH30_002315
PT02_g08066	CHR2	46210272	46211395	-	1124	2	526.5	1053	Leucoanthocyanidin dioxygenase
PT02_g08067	CHR2	46212889	46219645	+	6757	11	94.36	1038	Retrovirus-related Pol polyprotein from transposon TNT 1-94, partial
PT02_g08068	CHR2	46223371	46223751	+	381	2	150	300	expansin-A7
PT02_g08069	CHR2	46229207	46229530	+	324	1	324	324	-
PT02_g08070	CHR2	46229792	46233031	+	3240	4	210	840	Ethylene-overproduction protein 1
PT02_g08071	CHR2	46252021	46257178	-	5158	10	135.6	1356	Protein FIZZY-RELATED 2 isoform C
PT02_g08072	CHR2	46264148	46265035	-	888	5	280.75	1368	RlpA-like protein, double-psi beta-barrel domain
PT02_g08073	CHR2	46284854	46285931	+	1078	2	478.5	957	uncharacterized protein LOC128196680
PT02_g08074	CHR2	46286003	46287237	+	1235	2	546	1092	hypothetical protein GmHk_07G019728
PT02_g08075	CHR2	46287435	46289725	+	2291	2	135	270	Retrotransposable element Tf2
PT02_g08076	CHR2	46315591	46318700	-	3110	4	203.25	813	hypothetical protein JHK85_002551
PT02_g08077	CHR2	46344047	46360751	+	16705	13	177	2301	FAM63A protein
PT02_g08078	CHR2	46511132	46516260	+	5129	5	170.4	852	Homeobox protein knotted-1-like 7 isoform C
PT02_g08079	CHR2	46539254	46544290	+	5037	10	255	2550	phospholipase D gamma 1 isoform X2
PT02_g08080	CHR2	46564110	46565071	+	962	2	450	900	Bifunctional dTDP-4-dehydrorhamnose 3,5-epimerase/dTDP-4-dehydrorhamnose reductase
PT02_g08081	CHR2	46567276	46567729	-	454	2	133.5	267	SWI/SNF complex subunit SWI3C
PT02_g08082	CHR2	46588778	46594969	-	6192	25	120.16	3006	hypothetical protein JHK82_047396
PT02_g08083	CHR2	46613645	46634308	-	20664	19	314.21	5970	DNA-directed RNA polymerase IV subunit 1
PT02_g08084	CHR2	46673035	46675497	+	2463	8	135	1080	Neuroguidin isoform A
PT02_g08085	CHR2	46703216	46707884	-	4669	18	118.16	2127	hypothetical protein CR513_13326, partial
PT02_g08086	CHR2	46730219	46730506	-	288	1	288	288	putative choline transporter
PT02_g08087	CHR2	46733429	46734202	-	774	1	774	774	Dehydration-responsive element-binding protein 1F
PT02_g08088	CHR2	46746842	46748456	-	1615	2	181.5	363	uncharacterized protein LOC114172494
PT02_g08089	CHR2	46751321	46754721	-	3401	4	433.5	1734	anaphase-promoting complex subunit 8
PT02_g08090	CHR2	46761848	46762457	+	610	2	159	318	hypothetical protein TSUD_230920, partial
PT02_g08091	CHR2	46762479	46764554	+	2076	4	266.25	1065	sugar transport protein 1-like
PT02_g08092	CHR2	46788962	46790723	+	1762	2	850.5	1701	MATE efflux family protein 6
PT02_g08093	CHR2	46821843	46822294	-	452	2	183	366	-
PT02_g08094	CHR2	46821928	46822212	+	285	1	285	285	-
PT02_g08095	CHR2	46822252	46822734	-	483	2	198	396	hypothetical protein TanjilG_24419
PT02_g08096	CHR2	46822763	46823092	-	330	1	330	330	hypothetical protein KK1_048512, partial
PT02_g08097	CHR2	46826869	46828772	+	1904	2	124.5	249	-
PT02_g08098	CHR2	46829207	46832359	+	3153	9	161.33	1452	cytochrome P450 87A3-like
PT02_g08099	CHR2	46833129	46844339	-	11211	18	121.83	2193	Protein HAPLESS 2, partial
PT02_g08100	CHR2	46844679	46845032	-	354	1	354	354	-
PT02_g08101	CHR2	46868499	46875570	+	7072	15	154	2310	putative serine/threonine-protein kinase SIS8 isoform I
PT02_g08102	CHR2	46896472	46899699	+	3228	4	313.5	1254	IQ-DOMAIN 14
PT02_g08103	CHR2	46904678	46905929	-	1252	2	118.5	237	-
PT02_g08104	CHR2	46908847	46913598	+	4752	5	236.4	1182	E3 ubiquitin-protein ligase
PT02_g08105	CHR2	46920976	46923664	+	2689	10	88.5	885	uncharacterized protein LOC114184073 isoform X1
PT02_g08106	CHR2	46939601	46940095	-	495	1	495	495	hypothetical protein E2542_SST07211
PT02_g08107	CHR2	46955562	46957457	-	1896	4	342	1368	heat stress transcription factor B-2b
PT02_g08108	CHR2	46960042	46963493	-	3452	7	214.71	1503	Myb-related protein 3R-1
PT02_g08109	CHR2	46980336	46981013	+	678	1	678	678	Osmotin-like protein OSM34
PT02_g08110	CHR2	46995063	46995788	+	726	1	726	726	PR-5b protein precursor
PT02_g08111	CHR2	47004916	47010958	-	6043	6	422.5	2535	hypothetical protein CR513_30454, partial
PT02_g08112	CHR2	47024241	47024550	-	310	2	100.5	201	Methyl-CpG-binding domain-containing protein 13, partial
PT02_g08113	CHR2	47030894	47033585	+	2692	4	194.25	777	uncharacterized protein LOC100788089
PT02_g08114	CHR2	47035591	47036773	-	1183	4	345	1380	unnamed protein product
PT02_g08115	CHR2	47036794	47038657	-	1864	3	90	270	fcf2, partial
PT02_g08116	CHR2	47047055	47050813	-	3759	5	109.2	546	unnamed protein product
PT02_g08117	CHR2	47060125	47062123	+	1999	2	259.5	519	-
PT02_g08118	CHR2	47082577	47083841	+	1265	4	137.25	549	-
PT02_g08119	CHR2	47100572	47106561	+	5990	20	350.28	6972	putative leucine-rich repeat-containing protein DDB_G0290503
PT02_g08120	CHR2	47158014	47158832	-	819	3	195	585	protein LURP-one-related 4
PT02_g08121	CHR2	47183135	47184952	+	1818	6	100	600	fcf2, partial
PT02_g08122	CHR2	47196776	47197118	+	343	2	126	252	hypothetical protein JHK84_030096
PT02_g08123	CHR2	47206472	47211783	+	5312	18	264.44	4524	KDEL motif-containing protein 1 isoform B
PT02_g08124	CHR2	47212186	47222089	-	9904	12	136.5	1638	hypothetical protein JHK85_002586
PT02_g08125	CHR2	47236946	47241717	-	4772	10	150	1500	Vacuolar amino acid transporter 1
PT02_g08126	CHR2	47242972	47243862	+	891	2	112.5	225	Serine/threonine-protein kinase UCNL
PT02_g08127	CHR2	47263113	47267250	+	4138	26	154.16	4008	LRR receptor-like serine/threonine-protein
PT02_g08128	CHR2	47274228	47275174	-	947	2	210	420	Actin-depolymerizing factor 7
PT02_g08129	CHR2	47285251	47289628	+	4378	6	512.5	3075	Putative copper-transporting ATPase 3
PT02_g08130	CHR2	47296589	47297964	+	1376	2	477	954	-
PT02_g08131	CHR2	47308801	47319784	+	10984	6	488	2928	putative copper-transporting ATPase HMA5, partial
PT02_g08132	CHR2	47322105	47323398	-	1294	3	89	267	-
PT02_g08133	CHR2	47324775	47327795	+	3021	1	3021	3021	hypothetical protein JHK87_029757
PT02_g08134	CHR2	47329736	47331391	+	1656	1	1656	1656	hypothetical protein JHK85_030482
PT02_g08135	CHR2	47338050	47339735	+	1686	6	85	510	putative glutathione peroxidase 8, partial
PT02_g08136	CHR2	47343383	47346452	-	3070	5	211.8	1059	hypothetical protein JHK87_002527
PT02_g08137	CHR2	47350743	47351859	+	1117	2	189	378	hypothetical protein JHK82_012522
PT02_g08138	CHR2	47360364	47363728	-	3365	7	79.71	558	unnamed protein product
PT02_g08139	CHR2	47368486	47378220	-	9735	21	138.14	2901	Lysine-specific demethylase 5D
PT02_g08140	CHR2	47380776	47390756	-	9981	13	212.54	2763	Lysine-specific demethylase 5B
PT02_g08141	CHR2	47404617	47409476	+	4860	30	104.8	3144	hypothetical protein GLYMA_11G023632v4
PT02_g08142	CHR2	47420688	47425117	+	4430	8	195.75	1566	Chromatin remodeling protein EBS
PT02_g08143	CHR2	47435958	47438469	+	2512	2	1084.5	2169	hypothetical protein JHK87_029749
PT02_g08144	CHR2	47544106	47547014	+	2909	12	100.25	1140	hypothetical protein GLYMA_20G055867v4
PT02_g08145	CHR2	47582368	47583906	+	1539	2	154.5	309	hypothetical protein GLYMA_20G055867v4
PT02_g08146	CHR2	47636328	47641718	+	5391	29	116.34	3375	Signal peptide peptidase-like 2 isoform D
PT02_g08147	CHR2	47656144	47658373	-	2230	2	660	1320	hypothetical protein E2542_SST07250
PT02_g08148	CHR2	47660684	47661452	+	769	2	142.5	285	uncharacterized protein LOC125583369
PT02_g08149	CHR2	47667971	47670970	+	3000	1	3000	3000	hypothetical protein E2542_SST07252
PT02_g08150	CHR2	47675375	47676586	+	1212	4	210.75	843	uncharacterized protein LOC130743775
PT02_g08151	CHR2	47707321	47708557	-	1237	4	209.25	837	Zinc finger protein CONSTANS-LIKE 4, partial
PT02_g08152	CHR2	47721490	47721879	+	390	1	390	390	-
PT02_g08153	CHR2	47722099	47723217	+	1119	3	163	489	-
PT02_g08154	CHR2	47730692	47731495	-	804	2	255	510	hypothetical protein JHK85_030466
PT02_g08155	CHR2	47755529	47756978	-	1450	5	195	975	Phosphoglycerate mutase-like protein AT74 isoform C
PT02_g08156	CHR2	47786478	47788023	+	1546	3	84	252	-
PT02_g08157	CHR2	47791589	47794597	+	3009	4	477.75	1911	unnamed protein product
PT02_g08158	CHR2	47823716	47827957	-	4242	3	508	1524	uncharacterized protein LOC100801444
PT02_g08159	CHR2	47828027	47829676	-	1650	3	178	534	-
PT02_g08160	CHR2	47836562	47836925	-	364	2	127.5	255	hypothetical protein GLYMA_01G221650v4
PT02_g08161	CHR2	47842309	47843692	+	1384	6	144	864	hypothetical protein JHK85_002617
PT02_g08162	CHR2	47843767	47844266	-	500	2	168	336	hypothetical protein KK1_013650, partial
PT02_g08163	CHR2	47868817	47869225	+	409	2	151.5	303	hypothetical protein JHK85_002619
PT02_g08164	CHR2	50780998	50783185	+	2188	8	156.8	1200	alpha-amylase
PT02_g08165	CHR2	50851514	50853727	+	2214	8	156.8	1200	alpha-amylase
PT02_g08166	CHR2	50919745	50921930	+	2186	10	143.1	1431	alpha-amylase-like isoform X2
PT02_g08167	CHR2	50964637	50965340	-	704	2	166.5	333	hypothetical protein E2542_SST02551
PT02_g08168	CHR2	50967846	50969774	+	1929	2	159	318	-
PT02_g08169	CHR2	51016395	51017098	-	704	2	166.5	333	hypothetical protein E2542_SST02551
PT02_g08170	CHR2	51048254	51048957	-	704	2	166.5	333	hypothetical protein E2542_SST02551
PT02_g08171	CHR2	51087938	51088641	-	704	2	166.5	333	hypothetical protein E2542_SST02551
PT02_g08172	CHR2	51090806	51091196	+	391	2	138	276	NADH dehydrogenase 1 alpha subcomplex assembly factor
PT02_g08173	CHR2	51091205	51093103	+	1899	2	159	318	hypothetical protein JHK87_012268
PT02_g08174	CHR2	51129628	51130331	-	704	2	166.5	333	hypothetical protein E2542_SST02551
PT02_g08175	CHR2	51132952	51134796	+	1845	2	159	318	hypothetical protein JHK87_012268
PT02_g08176	CHR2	51202343	51203046	-	704	2	166.5	333	hypothetical protein E2542_SST02551
PT02_g08177	CHR2	51234203	51234906	-	704	2	166.5	333	hypothetical protein E2542_SST02551
PT02_g08178	CHR2	51273888	51274591	-	704	2	166.5	333	hypothetical protein E2542_SST02551
PT02_g08179	CHR2	51276732	51277122	+	391	2	138	276	NADH dehydrogenase 1 alpha subcomplex assembly factor
PT02_g08180	CHR2	51277131	51279032	+	1902	2	159	318	hypothetical protein JHK87_012268
PT02_g08181	CHR2	51315571	51316274	-	704	2	166.5	333	hypothetical protein E2542_SST02551
PT02_g08182	CHR2	51318862	51320700	+	1839	2	159	318	hypothetical protein JHK87_012268
PT02_g08183	CHR2	51427546	51428865	-	1320	2	100.5	201	-
PT02_g08184	CHR2	51489806	51491076	-	1271	2	151.5	303	-
PT02_g08185	CHR2	51493361	51496069	-	2709	6	185.5	1113	hypothetical protein F2Q68_00002507
PT02_g08186	CHR2	51502419	51509462	-	7044	8	93.75	750	hypothetical protein GYH30_029784
PT02_g08187	CHR2	51509776	51511547	-	1772	3	322	966	unnamed protein product
PT02_g08188	CHR2	51530473	51532873	-	2401	4	360.75	1443	1-aminocyclopropane-1-carboxylate synthase, partial
PT02_g08189	CHR2	51568316	51575769	-	7454	2	334.5	669	Retrovirus-related Pol polyprotein from transposon TNT 1-94
PT02_g08190	CHR2	51578017	51580624	-	2608	11	104.73	1152	meiotic recombination protein SPO11-2 isoform X1
PT02_g08191	CHR2	51585024	51587869	-	2846	8	190.5	1524	Endoglucanase protein
PT02_g08192	CHR2	51605413	51609103	+	3691	10	112.2	1122	Protein SGT1-like B isoform D
PT02_g08193	CHR2	51610617	51620744	-	10128	16	164.44	2631	E4 SUMO-protein ligase PIAL2 isoform X2
PT02_g08194	CHR2	51629852	51630600	-	749	2	337.5	675	Protein LURP-one-related 17
PT02_g08195	CHR2	51681505	51695846	+	14342	14	198.21	2775	hypothetical protein JHK87_029723
PT02_g08196	CHR2	51710444	51710917	+	474	1	474	474	late embryogenesis abundant protein At1g64065
PT02_g08197	CHR2	51738973	51739587	+	615	1	615	615	hypothetical protein JHK87_002557
PT02_g08198	CHR2	51750129	51751285	-	1157	2	525	1050	probable membrane-associated kinase regulator 2
PT02_g08199	CHR2	51776561	51783774	-	7214	16	157.12	2514	putative AAA domain-containing protein C24B10.10c
PT02_g08200	CHR2	51785941	51791446	-	5506	8	189.38	1515	hypothetical protein GLYMA_01G223200v4
PT02_g08201	CHR2	51806664	51808848	+	2185	6	258.5	1551	Aluminum-activated malate transporter 9
PT02_g08202	CHR2	51816316	51820825	-	4510	10	102.3	1023	Protein PAM71, chloroplastic, partial
PT02_g08203	CHR2	51825841	51828890	-	3050	3	819	2457	Cation/H(+) antiporter 18
PT02_g08204	CHR2	51831142	51834389	+	3248	3	665	1995	uncharacterized protein At5g41620-like isoform X2
PT02_g08205	CHR2	51836138	51836866	+	729	3	117	351	uncharacterized protein LOC107641723 isoform X2
PT02_g08206	CHR2	51864165	51864624	-	460	2	127.5	255	Transposon TX1 uncharacterized
PT02_g08207	CHR2	51893334	51893753	+	420	1	420	420	-
PT02_g08208	CHR2	51924096	51925414	-	1319	4	57	228	-
PT02_g08209	CHR2	51927259	51929312	-	2054	4	139.5	558	Homogentisate 1,2-dioxygenase
PT02_g08210	CHR2	51937942	51939776	-	1835	7	138.86	972	putative glucose-6-phosphate 1-epimerase isoform X2
PT02_g08211	CHR2	51945697	51946116	+	420	1	420	420	-
PT02_g08212	CHR2	51954303	51954599	-	297	1	297	297	hypothetical protein SLEP1_g56970
PT02_g08213	CHR2	51979361	51981547	-	2187	2	190.5	381	COP1-interacting protein 7-like, partial
PT02_g08214	CHR2	51987212	51989216	-	2005	2	115.5	231	hypothetical protein JHK85_010442
PT02_g08215	CHR2	52013080	52015084	-	2005	2	115.5	231	hypothetical protein JHK85_010442
PT02_g08216	CHR2	52050771	52051598	+	828	1	828	828	Ethylene-responsive transcription factor CRF4, partial
PT02_g08217	CHR2	52067180	52074141	+	6962	11	809.75	7773	Light-sensor Protein kinase
PT02_g08218	CHR2	52079233	52091250	-	12018	7	486.86	3408	hypothetical protein JHK86_002575
PT02_g08219	CHR2	52109817	52114682	+	4866	7	298.29	2088	Crooked neck protein 1
PT02_g08220	CHR2	52121402	52123774	+	2373	2	892.5	1785	unnamed protein product
PT02_g08221	CHR2	52124717	52129296	-	4580	8	125.25	1002	hypothetical protein GLYMA_11G018500v4
PT02_g08222	CHR2	52135884	52141338	+	5455	7	214.29	1500	hypothetical protein JHK87_002572
PT02_g08223	CHR2	52147960	52149052	-	1093	3	84	252	-
PT02_g08224	CHR2	52150429	52150827	+	399	1	399	399	unnamed protein product
PT02_g08225	CHR2	52161537	52164249	+	2713	8	122.62	981	hypothetical protein GYH30_029751
PT02_g08226	CHR2	52166182	52167525	-	1344	3	341	1023	WRKY transcription factor 41
PT02_g08227	CHR2	52199543	52208972	+	9430	4	314.25	1257	hypothetical protein P8452_41008
PT02_g08228	CHR2	52200979	52202877	+	1899	2	813	1626	cysteine-rich receptor-like protein kinase, partial
PT02_g08229	CHR2	52202977	52203630	+	654	1	654	654	hypothetical protein QL285_021886
PT02_g08230	CHR2	52214716	52215176	-	461	2	142.5	285	-
PT02_g08231	CHR2	52228102	52232334	-	4233	4	322.5	1290	unnamed protein product
PT02_g08232	CHR2	52256419	52256697	+	279	1	279	279	-
PT02_g08233	CHR2	52260309	52261683	-	1375	6	310	1860	probable protein phosphatase 2C 8
PT02_g08234	CHR2	52265990	52276076	-	10087	19	104.68	1989	long chain acyl-CoA synthetase 4-like
PT02_g08235	CHR2	52277845	52283524	-	5680	9	88.33	795	unknown
PT02_g08236	CHR2	52294901	52298886	-	3986	3	80	240	hypothetical protein CR513_19087, partial
PT02_g08237	CHR2	52306052	52306261	-	210	1	210	210	-
PT02_g08238	CHR2	52323481	52323855	+	375	1	375	375	uncharacterized protein LOC102669886
PT02_g08239	CHR2	52342569	52342865	-	297	1	297	297	uncharacterized protein LOC109810968
PT02_g08240	CHR2	52362971	52363198	+	228	1	228	228	-
PT02_g08241	CHR2	52380007	52384138	-	4132	8	187.12	1497	hypothetical protein GLYMA_11G017200v4
PT02_g08242	CHR2	52425661	52430091	+	4431	9	129.67	1167	hypothetical protein JHK85_002659
PT02_g08243	CHR2	52432244	52439248	+	7005	16	114.56	1833	dynamin-related protein 5A-like isoform X1
PT02_g08244	CHR2	52449709	52451898	+	2190	3	407	1221	GDSL esterase/lipase, partial
PT02_g08245	CHR2	52456956	52459033	-	2078	2	847.5	1695	hypothetical protein GLYMA_01G226200v4
PT02_g08246	CHR2	52464862	52467608	+	2747	10	227.4	2274	hypothetical protein JHK86_002597
PT02_g08247	CHR2	52468022	52470790	-	2769	4	459	1836	slp1 protein
PT02_g08248	CHR2	52476187	52485268	+	9082	14	122.36	1713	cytochrome P450 97B2 chloroplastic-like
PT02_g08249	CHR2	52494644	52496023	+	1380	2	1375.5	2751	Scarecrow protein 3
PT02_g08250	CHR2	52506331	52518706	+	12376	17	138.53	2355	Magnesium-chelatase subunit ChlD, chloroplastic isoform B
PT02_g08251	CHR2	52520329	52520805	-	477	1	477	477	Dirigent protein 17
PT02_g08252	CHR2	52526755	52530204	-	3450	7	155.57	1089	hypothetical protein JHK87_029676
PT02_g08253	CHR2	52553521	52558099	-	4579	9	167	1503	hypothetical protein JHK85_002670
PT02_g08254	CHR2	52558125	52558416	-	292	2	108	216	-
PT02_g08255	CHR2	52570876	52582767	+	11892	32	177	5658	hypothetical protein
PT02_g08256	CHR2	52584977	52590244	-	5268	11	229.09	2520	unnamed protein product
PT02_g08257	CHR2	52597352	52601904	-	4553	7	275.57	1929	hypothetical protein GLYMA_01G227200v4
PT02_g08258	CHR2	52604381	52606617	-	2237	4	152.25	609	RNA-binding protein Y14
PT02_g08259	CHR2	52614583	52621048	+	6466	32	266.62	8469	uncharacterized protein LOC114376380
PT02_g08260	CHR2	52625579	52629112	-	3534	5	263.4	1317	Exosome complex component RRP45B isoform A
PT02_g08261	CHR2	52630863	52634862	-	4000	8	240.75	1926	probable serine/threonine-protein kinase At1g54610
PT02_g08262	CHR2	52645141	52647663	+	2523	6	181.5	1089	hypothetical protein JHK85_030394
PT02_g08263	CHR2	52649355	52651685	+	2331	1	2331	2331	Pentatricopeptide repeat-containing protein
PT02_g08264	CHR2	52658034	52659995	+	1962	4	187.5	750	putative acyl-activating enzyme 1, peroxisomal isoform B
PT02_g08265	CHR2	52684622	52686383	+	1762	2	832.5	1665	hypothetical protein GLYMA_11G014900v4
PT02_g08266	CHR2	52688522	52689010	-	489	1	489	489	Ethylene-responsive transcription factor ERF020, partial
PT02_g08267	CHR2	52694453	52696900	-	2448	3	270	810	oxidoreductase protein
PT02_g08268	CHR2	52708986	52710802	+	1817	3	261	783	hypothetical protein E2542_SST07360
PT02_g08269	CHR2	52713149	52719538	-	6390	11	147	1617	Light-mediated development protein DET1 isoform D
PT02_g08270	CHR2	52732414	52736241	-	3828	11	136.91	1506	Peptidyl-prolyl cis-trans isomerase FKBP53
PT02_g08271	CHR2	52746834	52749296	-	2463	5	134.4	672	hypothetical protein E2542_SST07366
PT02_g08272	CHR2	52750367	52750945	-	579	1	579	579	ethylene-responsive transcription factor ERF021-like
PT02_g08273	CHR2	52756923	52757204	-	282	1	282	282	zinc knuckle (CCHC-type) family protein
PT02_g08274	CHR2	52767353	52771193	-	3841	3	155	465	-
PT02_g08275	CHR2	52798111	52798728	+	618	1	618	618	hypothetical protein JHK87_002636
PT02_g08276	CHR2	52807036	52807293	-	258	1	258	258	-
PT02_g08277	CHR2	52820065	52829038	+	8974	8	294.75	2358	Far upstream element-binding protein 3
PT02_g08278	CHR2	52832767	52833722	-	956	4	395.25	1581	pentatricopeptide repeat-containing protein At1g71420-like
PT02_g08279	CHR2	52835651	52841389	+	5739	4	1098	4392	Pentatricopeptide repeat-containing protein, chloroplastic, partial
PT02_g08280	CHR2	52842217	52843773	+	1557	3	155	465	Protein PLANT CADMIUM RESISTANCE 10 isoform A
PT02_g08281	CHR2	52844207	52849392	+	5186	3	472	1416	Far upstream element-binding protein 3
PT02_g08282	CHR2	52859690	52862203	-	2514	9	264.38	2355	pentatricopeptide repeat-containing protein At3g18110, chloroplastic
PT02_g08283	CHR2	52862239	52863556	-	1318	2	606	1212	hypothetical protein GYH30_029705
PT02_g08284	CHR2	52863844	52866876	-	3033	4	606.75	2427	Pentatricopeptide repeat-containing protein
PT02_g08285	CHR2	52868805	52871090	+	2286	1	2286	2286	pentatricopeptide repeat-containing protein At1g71420-like
PT02_g08286	CHR2	52872811	52875402	-	2592	3	195	585	PLANT CADMIUM RESISTANCE 10
PT02_g08287	CHR2	52879472	52881278	+	1807	5	146.4	732	hypothetical protein D0Y65_002379
PT02_g08288	CHR2	52886670	52889450	-	2781	3	110	330	late embryogenesis abundant protein At5g17165 isoform X3
PT02_g08289	CHR2	52889645	52889851	-	207	1	207	207	-
PT02_g08290	CHR2	52898106	52898665	+	560	2	192	384	-
PT02_g08291	CHR2	52900931	52912480	-	11550	15	86.6	1299	protein phosphatase methylesterase 1-like isoform X3
PT02_g08292	CHR2	52937508	52938764	+	1257	1	1257	1257	aspartic proteinase CDR1
PT02_g08293	CHR2	52957994	52959277	+	1284	1	1284	1284	Aspartic proteinase CDR1
PT02_g08294	CHR2	52965676	52966962	+	1287	1	1287	1287	Aspartic proteinase CDR1
PT02_g08295	CHR2	52968112	52970014	-	1903	3	546	1638	hypothetical protein JHK87_002626
PT02_g08296	CHR2	52983732	52986604	-	2873	6	138	828	hypothetical protein JHK87_002625
PT02_g08297	CHR2	52994935	52998963	+	4029	6	454.5	2727	protein RDM16 isoform X2
PT02_g08298	CHR2	53017018	53019455	-	2438	5	273.6	1368	cell division cycle 20.2, cofactor of APC complex
PT02_g08299	CHR2	53033321	53036376	+	3056	4	471	1884	hypothetical protein CR513_06093, partial
PT02_g08300	CHR2	53039726	53043094	+	3369	1	3369	3369	DEAD-box ATP-dependent RNA helicase 42
PT02_g08301	CHR2	53045902	53047266	+	1365	1	1365	1365	uncharacterized protein LOC108320917
PT02_g08302	CHR2	53050761	53055489	+	4729	12	164.25	1797	hypothetical protein GLYMA_01G229300v4
PT02_g08303	CHR2	53056079	53067286	-	11208	18	141.83	2553	putative GTP diphosphokinase RSH3, chloroplastic isoform C
PT02_g08304	CHR2	53078573	53080593	+	2021	4	892.5	3570	Vacuolar protein sorting-associated protein 62
PT02_g08305	CHR2	53082437	53085504	-	3068	6	96.5	579	ADP-ribosylation factor
PT02_g08306	CHR2	53090144	53111734	-	21591	32	100.88	3228	Retrovirus-related Pol polyprotein from transposon TNT 1-94
PT02_g08307	CHR2	53119300	53119608	+	309	2	111	222	Zinc finger, CCHC-type
PT02_g08308	CHR2	53122082	53126876	-	4795	7	92.14	645	hypothetical protein JHK87_002615
PT02_g08309	CHR2	53126974	53128545	-	1572	1	1572	1572	Pentatricopeptide repeat-containing protein mitochondrial
PT02_g08310	CHR2	53132220	53133687	-	1468	5	149.4	747	RecName: Full=Chalcone synthase
PT02_g08311	CHR2	53151543	53153320	-	1778	3	440	1320	Chalcone Synthase
PT02_g08312	CHR2	53169014	53170317	+	1304	2	585	1170	Chalcone Synthase
PT02_g08313	CHR2	53177779	53178360	+	582	2	270	540	chalcone synthase
PT02_g08314	CHR2	53183425	53185673	-	2249	5	265.8	1329	Putative ribonuclease H protein At1g65750 family, partial
PT02_g08315	CHR2	53185939	53187232	-	1294	5	143.4	717	-
PT02_g08316	CHR2	53195577	53196303	-	727	2	285	570	-
PT02_g08317	CHR2	53201493	53203922	+	2430	3	415	1245	Chalcone Synthase
PT02_g08318	CHR2	53227579	53227923	-	345	2	133.5	267	-
PT02_g08319	CHR2	53235183	53236486	+	1304	2	585	1170	Chalcone Synthase
PT02_g08320	CHR2	53252213	53253516	-	1304	2	585	1170	Chalcone Synthase
PT02_g08321	CHR2	53273440	53275869	-	2430	3	415	1245	Chalcone Synthase
PT02_g08322	CHR2	53290468	53291817	+	1350	3	298	894	-
PT02_g08323	CHR2	53292209	53292899	+	691	2	265.5	531	hypothetical protein KK1_016198
PT02_g08324	CHR2	53293031	53294297	+	1267	2	283.5	567	cysteine-rich receptor-like protein kinase, partial
PT02_g08325	CHR2	53299787	53302091	-	2305	3	415	1245	Chalcone Synthase
PT02_g08326	CHR2	53315920	53317223	-	1304	2	585	1170	Chalcone Synthase
PT02_g08327	CHR2	53321630	53322873	-	1244	3	169	507	hypothetical protein JHK87_029632
PT02_g08328	CHR2	53325114	53328440	-	3327	7	193.71	1356	ERAD-associated E3 ubiquitin-protein ligase HRD1A isoform X1
PT02_g08329	CHR2	53338328	53341219	+	2892	5	94.2	471	hypothetical protein JHK85_002685
PT02_g08330	CHR2	53345545	53346515	+	971	5	96.6	483	-
PT02_g08331	CHR2	53356392	53356676	+	285	1	285	285	Pentatricopeptide repeat-containing protein
PT02_g08332	CHR2	53358262	53362371	-	4110	8	148.12	1185	hypothetical protein JHK87_029630
PT02_g08333	CHR2	53375832	53382010	+	6179	22	118.22	2601	transcription factor-like protein DPB
PT02_g08334	CHR2	53389329	53394851	-	5523	18	151.67	2730	Poly(ADP-ribose) glycohydrolase 1, partial
PT02_g08335	CHR2	53394700	53394930	-	231	1	231	231	poly(ADP-ribose) glycohydrolase 1
PT02_g08336	CHR2	53397801	53404013	-	6213	22	143.86	3165	poly(ADP-ribose) glycohydrolase 1 isoform X2
PT02_g08337	CHR2	53412991	53418664	-	5674	6	284.5	1707	4-coumarate:coenzyme A ligase 1
PT02_g08338	CHR2	53443230	53443445	-	216	1	216	216	unnamed protein product
PT02_g08339	CHR2	53461771	53463478	-	1708	2	211.5	423	uncharacterized protein LOC109818689
PT02_g08340	CHR2	53467674	53471447	-	3774	3	1145	3435	cellulose synthase-like protein D2
PT02_g08341	CHR2	53496313	53498888	-	2576	3	388	1164	TOM1-like protein 1
PT02_g08342	CHR2	53565002	53567706	-	2705	2	708	1416	Heat stress transcription factor A-1b
PT02_g08343	CHR2	53571192	53580868	+	9677	11	106.36	1170	kinase protein
PT02_g08344	CHR2	53593841	53599048	+	5208	7	137.14	960	Histone acetyltransferase MCC1 isoform E
PT02_g08345	CHR2	53599124	53614422	+	15299	24	154.88	3717	Peptidase M16, C-terminal
PT02_g08346	CHR2	53622007	53623263	+	1257	2	447	894	Transcription factor MYB39
PT02_g08347	CHR2	53629681	53636139	-	6459	8	130.12	1041	hypothetical protein D0Y65_028624
PT02_g08348	CHR2	53641159	53644799	-	3641	3	862	2586	WEB family protein At3g02930, chloroplastic-like
PT02_g08349	CHR2	53661078	53661436	+	359	2	136.5	273	uncharacterized protein LOC109807065
PT02_g08350	CHR2	53662347	53662695	-	349	2	124.5	249	-
PT02_g08351	CHR2	53668835	53669934	+	1100	2	505.5	1011	uncharacterized protein LOC131605882
PT02_g08352	CHR2	53669949	53671063	-	1115	2	324	648	-
PT02_g08353	CHR2	53671422	53674295	+	2874	3	886	2658	cysteine-rich receptor-like protein kinase, partial
PT02_g08354	CHR2	53674563	53675153	+	591	1	591	591	unnamed protein product
PT02_g08355	CHR2	53727802	53731566	-	3765	7	127.29	891	Nogo-B receptor
PT02_g08356	CHR2	53735511	53736777	-	1267	3	75	225	Pentatricopeptide repeat-containing protein, mitochondrial, partial
PT02_g08357	CHR2	53736834	53739962	-	3129	2	1450.5	2901	hypothetical protein JHK86_029814
PT02_g08358	CHR2	53745124	53746670	-	1547	4	174	696	hypothetical protein E2542_SST07425
PT02_g08359	CHR2	53749787	53750669	+	883	2	135	270	Pentatricopeptide repeat-containing protein, chloroplastic
PT02_g08360	CHR2	53767829	53768104	+	276	1	276	276	hypothetical protein E2542_SST04077
PT02_g08361	CHR2	53770156	53772723	-	2568	5	94.8	474	hypothetical protein E2542_SST07428
PT02_g08362	CHR2	53788210	53797020	-	8811	14	337.5	4725	hypothetical protein JHK86_002666
PT02_g08363	CHR2	53811502	53818064	-	6563	4	237	948	Growth-regulating factor 4 isoform A
PT02_g08364	CHR2	53841214	53841987	+	774	1	774	774	CDI protein
PT02_g08365	CHR2	53843659	53852821	-	9163	7	457.71	3204	small subunit ribosomal protein S15e
PT02_g08366	CHR2	53855438	53859639	-	4202	6	219.5	1317	StAR-related lipid transfer protein 7, mitochondrial
PT02_g08367	CHR2	53868327	53869532	+	1206	5	78.6	393	hypothetical protein E2542_SST07434
PT02_g08368	CHR2	53871886	53873495	+	1610	3	383	1149	protein CDC73 homolog isoform X1
PT02_g08369	CHR2	53874616	53875335	-	720	6	162	972	non-specific lipid transfer protein GPI-anchored 5-like
PT02_g08370	CHR2	53876671	53878388	+	1718	4	152.25	609	hypothetical protein VIGAN_10237500
PT02_g08371	CHR2	53881523	53882132	+	610	2	268.5	537	Bifunctional inhibitor/plant lipid transfer protein/seed storage helical domain
PT02_g08372	CHR2	53883841	53889056	-	5216	4	667.5	2670	putative RNA helicase SDE3
PT02_g08373	CHR2	53916844	53919811	-	2968	10	175.2	1752	Type IV inositol polyphosphate 5-phosphatase 7
PT02_g08374	CHR2	53960601	53962838	-	2238	9	261.6	2334	hypothetical protein JHK85_002746
PT02_g08375	CHR2	53984565	53992838	+	8274	16	103.5	1656	hypothetical protein KK1_025476
PT02_g08376	CHR2	54005296	54007503	-	2208	2	168	336	serine/threonine-protein kinase STY13
PT02_g08377	CHR2	54008410	54010044	-	1635	1	1635	1635	pentatricopeptide repeat-containing protein At3g22670, mitochondrial-like
PT02_g08378	CHR2	54015954	54018259	+	2306	3	166	498	protein RDM1 isoform X2
PT02_g08379	CHR2	54020020	54024253	-	4234	3	900	2700	unnamed protein product
PT02_g08380	CHR2	54024428	54027201	-	2774	6	194.5	1167	serine/threonine-protein kinase STY13
PT02_g08381	CHR2	54068277	54070908	+	2632	3	91	273	cyanogenic beta-glucosidase
PT02_g08382	CHR2	54075670	54076011	+	342	2	139.5	279	-
PT02_g08383	CHR2	54145191	54148683	-	3493	2	304.5	609	hypothetical protein GYH30_024765
PT02_g08384	CHR2	54256126	54256488	+	363	1	363	363	uncharacterized protein LOC109789412
PT02_g08385	CHR2	54256761	54257171	-	411	2	120	240	uncharacterized protein LOC107474031
PT02_g08386	CHR2	54286467	54288758	-	2292	7	135.88	936	hypothetical protein KK1_025479
PT02_g08387	CHR2	54358824	54361252	+	2429	8	119.62	957	hypothetical protein KK1_025479
PT02_g08388	CHR2	54374314	54379223	+	4910	10	227.7	2277	hypothetical protein GYH30_029637
PT02_g08389	CHR2	54403845	54404167	+	323	2	112.5	225	-
PT02_g08390	CHR2	54411355	54411627	-	273	1	273	273	-
PT02_g08391	CHR2	54411658	54414312	-	2655	2	223.5	447	-
PT02_g08392	CHR2	54425884	54426102	-	219	1	219	219	hypothetical protein E2542_SST07451
PT02_g08393	CHR2	54427247	54434183	+	6937	3	1747	5241	hypothetical protein JHK86_002687
PT02_g08394	CHR2	54435250	54435798	+	549	1	549	549	hypothetical protein LR48_Vigan442s002000
PT02_g08395	CHR2	54437442	54439666	-	2225	6	131	786	40S ribosomal protein
PT02_g08396	CHR2	54457618	54458893	+	1276	2	394.5	789	60S ribosomal protein L4
PT02_g08397	CHR2	54460672	54464091	-	3420	4	364.5	1458	hypothetical protein JHK87_002692
PT02_g08398	CHR2	54483863	54484318	+	456	1	456	456	preprotein translocase subunit SECE1
PT02_g08399	CHR2	54486316	54491222	-	4907	10	97.8	978	putative inactive cysteine synthase 2
PT02_g08400	CHR2	54492425	54492907	+	483	1	483	483	ferredoxin C 1, chloroplastic
PT02_g08401	CHR2	54493485	54494495	-	1011	1	1011	1011	unnamed protein product
PT02_g08402	CHR2	54496656	54509574	-	12919	9	447.33	4026	putative mitochondrial protein
PT02_g08403	CHR2	54513115	54520504	-	7390	8	489.75	3918	hypothetical protein PHAVU_002G045700g
PT02_g08404	CHR2	54528455	54533836	+	5382	9	101.33	912	5'-nucleotidase SurE
PT02_g08405	CHR2	54565601	54568015	-	2415	1	2415	2415	G-type lectin S-receptor serine/threonine-protein kinase RLK1
PT02_g08406	CHR2	54588050	54590407	-	2358	1	2358	2358	Putative receptor protein kinase ZmPK1
PT02_g08407	CHR2	54591988	54594330	-	2343	1	2343	2343	G-type lectin S-receptor serine/threonine-protein kinase RLK1
PT02_g08408	CHR2	54600296	54602089	-	1794	1	1794	1794	Heat shock protein 8
PT02_g08409	CHR2	54614523	54616880	+	2358	1	2358	2358	G-type lectin S-receptor-like serine/threonine-protein kinase LECRK4
PT02_g08410	CHR2	54620050	54622392	+	2343	1	2343	2343	G-type lectin S-receptor serine/threonine-protein kinase RLK1
PT02_g08411	CHR2	54627577	54630012	-	2436	3	107	321	IAA-amino acid hydrolase ILR1-like 4-like
PT02_g08412	CHR2	54638702	54644330	+	5629	8	156.38	1251	vacuole membrane protein KMS1 isoform X2
PT02_g08413	CHR2	54687335	54694110	+	6776	5	312.6	1563	sugar transport protein 13
PT02_g08414	CHR2	54696625	54698027	+	1403	2	279	558	mavicyanin
PT02_g08415	CHR2	54704509	54715318	-	10810	23	104.61	2406	hypothetical protein PHAVU_002G0470001g, partial
PT02_g08416	CHR2	54744904	54745761	+	858	1	858	858	putative membrane-associated kinase regulator 1, partial
PT02_g08417	CHR2	54769110	54769688	+	579	1	579	579	Late embryogenesis abundant protein, LEA-14
PT02_g08418	CHR2	54778981	54793537	+	14557	20	117.15	2343	Retrovirus-related Pol polyprotein from transposon TNT 1-94
PT02_g08419	CHR2	54804818	54805789	+	972	1	972	972	2-hydroxyisoflavanone dehydratase-like protein
PT02_g08420	CHR2	54841651	54842610	+	960	1	960	960	2-hydroxyisoflavanone dehydratase
PT02_g08421	CHR2	54852632	54852859	+	228	1	228	228	hypothetical protein GmHk_15G044877
PT02_g08422	CHR2	54885204	54892536	-	7333	12	267.5	3210	ATP-dependent DNA helicase CHR12
PT02_g08423	CHR2	54894028	54903484	-	9457	12	145.25	1743	hypothetical protein JHK86_029774
PT02_g08424	CHR2	54940107	54940676	+	570	1	570	570	hypothetical protein PHAVU_002G047700g
PT02_g08425	CHR2	54969025	54970810	-	1786	2	297	594	uncharacterized GPI-anchored protein At3g06035
PT02_g08426	CHR2	54997708	55004185	-	6478	2	319.5	639	Retrovirus-related Pol polyprotein from transposon TNT 1-94
PT02_g08427	CHR2	55005605	55009373	-	3769	5	278.4	1392	Tryptophan synthase beta chain 2, chloroplastic isoform D
PT02_g08428	CHR2	55013114	55014245	+	1132	3	164	492	unnamed protein product
PT02_g08429	CHR2	55077711	55082113	-	4403	10	216	2160	Homeobox-leucine zipper protein MERISTEM L1 isoform E
PT02_g08430	CHR2	55107781	55110350	-	2570	2	978	1956	COBRA-like protein 11
PT02_g08431	CHR2	55128572	55129012	-	441	1	441	441	Pectinesterase 2.1, partial
PT02_g08432	CHR2	55129237	55131188	-	1952	2	505.5	1011	Pectinesterase 2.1
PT02_g08433	CHR2	55158133	55159826	-	1694	2	117	234	-
PT02_g08434	CHR2	55165221	55167813	-	2593	6	483	2898	Pectinesterase 2.1, partial
PT02_g08435	CHR2	55172913	55175476	-	2564	2	217.5	435	-
PT02_g08436	CHR2	55186682	55188967	-	2286	3	548	1644	Pectinesterase 2.1
PT02_g08437	CHR2	55221373	55230764	-	9392	15	128.8	1932	Tyrosyl-DNA phosphodiesterase 1 isoform C
PT02_g08438	CHR2	55275550	55281088	+	5539	5	205.2	1026	gibberellin 2-beta-dioxygenase 8-like
PT02_g08439	CHR2	55302125	55306596	-	4472	5	126.6	633	uncharacterized protein LOC106777360 isoform X2
PT02_g08440	CHR2	55341060	55342284	+	1225	9	150.25	1347	hypothetical protein JHK82_055566
PT02_g08441	CHR2	55363294	55366103	+	2810	20	86.1	1722	UDP-3-O-acylglucosamine N-acyltransferase
PT02_g08442	CHR2	55367499	55368074	-	576	1	576	576	Late embryogenesis abundant protein
PT02_g08443	CHR2	55393547	55396274	+	2728	7	270.43	1893	cysteine-rich receptor-like protein kinase 10
PT02_g08444	CHR2	55402331	55407887	+	5557	3	108	324	UGT5
PT02_g08445	CHR2	55408081	55410489	+	2409	2	250.5	501	hypothetical protein KK1_001064, partial
PT02_g08446	CHR2	55427199	55431570	+	4372	8	245.62	1965	hypothetical protein JHK85_002796
PT02_g08447	CHR2	55460637	55463830	-	3194	7	284.57	1992	cysteine-rich receptor-like protein kinase 10
PT02_g08448	CHR2	55472118	55473506	+	1389	1	1389	1389	dentin sialophosphoprotein
PT02_g08449	CHR2	55475268	55476510	-	1243	3	83	249	-
PT02_g08450	CHR2	55476595	55477029	+	435	2	169.5	339	-
PT02_g08451	CHR2	55478800	55481440	-	2641	5	145.2	726	chromatin remodeling protein EBS-like isoform X7
PT02_g08452	CHR2	55512572	55514328	-	1757	4	142.5	570	F-box/FBD/LRR-repeat protein, partial
PT02_g08453	CHR2	55514874	55515191	-	318	2	109.5	219	-
PT02_g08454	CHR2	55530659	55531927	-	1269	1	1269	1269	hypothetical protein E2542_SST07515
PT02_g08455	CHR2	55580601	55584436	-	3836	3	497	1491	cytochrome P450 81E8-like
PT02_g08456	CHR2	55603879	55610042	+	6164	13	134.1	1710	chromatin remodeling protein EBS-like isoform X7
PT02_g08457	CHR2	55622189	55622546	+	358	2	144	288	-
PT02_g08458	CHR2	55642359	55652384	+	10026	6	156	936	Retrovirus-related Pol polyprotein from transposon TNT 1-94
PT02_g08459	CHR2	55655304	55666719	+	11416	17	139.76	2376	hypothetical protein PHAVU_002G0499001g, partial
PT02_g08460	CHR2	55673427	55701069	+	27643	34	123.71	4206	FATC domain
PT02_g08461	CHR2	55703896	55704211	-	316	2	117	234	putative zinc metallopeptidase EGY3, chloroplastic isoform G
PT02_g08462	CHR2	55704737	55708567	-	3831	6	260	1560	zinc metallopeptidase EGY3
PT02_g08463	CHR2	55716312	55717745	-	1434	3	343	1029	hypothetical protein CR513_11977, partial
PT02_g08464	CHR2	55724455	55727685	-	3231	3	188	564	Putative F-box protein At1g67623 family
PT02_g08465	CHR2	55728018	55728601	-	584	2	202.5	405	-
PT02_g08466	CHR2	55736040	55736474	+	435	1	435	435	thymocyte nuclear protein 1
PT02_g08467	CHR2	55760672	55760872	+	201	1	201	201	unnamed protein product
PT02_g08468	CHR2	55767396	55768771	+	1376	3	123	369	40S ribosomal protein S20-2-like
PT02_g08469	CHR2	55771779	55776134	+	4356	4	588.75	2355	unnamed protein product
PT02_g08470	CHR2	55787622	55790686	-	3065	6	145.5	873	hypothetical protein JHK86_029757
PT02_g08471	CHR2	55815336	55815752	+	417	2	153	306	-
PT02_g08472	CHR2	55840282	55845302	+	5021	14	98.36	1377	hypothetical protein GmHk_01G002965
PT02_g08473	CHR2	55846250	55857482	+	11233	20	190.12	3426	DNA polymerase kappa
PT02_g08474	CHR2	55863540	55876491	-	12952	8	174	1392	Radical SAM
PT02_g08475	CHR2	55897057	55901347	+	4291	12	156.5	1878	hypothetical protein Ahy_A09g042227 isoform B
PT02_g08476	CHR2	55906512	55908055	-	1544	3	77	231	40S ribosomal protein S29
PT02_g08477	CHR2	55911748	55912959	+	1212	2	214.5	429	uncharacterized protein HKW66_Vig0164210
PT02_g08478	CHR2	55929598	55932032	+	2435	2	712.5	1425	hypothetical protein JHK86_002747
PT02_g08479	CHR2	55933013	55934715	-	1703	7	90.86	636	BRASSINOSTEROID INSENSITIVE 1-associated receptor kinase 1
PT02_g08480	CHR2	55961784	55963331	-	1548	7	88.71	621	BRASSINOSTEROID INSENSITIVE 1-associated receptor kinase 1
PT02_g08481	CHR2	55970777	55970980	+	204	1	204	204	-
PT02_g08482	CHR2	55985285	55989879	-	4595	11	98.05	1077	Leucine-rich repeat receptor-like protein kinase family
PT02_g08483	CHR2	56000876	56001545	-	670	2	199.5	399	hypothetical protein VIGAN_07103700, partial
PT02_g08484	CHR2	56002396	56002779	-	384	1	384	384	uncharacterized protein LOC114401864
PT02_g08485	CHR2	56011360	56014272	-	2913	7	91.29	639	Leucine-rich repeat-containing N-terminal
PT02_g08486	CHR2	56041280	56042995	-	1716	2	202.5	405	hypothetical protein PHAVU_002G052700g
PT02_g08487	CHR2	56058607	56059347	-	741	2	121.5	243	-
PT02_g08488	CHR2	56068106	56070655	+	2550	2	310.5	621	-
PT02_g08489	CHR2	56076247	56078344	+	2098	3	177	531	-
PT02_g08490	CHR2	56078408	56078812	+	405	1	405	405	-
PT02_g08491	CHR2	56084565	56090346	-	5782	10	254.4	2544	pumilio homolog 12
PT02_g08492	CHR2	56117310	56131727	-	14418	10	247.8	2478	Alpha-L-fucosidase 2 isoform B
PT02_g08493	CHR2	56134253	56134560	+	308	2	120	240	hypothetical protein JHK85_002822
PT02_g08494	CHR2	56148457	56169019	+	20563	23	147.78	3399	DNA repair protein REV1
PT02_g08495	CHR2	56169137	56170840	+	1704	3	92	276	-
PT02_g08496	CHR2	56194423	56194892	+	470	2	187.5	375	-
PT02_g08497	CHR2	56213949	56219303	+	5355	16	161.62	2586	RNA pseudouridine synthase 4, mitochondrial isoform X7
PT02_g08498	CHR2	56223772	56242399	+	18628	14	263.36	3687	hypothetical protein glysoja_033158
PT02_g08499	CHR2	56243698	56246452	-	2755	6	127	762	hypothetical protein D0Y65_028546
PT02_g08500	CHR2	56269227	56273143	+	3917	6	96.5	579	hypothetical protein PHAVU_002G055100g
PT02_g08501	CHR2	56277872	56286522	+	8651	7	165.43	1158	uncharacterized protein LOC109818364
PT02_g08502	CHR2	56297982	56300184	+	2203	2	135	270	-
PT02_g08503	CHR2	56300409	56304144	+	3736	5	207.6	1038	unknown
PT02_g08504	CHR2	56319780	56323905	+	4126	3	844	2532	hypothetical protein E2542_SST18238
PT02_g08505	CHR2	56328482	56335437	-	6956	7	214.71	1503	Histone deacetylase 19
PT02_g08506	CHR2	56353822	56365913	+	12092	19	169.26	3216	hypothetical protein JHK87_002763
PT02_g08507	CHR2	56375136	56376908	+	1773	1	1773	1773	hypothetical protein GYH30_002541
PT02_g08508	CHR2	56385668	56389030	+	3363	6	197	1182	hypothetical protein GLYMA_01G244800v4
PT02_g08509	CHR2	56404283	56414730	-	10448	20	136.05	2721	hypothetical protein JHK87_002761
PT02_g08510	CHR2	56438444	56439366	+	923	2	381	762	O-acyltransferase WSD1
PT02_g08511	CHR2	56466677	56468522	+	1846	6	112.5	675	O-acyltransferase WSD1-like
PT02_g08512	CHR2	56479613	56481084	+	1472	2	702	1404	unknown
PT02_g08513	CHR2	56495536	56497932	-	2397	2	642	1284	hypothetical protein JHK86_002761
PT02_g08514	CHR2	56525331	56529327	+	3997	2	715.5	1431	ROOT PRIMORDIUM DEFECTIVE 1 protein
PT02_g08515	CHR2	56532722	56534638	-	1917	6	107.5	645	hypothetical protein JHK87_022093
PT02_g08516	CHR2	56534867	56541569	-	6703	4	288.75	1155	hypothetical protein KK1_032644
PT02_g08517	CHR2	56535565	56536393	-	829	3	208	624	uncharacterized protein LOC109815966
PT02_g08518	CHR2	56536457	56536807	-	351	1	351	351	Ribonuclease H-like superfamily
PT02_g08519	CHR2	56536888	56537304	-	417	2	177	354	uncharacterized protein LOC109813857
PT02_g08520	CHR2	56561141	56563576	+	2436	2	520.5	1041	diphthine methyltransferase homolog isoform X2
PT02_g08521	CHR2	56582840	56588146	+	5307	3	240	720	Acid phosphatase 1, partial
PT02_g08522	CHR2	56600394	56602748	+	2355	5	457.5	2214	hypothetical protein JHK86_043247
PT02_g08523	CHR2	56622705	56623547	+	843	1	843	843	prohibitin-3, mitochondrial
PT02_g08524	CHR2	56641478	56643201	-	1724	4	71.25	285	unnamed protein product
PT02_g08525	CHR2	56682408	56691091	-	8684	11	198	2178	Potassium channel KAT1, partial
PT02_g08526	CHR2	56712453	56715178	-	2726	2	136.5	273	hypothetical protein P8452_54644
PT02_g08527	CHR2	56769404	56772070	+	2667	2	163.5	327	hypothetical protein JHK87_022109
PT02_g08528	CHR2	56775032	56779434	-	4403	9	241.33	2172	Protein DYAD, partial
PT02_g08529	CHR2	56792514	56792930	+	417	1	417	417	uncharacterized protein LOC100792416
PT02_g08530	CHR2	56810124	56811961	+	1838	6	196	1176	Protein YLS3 isoform B
PT02_g08531	CHR2	56840634	56852354	+	11721	21	86.71	1821	Retrovirus-related Pol polyprotein from transposon TNT 1-94, partial
PT02_g08532	CHR2	56872321	56882455	-	10135	11	135.82	1494	zinc finger CCCH domain-containing protein 37
PT02_g08533	CHR2	56896995	56901895	-	4901	2	1510.5	3021	serine/threonine-protein kinase AGC1-7-like
PT02_g08534	CHR2	56938558	56941573	+	3016	2	153	306	-
PT02_g08535	CHR2	56941718	56945795	-	4078	2	154.5	309	Transposon TX1 uncharacterized
PT02_g08536	CHR2	56946320	56948984	-	2665	5	227.4	1137	uncharacterized protein LOC106752960
PT02_g08537	CHR2	57046575	57049437	-	2863	2	196.5	393	unnamed protein product
PT02_g08538	CHR2	57049894	57052382	+	2489	4	90.75	363	hypothetical protein PHAVU_011G1804000g, partial
PT02_g08539	CHR2	57078947	57079303	+	357	1	357	357	-
PT02_g08540	CHR2	57079987	57080472	+	486	2	159	318	-
PT02_g08541	CHR2	57101508	57108772	+	7265	3	131	393	unnamed protein product
PT02_g08542	CHR2	57112403	57115439	+	3037	7	111	777	putative fatty acyl-CoA reductase 4
PT02_g08543	CHR2	57119046	57120039	+	994	2	168	336	probable polygalacturonase At3g15720
PT02_g08544	CHR2	57171968	57174372	+	2405	3	114	342	TTG1
PT02_g08545	CHR2	57182433	57207458	+	25026	28	153.11	4287	dedicator of cytokinesis protein 7-like
PT02_g08546	CHR2	57208648	57209353	-	706	2	237	474	hypothetical protein
PT02_g08547	CHR2	57208648	57209548	-	901	2	235.5	471	hypothetical protein
PT02_g08548	CHR2	57212525	57216144	+	3620	3	425	1275	hypothetical protein PHAVU_011G1776001g, partial
PT02_g08549	CHR2	57225298	57229867	-	4570	5	179.4	897	peroxisomal 2,4-dienoyl-CoA reductase [(3E)-enoyl-CoA-producing]-like
PT02_g08550	CHR2	57238661	57238936	-	276	1	276	276	DNA-directed RNA polymerase II subunit rpb2
PT02_g08551	CHR2	57242245	57244378	-	2134	4	212.25	849	hypothetical protein JHK86_043184
PT02_g08552	CHR2	57247025	57259535	-	12511	8	99.38	795	hypothetical protein P8452_41008
PT02_g08553	CHR2	57278855	57292304	-	13450	13	91.15	1185	E3 ubiquitin-protein ligase RGLG2
PT02_g08554	CHR2	57294248	57296022	-	1775	2	306	612	Nuclear-pore anchor
PT02_g08555	CHR2	57335707	57349244	-	13538	11	113.73	1251	RING-type domain-containing protein
PT02_g08556	CHR2	57358396	57359193	-	798	1	798	798	Transposon Ty3-I Gag-Pol polyprotein, partial
PT02_g08557	CHR2	57359849	57360181	-	333	1	333	333	Transposon Ty3-I Gag-Pol polyprotein
PT02_g08558	CHR2	57360254	57361632	-	1379	3	261	783	Transposon Ty3-G Gag-Pol polyprotein
PT02_g08559	CHR2	57361729	57362769	-	1041	1	1041	1041	Transposon Ty3-I Gag-Pol polyprotein
PT02_g08560	CHR2	57362839	57363515	-	677	2	291	582	hypothetical protein KK1_046660
PT02_g08561	CHR2	57380304	57381173	-	870	3	108	324	hypothetical protein Rs2_49854
PT02_g08562	CHR2	57381260	57382043	-	784	3	67	201	-
PT02_g08563	CHR2	57382076	57384573	-	2498	2	859.5	1719	Pentatricopeptide repeat-containing protein mitochondrial
PT02_g08564	CHR2	57392503	57393213	-	711	1	711	711	RNA polymerase alpha subunit
PT02_g08565	CHR2	57394444	57399945	+	5502	8	166.88	1335	hypothetical protein JHK85_022682
PT02_g08566	CHR2	57413757	57421970	+	8214	13	113.08	1470	hypothetical protein GLYMA_15G219200v4
PT02_g08567	CHR2	57427208	57442054	+	14847	17	129.53	2202	uncharacterized protein LOC100818429
PT02_g08568	CHR2	57442531	57446225	-	3695	3	421	1263	metacaspase-5
PT02_g08569	CHR2	57476730	57478649	+	1920	6	345	2190	uncharacterized protein LOC114420412
PT02_g08570	CHR2	57479302	57480246	-	945	2	421.5	843	Transposon Ty3-G Gag-Pol polyprotein, partial
PT02_g08571	CHR2	57480337	57483396	-	3060	5	447.6	2238	Transposon Ty3-G Gag-Pol polyprotein
PT02_g08572	CHR2	57483435	57483839	-	405	1	405	405	hypothetical protein KK1_045941
PT02_g08573	CHR2	57528752	57530164	+	1413	3	92	276	-
PT02_g08574	CHR2	57538584	57542250	-	3667	3	417	1251	metacaspase-5
PT02_g08575	CHR2	57599139	57602749	+	3611	5	229.2	1146	protein TRIGALACTOSYLDIACYLGLYCEROL 2, chloroplastic
PT02_g08576	CHR2	57664569	57675507	-	10939	5	305.4	1527	Geraniol 8-hydroxylase
PT02_g08577	CHR2	57718935	57719225	-	291	1	291	291	-
PT02_g08578	CHR2	57777686	57778361	-	676	2	193.5	387	albumin-1
PT02_g08579	CHR2	57779318	57780238	-	921	2	118.5	237	DNA-(apurinic or apyrimidinic site) endonuclease
PT02_g08580	CHR2	57798397	57801029	-	2633	4	150.75	603	embryonic abundant protein VF30.1-like
PT02_g08581	CHR2	57854781	57856103	-	1323	5	83.4	417	hypothetical protein JHK85_041231
PT02_g08582	CHR2	57856136	57858107	-	1972	6	70	420	-
PT02_g08583	CHR2	57865169	57868135	+	2967	3	115	345	uncharacterized protein LOC114376673
PT02_g08584	CHR2	57880642	57884386	+	3745	4	147.75	591	hypothetical protein QL285_079105
PT02_g08585	CHR2	57884406	57884900	+	495	1	495	495	Retrovirus-related Pol polyprotein from transposon TNT 1-94
PT02_g08586	CHR2	57884939	57886213	+	1275	2	585	1170	secreted RxLR effector protein
PT02_g08587	CHR2	57888608	57889058	+	451	2	147	294	hypothetical protein JHK87_022091
PT02_g08588	CHR2	57903683	57904360	+	678	2	196.5	393	albumin-1 isoform X1
PT02_g08589	CHR2	57905673	57907076	+	1404	5	108	540	-
PT02_g08590	CHR2	57930062	57931952	+	1891	3	87	261	uncharacterized protein LOC114170210
PT02_g08591	CHR2	57935657	57936125	-	469	2	123	246	-
PT02_g08592	CHR2	57944706	57949017	-	4312	3	124	372	uncharacterized protein LOC114376673
PT02_g08593	CHR2	57953523	57956851	+	3329	25	98	2454	hypothetical protein JHK85_041231
PT02_g08594	CHR2	57959245	57959448	+	204	1	204	204	uncharacterized protein LOC114376673
PT02_g08595	CHR2	57981339	57981996	-	658	2	193.5	387	hypothetical protein P8452_30477
PT02_g08596	CHR2	57992996	57994886	+	1891	3	87	261	uncharacterized protein LOC114170210
PT02_g08597	CHR2	57998528	57998996	-	469	2	123	246	-
PT02_g08598	CHR2	58001453	58004293	-	2841	2	424.5	849	hypothetical protein KK1_005628, partial
PT02_g08599	CHR2	58017711	58018246	+	536	2	213	426	hypothetical protein KK1_043708
PT02_g08600	CHR2	58019755	58020024	-	270	1	270	270	uncharacterized protein LOC114376673
PT02_g08601	CHR2	58022322	58023137	-	816	1	816	816	Transposon Ty3-I Gag-Pol polyprotein
PT02_g08602	CHR2	58023212	58024267	-	1056	2	355.5	711	hypothetical protein GmHk_17G049518
PT02_g08603	CHR2	58030001	58033329	+	3329	17	104.96	1782	hypothetical protein JHK85_041231
PT02_g08604	CHR2	58034767	58035565	+	799	3	106	318	hypothetical protein PHAVU_002G021500g
PT02_g08605	CHR2	58057339	58058014	-	676	2	193.5	387	albumin-1
PT02_g08606	CHR2	58060090	58062111	-	2022	4	261	1044	uncharacterized protein LOC131641192
PT02_g08607	CHR2	58062234	58063338	-	1105	2	475.5	951	-
PT02_g08608	CHR2	58136403	58139640	-	3238	13	91.2	1209	hypothetical protein JHK85_041231
PT02_g08609	CHR2	58158956	58160749	+	1794	2	85.5	171	hypothetical protein KK1_034897
PT02_g08610	CHR2	58162521	58162989	+	469	2	123	246	-
PT02_g08611	CHR2	58181015	58183460	+	2446	5	330.75	1755	hypothetical protein QL285_079105
PT02_g08612	CHR2	58183585	58185245	+	1661	3	486	1458	secreted RxLR effector protein
PT02_g08613	CHR2	58185734	58188133	+	2400	5	190	993	Retrovirus-related Pol polyprotein from transposon TNT 1-94
PT02_g08614	CHR2	58202853	58203530	+	678	2	196.5	393	albumin-1 isoform X1
PT02_g08615	CHR2	58204647	58206251	+	1605	10	113.1	1131	RNA-binding protein 25-like
PT02_g08616	CHR2	58237442	58237792	-	351	1	351	351	uncharacterized protein LOC106752787
PT02_g08617	CHR2	58241122	58241686	+	565	2	193.5	387	Albumin-1 protein
PT02_g08618	CHR2	58242084	58245115	-	3032	2	109.5	219	hypothetical protein TSUD_416400
PT02_g08619	CHR2	58283940	58284305	+	366	1	366	366	uncharacterized protein DS421_12g386570
PT02_g08620	CHR2	58290537	58290860	+	324	1	324	324	Albumin-1 protein
PT02_g08621	CHR2	58301171	58301494	+	324	1	324	324	Albumin-1 protein
PT02_g08622	CHR2	58311805	58312128	+	324	1	324	324	Albumin-1 protein
PT02_g08623	CHR2	58322150	58323160	+	1011	2	193.5	387	Albumin-1 protein
PT02_g08624	CHR2	58336756	58337192	+	437	2	153	306	-
PT02_g08625	CHR2	58338065	58344234	-	6170	3	126	378	uncharacterized protein LOC114376673
PT02_g08626	CHR2	58360993	58364618	+	3626	3	100	300	hypothetical protein NC652_003444
PT02_g08627	CHR2	58366351	58375988	-	9638	3	278	834	Retrovirus-related Pol polyprotein from transposon TNT 1-94
PT02_g08628	CHR2	58422426	58423754	+	1329	2	138	276	Albumin-1 protein
PT02_g08629	CHR2	58428040	58428603	-	564	1	564	564	-
PT02_g08630	CHR2	58477427	58478484	+	1058	2	193.5	387	Albumin-1 protein
PT02_g08631	CHR2	58482438	58483557	+	1120	2	193.5	387	Albumin-1 protein
PT02_g08632	CHR2	58497291	58498355	-	1065	2	294	588	hypothetical protein JHK82_027874
PT02_g08633	CHR2	58498891	58499724	-	834	3	153	459	hypothetical protein KK1_046928
PT02_g08634	CHR2	58508724	58510327	+	1604	3	97	291	Albumin-1 protein
PT02_g08635	CHR2	58560458	58562472	+	2015	2	229.5	459	MLP protein 43
PT02_g08636	CHR2	58563774	58564429	-	656	3	122	366	Photosystem II CP47 reaction center protein
PT02_g08637	CHR2	58638560	58639108	-	549	2	231	462	-
PT02_g08638	CHR2	58646661	58648674	+	2014	2	229.5	459	MLP protein 43
PT02_g08639	CHR2	58650022	58651290	-	1269	4	169.5	678	hypothetical protein ES332_A05G359600v1
PT02_g08640	CHR2	58715946	58718101	-	2156	2	321	642	hypothetical protein QL285_079105
PT02_g08641	CHR2	58731309	58731814	-	506	2	159	318	hypothetical protein JHK86_034416
PT02_g08642	CHR2	58744636	58746425	+	1790	3	118	354	uncharacterized protein LOC100306201
PT02_g08643	CHR2	58749289	58749936	+	648	2	105	210	-
PT02_g08644	CHR2	58984269	58985671	+	1403	2	229.5	459	MLP protein
PT02_g08645	CHR2	59244773	59246175	+	1403	2	229.5	459	MLP protein
PT02_g08646	CHR2	59442347	59443749	+	1403	2	229.5	459	MLP protein
PT02_g08647	CHR2	59711217	59712620	+	1404	2	229.5	459	MLP protein
PT02_g08648	CHR2	60056882	60058293	+	1412	2	229.5	459	MLP protein
PT02_g08649	CHR2	60093716	60094793	+	1078	2	229.5	459	MLP protein 43
PT02_g08650	CHR2	60389421	60390833	+	1413	2	229.5	459	MLP protein
PT02_g08651	CHR2	60640233	60641647	+	1415	2	229.5	459	MLP protein
PT02_g08652	CHR2	60950523	60951927	+	1405	2	229.5	459	MLP protein
PT02_g08653	CHR2	61292275	61293678	+	1404	2	229.5	459	MLP protein
PT02_g08654	CHR2	61329059	61330136	+	1078	2	229.5	459	MLP protein 43
PT02_g08655	CHR2	61686648	61688060	+	1413	2	229.5	459	MLP protein
PT02_g08656	CHR2	61948385	61949799	+	1415	2	229.5	459	MLP protein
PT02_g08657	CHR2	61983462	61984632	+	1171	4	252.75	1011	MLP protein 43
PT02_g08658	CHR2	62082611	62083428	-	818	2	195	390	Pathogenesis-related protein 5
PT02_g08659	CHR2	62094530	62095071	+	542	2	151.5	303	hypothetical protein Ahy_A01g002818 isoform G
PT02_g08660	CHR2	62129365	62134110	+	4746	2	238.5	477	MLP-like protein 43
PT02_g08661	CHR2	62176158	62177632	+	1475	2	202.5	405	Albumin-1 protein
PT02_g08662	CHR2	62181818	62183081	+	1264	5	161.25	777	MLP protein 43
PT02_g08663	CHR2	62232801	62234861	+	2061	2	241.5	483	unnamed protein product
PT02_g08664	CHR2	62258612	62261286	+	2675	2	753	1506	hypothetical protein JHK86_022185
PT02_g08665	CHR2	62277354	62280598	+	3245	2	706.5	1413	hypothetical protein JHK86_022185
PT02_g08666	CHR2	62282694	62282948	+	255	1	255	255	-
PT02_g08667	CHR2	62298262	62300209	-	1948	2	142.5	285	-
PT02_g08668	CHR2	62303158	62306642	-	3485	2	733.5	1467	hypothetical protein JHK86_022185
PT02_g08669	CHR2	62338024	62338332	-	309	1	309	309	hypothetical protein GmHk_14G041131
PT02_g08670	CHR2	62339036	62339656	-	621	1	621	621	uncharacterized protein LOC114162700
PT02_g08671	CHR2	62343192	62354784	-	11593	6	103.5	621	uncharacterized protein LOC114390401
PT02_g08672	CHR2	62366657	62368687	+	2031	2	487.5	975	RESTRICTED TEV MOVEMENT 2
PT02_g08673	CHR2	62370150	62376327	-	6178	5	315	1575	hypothetical protein GYH30_022122
PT02_g08674	CHR2	62404217	62404801	+	585	2	225	450	hypothetical protein JHK87_022082
PT02_g08675	CHR2	62443156	62444322	-	1167	1	1167	1167	hypothetical protein JHK87_022081
PT02_g08676	CHR2	62465390	62466550	-	1161	1	1161	1161	hypothetical protein JHK87_022082
PT02_g08677	CHR2	62472990	62484229	-	11240	13	120.23	1563	hypothetical protein QL285_096836
PT02_g08678	CHR2	62486317	62488850	+	2534	2	151.5	303	-
PT02_g08679	CHR2	62495164	62495496	+	333	1	333	333	hypothetical protein PHAVU_010G122400g
PT02_g08680	CHR2	62499915	62503227	+	3313	2	682.5	1365	hypothetical protein PHAVU_011G184600g
PT02_g08681	CHR2	62505068	62506213	-	1146	1	1146	1146	F-box/kelch-repeat protein At3g23880
PT02_g08682	CHR2	62508637	62511246	-	2610	4	387.75	1551	F-box/kelch-repeat protein
PT02_g08683	CHR2	62511964	62512335	+	372	2	106.5	213	hypothetical protein I638_mgp049
PT02_g08684	CHR2	62512447	62514722	+	2276	4	125.25	501	hypothetical protein CR513_00679, partial
PT02_g08685	CHR2	62514830	62515442	+	613	2	177	354	hypothetical protein Lalb_Chr00c29g0407771
PT02_g08686	CHR2	62515479	62516449	-	971	2	111	222	hypothetical protein JHK87_000350
PT02_g08687	CHR2	62516787	62518746	+	1960	6	98.5	591	hypothetical protein GmHk_U059877
PT02_g08688	CHR2	62519559	62520469	-	911	3	166	498	hypothetical protein
PT02_g08689	CHR2	62520534	62521563	+	1030	2	102	204	hypothetical protein Lal_00038492
PT02_g08690	CHR2	62522975	62524349	+	1375	6	250.12	1389	uncharacterized protein LOC113784115
PT02_g08691	CHR2	62525034	62525753	-	720	3	108	324	unnamed protein product
PT02_g08692	CHR2	62526348	62526632	+	285	2	102	204	orf577
PT02_g08693	CHR2	62527223	62527713	-	491	2	172.5	345	unnamed protein product
PT02_g08694	CHR2	62527766	62528427	-	662	2	208.5	417	RNA polymerase beta' subunit
PT02_g08695	CHR2	62529469	62529795	-	327	1	327	327	hypothetical protein JHK82_040951
PT02_g08696	CHR2	62530052	62530549	-	498	2	157.5	315	hypothetical protein KY289_027408
PT02_g08697	CHR2	62530872	62532638	-	1767	3	267	801	uncharacterized protein LOC114171286
PT02_g08698	CHR2	62532674	62533236	-	563	2	181.5	363	ribosomal protein S10, partial
PT02_g08699	CHR2	62533603	62536149	-	2547	4	186	744	hypothetical protein CR513_01613, partial
PT02_g08700	CHR2	62538216	62538939	+	724	3	158	474	hypothetical protein
PT02_g08701	CHR2	62539397	62540832	-	1436	4	280.5	1122	maturase, partial
PT02_g08702	CHR2	62540866	62542103	-	1238	2	142.5	285	hypothetical protein
PT02_g08703	CHR2	62542344	62542808	-	465	3	100	300	hypothetical protein QL285_098193
PT02_g08704	CHR2	62543563	62543935	+	373	2	126	252	hypothetical protein RHGRI_005627
PT02_g08705	CHR2	62544425	62547238	-	2814	5	118.8	594	hypothetical protein G4B88_002357
PT02_g08706	CHR2	62547302	62547888	-	587	3	109	327	-
PT02_g08707	CHR2	62548360	62548687	-	328	2	123	246	ribosomal protein S14, S11
PT02_g08708	CHR2	62549063	62549443	-	381	1	381	381	F-box/kelch-repeat protein
PT02_g08709	CHR2	62565748	62566878	-	1131	1	1131	1131	F-box/kelch-repeat protein At3g23880
PT02_g08710	CHR2	62584410	62585015	+	606	2	162	324	-
PT02_g08711	CHR2	62591393	62592541	-	1149	1	1149	1149	F-box/kelch-repeat protein At3g23880
PT02_g08712	CHR2	62606672	62607820	-	1149	1	1149	1149	F-box/kelch-repeat protein At3g23880
PT02_g08713	CHR2	62631251	62636287	-	5037	10	266.1	2661	putative protein C05D11.9
PT02_g08714	CHR2	62650468	62651766	+	1299	2	585	1170	RecName: Full=Chalcone synthase
PT02_g08715	CHR2	62664531	62664885	+	355	2	135	270	-
PT02_g08716	CHR2	62683168	62684170	-	1003	3	225	675	-
PT02_g08717	CHR2	62685219	62685632	-	414	1	414	414	-
PT02_g08718	CHR2	62686579	62704728	+	18150	16	187.5	3000	Retrovirus-related Pol polyprotein from transposon TNT 1-94
PT02_g08719	CHR2	62757029	62769901	+	12873	12	181	2172	DEAD/DEAH box helicase domain - like 5, partial
PT02_g08720	CHR2	62781679	62785370	+	3692	7	190.71	1335	DExH-box ATP-dependent RNA helicase DExH3 isoform A
PT02_g08721	CHR2	62803186	62816774	+	13589	13	79.15	1029	chlorophyll(ide) b reductase NOL, chloroplastic isoform X3
PT02_g08722	CHR2	62822490	62823974	+	1485	2	126	252	Retrovirus-related Pol polyprotein from transposon TNT 1-94
PT02_g08723	CHR2	62842784	62844999	+	2216	4	66	264	-
PT02_g08724	CHR2	62868667	62871133	-	2467	9	115.28	1029	phagocyte signaling-impaired protein-like
PT02_g08725	CHR2	62875463	62879032	+	3570	6	75.5	453	-
PT02_g08726	CHR2	62879844	62884819	-	4976	5	265.8	1329	unnamed protein product
PT02_g08727	CHR2	62933164	62938166	+	5003	7	358.71	2511	putative LRR receptor-like serine/threonine-protein kinase At1g14390 family
PT02_g08728	CHR2	62949484	62952112	-	2629	2	714	1428	Cyclic dof factor 2, partial
PT02_g08729	CHR2	62957431	62957706	-	276	1	276	276	unnamed protein product
PT02_g08730	CHR2	62958776	62964157	-	5382	7	507.86	3555	phospholipid-transporting ATPase 1 isoform X2
PT02_g08731	CHR2	62964528	62964806	-	279	1	279	279	hypothetical protein E2542_SST04740
PT02_g08732	CHR2	62999079	62999297	-	219	1	219	219	hypothetical protein JHK85_041702
PT02_g08733	CHR2	63048071	63049478	+	1408	3	383	1149	Receptor-like protein 12, partial
PT02_g08734	CHR2	63049983	63050201	-	219	1	219	219	Retrovirus-related Pol polyprotein from transposon TNT 1-94
PT02_g08735	CHR2	63050419	63051308	-	890	2	277.5	555	Retrovirus-related Pol polyprotein from transposon TNT 1-94
PT02_g08736	CHR2	63051572	63052552	+	981	1	981	981	receptor-like protein 6
PT02_g08737	CHR2	63083630	63093237	+	9608	18	101	1818	hypothetical protein GYH30_043138
PT02_g08738	CHR2	63132935	63133426	-	492	2	202.5	405	unnamed protein product
PT02_g08739	CHR2	63135969	63136528	-	560	2	237	474	UPF0481 protein
PT02_g08740	CHR2	63136714	63137625	-	912	1	912	912	hypothetical protein DEO72_LG9g1094
PT02_g08741	CHR2	63146444	63148954	+	2511	2	744	1488	putative UPF0481 protein
PT02_g08742	CHR2	63157348	63159000	-	1653	1	1653	1653	putative UPF0481 protein
PT02_g08743	CHR2	63167182	63167764	-	583	3	121	363	-
PT02_g08744	CHR2	63168542	63168967	+	426	1	426	426	putative UPF0481 protein
PT02_g08745	CHR2	63168992	63170171	+	1180	3	307	921	putative UPF0481 protein
PT02_g08746	CHR2	63212909	63216207	+	3299	2	612	1224	F-box protein At3g07870 isoform X2
PT02_g08747	CHR2	63231454	63232419	-	966	1	966	966	cytosolic sulfotransferase 15-like
PT02_g08748	CHR2	63267417	63267866	+	450	1	450	450	hypothetical protein JHK87_043180
PT02_g08749	CHR2	63283104	63284069	-	966	1	966	966	cytosolic sulfotransferase 15-like
PT02_g08750	CHR2	63319033	63319482	+	450	1	450	450	hypothetical protein JHK87_043180
PT02_g08751	CHR2	63334722	63335687	-	966	1	966	966	cytosolic sulfotransferase 15-like
PT02_g08752	CHR2	63374444	63376437	-	1994	3	375	1125	unnamed protein product
PT02_g08753	CHR2	63387405	63396510	+	9106	8	197.62	1581	Ca2+/calmodulin-dependent protein kinase
PT02_g08754	CHR2	63454414	63454824	-	411	1	411	411	histone H3.2
PT02_g08755	CHR2	63491165	63496913	-	5749	11	161.18	1773	serrate RNA effector molecule-like
PT02_g08756	CHR2	63497421	63497834	-	414	1	414	414	serrate RNA effector molecule-like
PT02_g08757	CHR2	63505991	63506401	+	411	1	411	411	histone H3.2
PT02_g08758	CHR2	63508363	63508725	+	363	2	106.5	213	-
PT02_g08759	CHR2	63531555	63531965	+	411	1	411	411	histone H3.2
PT02_g08760	CHR2	63549690	63550100	+	411	1	411	411	histone H3.2
PT02_g08761	CHR2	63550344	63551540	+	1197	4	75	300	-
PT02_g08762	CHR2	63571026	63571436	+	411	1	411	411	histone H3.2
PT02_g08763	CHR2	63586130	63592679	-	6550	11	405.5	4338	Protein FAR1-RELATED SEQUENCE 3 isoform G
PT02_g08764	CHR2	63596988	63598172	+	1185	1	1185	1185	uncharacterized protein LOC108321752
PT02_g08765	CHR2	63605394	63610414	-	5021	6	199.5	1197	Ethylene-responsive transcription factor WRI1, partial
PT02_g08766	CHR2	63618558	63619086	-	529	3	113	339	L-type lectin-domain containing receptor
PT02_g08767	CHR2	63644333	63652696	-	8364	8	198	1584	uncharacterized protein LOC102665477
PT02_g08768	CHR2	63677596	63683996	+	6401	7	186	1302	Vacuolar protein sorting-associated protein 36
PT02_g08769	CHR2	63747752	63748594	+	843	1	843	843	hypothetical protein Prudu_016848
PT02_g08770	CHR2	63748863	63749435	+	573	1	573	573	Retrovirus-related Pol polyprotein from transposon TNT 1-94, partial
PT02_g08771	CHR2	63749477	63749986	+	510	2	199.5	399	Retrovirus-related Pol polyprotein from transposon TNT 1-94
PT02_g08772	CHR2	63750020	63750316	+	297	1	297	297	unnamed protein product
PT02_g08773	CHR2	63852103	63852636	+	534	1	534	534	putative chromatin remodeling & transcriptional activation CHROMO-DOMAIN family
PT02_g08774	CHR2	63856032	63858364	-	2333	2	162	324	unnamed protein product
PT02_g08775	CHR2	63924317	63928379	-	4063	2	186	372	unknown, partial
PT02_g08776	CHR2	63953701	63956947	+	3247	3	159	477	-
PT02_g08777	CHR2	63984834	63989792	-	4959	2	244.5	489	-
PT02_g08778	CHR2	64048891	64051777	-	2887	8	112.12	897	E3 ubiquitin-protein ligase UPL1, partial
PT02_g08779	CHR2	64057535	64059488	+	1954	3	199	597	-
PT02_g08780	CHR2	64062762	64063115	+	354	2	147	294	-
PT02_g08781	CHR2	64077118	64083038	-	5921	2	141	282	Retrovirus-related Pol polyprotein from transposon TNT 1-94
PT02_g08782	CHR2	64156972	64157670	-	699	1	699	699	Germin protein subfamily 3 member 4
PT02_g08783	CHR2	64167677	64170633	+	2957	4	160.5	642	hypothetical protein JHK82_043341
PT02_g08784	CHR2	64180570	64183964	+	3395	2	693	1386	hypothetical protein JHK84_037089
PT02_g08785	CHR2	64185271	64186133	+	863	2	271.5	543	-
PT02_g08786	CHR2	64205654	64210651	+	4998	9	168.67	1518	unnamed protein product
PT02_g08787	CHR2	64218429	64218734	+	306	2	123	246	-
PT02_g08788	CHR2	64237632	64237976	+	345	1	345	345	hypothetical protein QL285_033173
PT02_g08789	CHR2	64258692	64260512	+	1821	2	226.5	453	hypothetical protein JHK85_013922
PT02_g08790	CHR2	64284283	64284585	+	303	1	303	303	uncharacterized protein LOC114170533
PT02_g08791	CHR2	64301644	64306175	+	4532	3	669	2007	probable pectinesterase/pectinesterase inhibitor 47
PT02_g08792	CHR2	64306867	64310247	-	3381	3	574	1722	hypothetical protein JHK82_043297
PT02_g08793	CHR2	64314572	64327057	-	12486	9	160	1440	hypothetical protein GYH30_045632
PT02_g08794	CHR2	64336385	64336736	-	352	2	141	282	-
PT02_g08795	CHR2	64336907	64338300	-	1394	3	408	1224	hypothetical protein L195_g052820, partial
PT02_g08796	CHR2	64343284	64343722	-	439	2	186	372	G-type lectin S-receptor serine/threonine-protein kinase
PT02_g08797	CHR2	64345163	64348374	-	3212	8	291.75	2334	G-type lectin S-receptor-like serine/threonine-protein kinase At4g27290 isoform X2
PT02_g08798	CHR2	64384688	64391400	-	6713	12	100.75	1209	hypothetical protein JHK85_037428
PT02_g08799	CHR2	64441056	64441493	-	438	1	438	438	hypothetical protein D0Y65_031159
PT02_g08800	CHR2	64451708	64451914	-	207	1	207	207	-
PT02_g08801	CHR2	64546604	64552486	+	5883	15	96.6	1449	protein zinc induced facilitator-like 1-like, partial
PT02_g08802	CHR2	64558762	64560780	-	2019	1	2019	2019	histone-lysine N-methyltransferase, H3 lysine-9 specific SUVH1
PT02_g08803	CHR2	64575711	64577150	-	1440	2	217.5	435	probable carboxylesterase 15
PT02_g08804	CHR2	64594972	64608463	-	13492	20	242.55	4851	Subtilisin-like protease
PT02_g08805	CHR2	64625386	64634797	-	9412	12	96	1152	hypothetical protein JHK82_036692
PT02_g08806	CHR2	64655078	64659799	+	4722	7	101.57	711	COP9 signalosome complex subunit 7
PT02_g08807	CHR2	64668725	64670925	+	2201	3	327	981	hypothetical protein D0Y65_031129
PT02_g08808	CHR2	64823015	64824889	-	1875	2	133.5	267	-
PT02_g08809	CHR2	64871666	64874165	-	2500	2	159	318	sterol 3-beta-glucosyltransferase UGT80A2 isoform X2
PT02_g08810	CHR2	64878373	64880791	-	2419	3	174	522	hypothetical protein AMTR_s00071p00079530
PT02_g08811	CHR2	64905842	64906206	-	365	2	141	282	-
PT02_g08812	CHR2	64906704	64907213	+	510	1	510	510	-
PT02_g08813	CHR2	65104355	65110423	+	6069	8	147	1176	Putative polygalacturonase
PT02_g08814	CHR2	65121920	65122168	-	249	1	249	249	hypothetical protein GmHk_06G015168
PT02_g08815	CHR2	65146558	65149507	+	2950	3	555	1665	Transcription factor GAMYB
PT02_g08816	CHR2	65150378	65156363	-	5986	9	216	1944	hypothetical protein JHK85_037440
PT02_g08817	CHR2	65163188	65170669	-	7482	8	151.88	1215	hypothetical protein JHK82_036698
PT02_g08818	CHR2	65211281	65214049	-	2769	4	140.25	561	UPF0468 protein CG5343 family, partial
PT02_g08819	CHR2	65218711	65221326	-	2616	6	72	432	-
PT02_g08820	CHR2	65226089	65226391	+	303	1	303	303	-
PT02_g08821	CHR2	65226573	65226953	+	381	1	381	381	hypothetical protein KK1_027304
PT02_g08822	CHR2	65248839	65249654	+	816	2	157.5	315	-
PT02_g08823	CHR2	65256607	65259088	-	2482	3	104	312	-
PT02_g08824	CHR2	65300315	65300515	-	201	1	201	201	-
PT02_g08825	CHR2	65308129	65308455	+	327	1	327	327	-
PT02_g08826	CHR2	65333814	65337701	-	3888	7	292.71	2049	cysteine-rich receptor-like protein kinase 44 isoform X3
PT02_g08827	CHR2	65369227	65369565	-	339	1	339	339	Cysteine-rich receptor protein kinase 10
PT02_g08828	CHR2	65375777	65376292	-	516	3	95	285	hypothetical protein DEO72_LG3g412
PT02_g08829	CHR2	65376356	65378376	-	2021	5	229.8	1149	cysteine-rich receptor-like protein kinase 10
PT02_g08830	CHR2	65404649	65407010	-	2362	6	110	660	Cysteine-rich receptor-like protein kinase 10
PT02_g08831	CHR2	65409935	65412877	-	2943	6	309	1854	hypothetical protein PHAVU_011G194500g
PT02_g08832	CHR2	65416077	65420658	+	4582	2	114	228	putative mitochondrial protein
PT02_g08833	CHR2	65437260	65442048	-	4789	20	169.36	3372	hypothetical protein PHAVU_011G194500g
PT02_g08834	CHR2	65466801	65468725	-	1925	3	114	342	unknown
PT02_g08835	CHR2	65470869	65472125	+	1257	1	1257	1257	aspartic proteinase CDR1
PT02_g08836	CHR2	65613137	65613709	+	573	1	573	573	hypothetical protein KK1_026421
PT02_g08837	CHR2	65614035	65616376	+	2342	6	414	2469	Transposon Ty3-I Gag-Pol polyprotein
PT02_g08838	CHR2	65616399	65616803	-	405	1	405	405	hypothetical protein D0Y65_035487
PT02_g08839	CHR2	65617044	65618196	-	1153	4	189	756	-
PT02_g08840	CHR2	65618287	65620827	+	2541	9	244.28	2220	-
PT02_g08841	CHR2	65618936	65619292	-	357	1	357	357	-
PT02_g08842	CHR2	65619430	65619777	+	348	1	348	348	-
PT02_g08843	CHR2	65620898	65621439	+	542	3	102	306	-
PT02_g08844	CHR2	65621510	65621915	+	406	2	150	300	-
PT02_g08845	CHR2	65622122	65622527	+	406	2	150	300	-
PT02_g08846	CHR2	65622578	65622841	-	264	1	264	264	-
PT02_g08847	CHR2	65622942	65623259	-	318	1	318	318	-
PT02_g08848	CHR2	65623308	65624962	+	1655	11	138.35	1518	hypothetical protein L484_002552
PT02_g08849	CHR2	65625039	65625528	+	490	2	150	300	hypothetical protein KIW84_UN0770
PT02_g08850	CHR2	65625598	65629130	-	3533	30	327.38	9612	hypothetical protein JHK86_035158
PT02_g08851	CHR2	65629257	65629709	-	453	1	453	453	hypothetical protein D0Y65_035487
PT02_g08852	CHR2	65629793	65630065	+	273	1	273	273	-
PT02_g08853	CHR2	65630128	65630922	+	795	4	285.5	1128	-
PT02_g08854	CHR2	65630837	65631109	+	273	1	273	273	-
PT02_g08855	CHR2	65630985	65634788	+	3804	11	294.32	2679	-
PT02_g08856	CHR2	65631172	65631618	+	447	1	447	447	-
PT02_g08857	CHR2	65634839	65635102	-	264	1	264	264	-
PT02_g08858	CHR2	65635201	65635714	-	514	2	228	456	-
PT02_g08859	CHR2	65635451	65636328	-	878	4	235.5	942	-
PT02_g08860	CHR2	65636429	65636942	-	514	2	228	456	-
PT02_g08861	CHR2	65636476	65637242	+	767	2	172.5	345	-
PT02_g08862	CHR2	65637409	65639063	+	1655	11	138.35	1518	hypothetical protein L484_002552
PT02_g08863	CHR2	65639140	65639629	+	490	2	150	300	hypothetical protein KIW84_UN0770
PT02_g08864	CHR2	65639699	65640543	-	845	2	253.5	507	hypothetical protein JHK87_034941
PT02_g08865	CHR2	65640627	65641113	+	487	2	190.5	381	-
PT02_g08866	CHR2	65641372	65642867	+	1496	11	143.3	1569	-
PT02_g08867	CHR2	65642918	65643181	-	264	1	264	264	-
PT02_g08868	CHR2	65643289	65644227	+	939	6	100	600	-
PT02_g08869	CHR2	65644298	65644994	+	697	4	98.25	393	-
PT02_g08870	CHR2	65645044	65645927	+	884	4	142.5	570	-
PT02_g08871	CHR2	65645978	65646241	-	264	1	264	264	-
PT02_g08872	CHR2	65646271	65646853	-	583	2	262.5	525	-
PT02_g08873	CHR2	65646999	65648040	+	1042	4	143.25	573	-
PT02_g08874	CHR2	65647077	65647465	-	389	2	156	312	-
PT02_g08875	CHR2	65647814	65648077	-	264	1	264	264	-
PT02_g08876	CHR2	65648104	65648511	+	408	2	144	288	-
PT02_g08877	CHR2	65648223	65649123	+	901	3	117	351	-
PT02_g08878	CHR2	65649328	65650211	+	884	4	142.5	570	-
PT02_g08879	CHR2	65650262	65650525	-	264	1	264	264	-
PT02_g08880	CHR2	65650671	65651437	+	767	2	172.5	345	-
PT02_g08881	CHR2	65651488	65651751	-	264	1	264	264	-
PT02_g08882	CHR2	65651852	65652169	-	318	1	318	318	-
PT02_g08883	CHR2	65652218	65653872	+	1655	11	138.35	1518	hypothetical protein L484_002552
PT02_g08884	CHR2	65653949	65654438	+	490	2	150	300	hypothetical protein GOBAR_AA33147
PT02_g08885	CHR2	65654508	65655543	-	1036	2	316.5	633	hypothetical protein JHK87_034941
PT02_g08886	CHR2	65655573	65656155	-	583	2	231	462	-
PT02_g08887	CHR2	65655689	65657146	+	1458	7	177.67	1272	-
PT02_g08888	CHR2	65657884	65659192	+	1309	6	103.5	621	-
PT02_g08889	CHR2	65659242	65660125	+	884	4	142.5	570	-
PT02_g08890	CHR2	65660332	65660873	+	542	3	102	306	-
PT02_g08891	CHR2	65661078	65661961	+	884	4	142.5	570	-
PT02_g08892	CHR2	65662012	65662275	-	264	1	264	264	-
PT02_g08893	CHR2	65662421	65663320	+	900	3	117	351	-
PT02_g08894	CHR2	65663525	65664410	+	886	4	142.5	570	-
PT02_g08895	CHR2	65664461	65664724	-	264	1	264	264	-
PT02_g08896	CHR2	65664825	65665142	-	318	1	318	318	-
PT02_g08897	CHR2	65665191	65666845	+	1655	11	138.35	1518	hypothetical protein L484_002552
PT02_g08898	CHR2	65666922	65667411	+	490	2	150	300	hypothetical protein KIW84_UN0770
PT02_g08899	CHR2	65667481	65668086	-	606	2	258	516	hypothetical protein JHK87_034941
PT02_g08900	CHR2	65667481	65671013	-	3533	34	236.9	7065	hypothetical protein JHK86_035158
PT02_g08901	CHR2	65671140	65671811	-	672	3	171	513	hypothetical protein D0Y65_035487
PT02_g08902	CHR2	65671858	65672130	+	273	1	273	273	-
PT02_g08903	CHR2	65672193	65672600	+	408	1	408	408	-
PT02_g08904	CHR2	65672679	65672984	+	306	1	306	306	-
PT02_g08905	CHR2	65673293	65674111	+	819	2	220.5	441	-
PT02_g08906	CHR2	65674253	65674662	+	410	2	114	228	-
PT02_g08907	CHR2	65674733	65675274	+	542	3	102	306	-
PT02_g08908	CHR2	65675479	65676362	+	884	4	142.5	570	-
PT02_g08909	CHR2	65676413	65676676	-	264	1	264	264	-
PT02_g08910	CHR2	65676745	65677110	+	366	2	123	246	-
PT02_g08911	CHR2	65677181	65678809	+	1629	9	136.28	1158	-
PT02_g08912	CHR2	65677637	65677900	-	264	1	264	264	-
PT02_g08913	CHR2	65677999	65678214	-	216	1	216	216	-
PT02_g08914	CHR2	65678860	65679123	-	264	1	264	264	-
PT02_g08915	CHR2	65679349	65679737	-	389	2	156	312	-
PT02_g08916	CHR2	65679961	65680365	-	405	1	405	405	-
PT02_g08917	CHR2	65679961	65680961	-	1001	2	339	678	-
PT02_g08918	CHR2	65680495	65681395	+	901	3	117	351	-
PT02_g08919	CHR2	65681310	65681573	-	264	1	264	264	-
PT02_g08920	CHR2	65681600	65683709	+	2110	15	132.57	2001	-
PT02_g08921	CHR2	65682534	65682797	-	264	1	264	264	-
PT02_g08922	CHR2	65683760	65684023	-	264	1	264	264	-
PT02_g08923	CHR2	65684124	65684441	-	318	1	318	318	-
PT02_g08924	CHR2	65684490	65686144	+	1655	11	138.35	1518	hypothetical protein L484_002552
PT02_g08925	CHR2	65686221	65686710	+	490	2	150	300	hypothetical protein KIW84_UN0770
PT02_g08926	CHR2	65686780	65690289	-	3510	26	283.82	6243	hypothetical protein JHK86_035158
PT02_g08927	CHR2	65690416	65690904	-	489	2	183	366	hypothetical protein D0Y65_035487
PT02_g08928	CHR2	65690951	65691223	+	273	1	273	273	-
PT02_g08929	CHR2	65691286	65691693	+	408	1	408	408	-
PT02_g08930	CHR2	65691772	65692266	+	495	1	495	495	-
PT02_g08931	CHR2	65692441	65692740	-	300	1	300	300	-
PT02_g08932	CHR2	65693406	65693815	+	410	2	114	228	-
PT02_g08933	CHR2	65693886	65695039	+	1154	4	124.5	498	-
PT02_g08934	CHR2	65695244	65696127	+	884	4	142.5	570	-
PT02_g08935	CHR2	65696178	65696441	-	264	1	264	264	-
PT02_g08936	CHR2	65696178	65697053	-	876	4	216	864	-
PT02_g08937	CHR2	65697192	65697667	-	476	2	199.5	399	-
PT02_g08938	CHR2	65697768	65698085	-	318	1	318	318	-
PT02_g08939	CHR2	65698134	65699791	+	1658	11	132.5	1452	hypothetical protein L484_002552
PT02_g08940	CHR2	65700209	65700983	-	775	3	164	492	hypothetical protein CQW23_34927
PT02_g08941	CHR2	65701077	65701655	-	579	1	579	579	PREDICTED: uncharacterized protein LOC109326318
PT02_g08942	CHR2	65701703	65702144	-	442	2	133.5	267	hypothetical protein L1887_42912
PT02_g08943	CHR2	65702338	65702541	-	204	1	204	204	unknown
PT02_g08944	CHR2	65702697	65703911	-	1215	5	364.25	1770	hypothetical protein L2E82_53077
PT02_g08945	CHR2	65702897	65703272	+	376	2	144	288	hypothetical protein PHAVU_003G090100g
PT02_g08946	CHR2	65704038	65704490	-	453	1	453	453	hypothetical protein D0Y65_035487
PT02_g08947	CHR2	65704548	65705167	-	620	4	89.25	357	-
PT02_g08948	CHR2	65705810	65706242	+	433	2	151.5	303	-
PT02_g08949	CHR2	65706313	65706718	+	406	2	150	300	-
PT02_g08950	CHR2	65706741	65707466	+	726	3	114	342	-
PT02_g08951	CHR2	65707671	65708554	+	884	4	142.5	570	-
PT02_g08952	CHR2	65708605	65708868	-	264	1	264	264	-
PT02_g08953	CHR2	65708969	65709482	-	514	2	228	456	-
PT02_g08954	CHR2	65709583	65709900	-	318	1	318	318	-
PT02_g08955	CHR2	65709949	65711603	+	1655	11	138.35	1518	hypothetical protein L484_002552
PT02_g08956	CHR2	65711680	65712169	+	490	2	150	300	hypothetical protein KIW84_UN0770
PT02_g08957	CHR2	65712239	65713661	-	1423	3	337	1011	hypothetical protein Lal_00031678
PT02_g08958	CHR2	65713771	65714097	+	327	2	103.5	207	-
PT02_g08959	CHR2	65714302	65715187	+	886	4	142.5	570	-
PT02_g08960	CHR2	65715113	65715643	-	531	2	234	468	-
PT02_g08961	CHR2	65715238	65715501	-	264	1	264	264	-
PT02_g08962	CHR2	65715810	65716750	+	941	3	158	474	hypothetical protein L484_002552
PT02_g08963	CHR2	65716827	65717316	+	490	2	150	300	hypothetical protein GOBAR_AA33147
PT02_g08964	CHR2	65717218	65720921	-	3704	31	308.62	8157	hypothetical protein JHK86_035158
PT02_g08965	CHR2	65721048	65722393	-	1346	2	268.5	537	hypothetical protein D0Y65_035487
PT02_g08966	CHR2	65722447	65722662	-	216	1	216	216	-
PT02_g08967	CHR2	65722632	65722934	+	303	2	261	522	-
PT02_g08968	CHR2	65722729	65722983	-	255	1	255	255	-
PT02_g08969	CHR2	65722944	65723382	-	439	2	132	264	-
PT02_g08970	CHR2	65724054	65724486	+	433	2	151.5	303	-
PT02_g08971	CHR2	65724691	65725576	+	886	3	180	540	-
PT02_g08972	CHR2	65725627	65725890	-	264	1	264	264	-
PT02_g08973	CHR2	65726081	65727732	+	1652	5	144	720	hypothetical protein L484_002552
PT02_g08974	CHR2	65727809	65728298	+	490	2	150	300	hypothetical protein KIW84_UN0770
PT02_g08975	CHR2	65728200	65729647	-	1448	9	380.62	3363	hypothetical protein Lal_00031678
PT02_g08976	CHR2	65729695	65731903	-	2209	33	184	6042	hypothetical protein L2E82_53258
PT02_g08977	CHR2	65732030	65732820	-	791	2	321	642	hypothetical protein D0Y65_035487
PT02_g08978	CHR2	65732873	65733220	-	348	1	348	348	-
PT02_g08979	CHR2	65733248	65733604	+	357	2	333	666	-
PT02_g08980	CHR2	65733614	65734052	-	439	2	132	264	-
PT02_g08981	CHR2	65733869	65735242	+	1374	3	205	615	-
PT02_g08982	CHR2	65735447	65735854	+	408	2	144	288	-
PT02_g08983	CHR2	65735925	65737558	+	1634	13	138.64	1794	-
PT02_g08984	CHR2	65737913	65738786	+	874	3	176	528	-
PT02_g08985	CHR2	65738837	65739202	-	366	2	151.5	303	-
PT02_g08986	CHR2	65739246	65740626	+	1381	4	142.5	570	-
PT02_g08987	CHR2	65739449	65739712	-	264	1	264	264	-
PT02_g08988	CHR2	65740677	65740940	-	264	1	264	264	-
PT02_g08989	CHR2	65741050	65742468	+	1419	5	150	750	-
PT02_g08990	CHR2	65742519	65742782	-	264	1	264	264	-
PT02_g08991	CHR2	65742930	65744310	+	1381	3	179	537	-
PT02_g08992	CHR2	65744361	65744624	-	264	1	264	264	-
PT02_g08993	CHR2	65744772	65746152	+	1381	4	142.5	570	-
PT02_g08994	CHR2	65746203	65746466	-	264	1	264	264	-
PT02_g08995	CHR2	65746574	65748606	+	2033	16	152.05	2451	-
PT02_g08996	CHR2	65746815	65747078	-	264	1	264	264	-
PT02_g08997	CHR2	65747429	65747692	-	264	1	264	264	-
PT02_g08998	CHR2	65748043	65748306	-	264	1	264	264	-
PT02_g08999	CHR2	65748657	65748920	-	264	1	264	264	-
PT02_g09000	CHR2	65749030	65751674	+	2645	10	138.6	1386	-
PT02_g09001	CHR2	65751725	65751988	-	264	1	264	264	-
PT02_g09002	CHR2	65752098	65753516	+	1419	7	164.55	1128	-
PT02_g09003	CHR2	65752339	65752602	-	264	1	264	264	-
PT02_g09004	CHR2	65753567	65754444	-	878	3	260.25	777	-
PT02_g09005	CHR2	65754592	65756583	+	1992	8	135.38	1083	-
PT02_g09006	CHR2	65756634	65757511	-	878	2	256.5	513	-
PT02_g09007	CHR2	65757621	65757946	+	326	2	103.5	207	-
PT02_g09008	CHR2	65757971	65758738	-	768	2	207	414	-
PT02_g09009	CHR2	65758848	65759174	+	327	2	103.5	207	-
PT02_g09010	CHR2	65759379	65760878	+	1500	5	166.2	831	-
PT02_g09011	CHR2	65760929	65761192	-	264	1	264	264	-
PT02_g09012	CHR2	65761302	65761628	+	327	2	103.5	207	-
PT02_g09013	CHR2	65761847	65764562	+	2716	8	152.62	1221	-
PT02_g09014	CHR2	65764613	65764876	-	264	1	264	264	-
PT02_g09015	CHR2	65764986	65765312	+	327	2	103.5	207	-
PT02_g09016	CHR2	65765531	65766404	+	874	3	165	495	-
PT02_g09017	CHR2	65766455	65766718	-	264	1	264	264	-
PT02_g09018	CHR2	65766828	65768246	+	1419	6	142	852	-
PT02_g09019	CHR2	65768297	65768560	-	264	1	264	264	-
PT02_g09020	CHR2	65768708	65769474	+	767	3	143	429	-
PT02_g09021	CHR2	65769525	65769788	-	264	1	264	264	-
PT02_g09022	CHR2	65769936	65771316	+	1381	4	155.25	621	-
PT02_g09023	CHR2	65771367	65771630	-	264	1	264	264	-
PT02_g09024	CHR2	65771740	65773772	+	2033	8	128.62	1029	-
PT02_g09025	CHR2	65773823	65774086	-	264	1	264	264	-
PT02_g09026	CHR2	65774234	65776228	+	1995	6	149	894	-
PT02_g09027	CHR2	65775775	65776039	-	265	2	100.5	201	-
PT02_g09028	CHR2	65776279	65776542	-	264	1	264	264	-
PT02_g09029	CHR2	65776733	65778384	+	1652	14	143.07	1959	hypothetical protein L484_002552
PT02_g09030	CHR2	65778784	65779653	-	870	3	212	636	hypothetical protein CQW23_34927
PT02_g09031	CHR2	65779700	65781952	-	2253	10	231.6	2316	hypothetical protein DEO72_LG4g353
PT02_g09032	CHR2	65782082	65782555	-	474	1	474	474	Uncharacterized protein ART2, partial
PT02_g09033	CHR2	65782682	65783633	-	952	2	237	474	hypothetical protein D0Y65_035487
PT02_g09034	CHR2	65783494	65783904	-	411	1	411	411	-
PT02_g09035	CHR2	65783600	65784037	+	438	2	358.5	717	-
PT02_g09036	CHR2	65783961	65784179	+	219	1	219	219	-
PT02_g09037	CHR2	65784105	65784626	-	522	2	205.5	411	-
PT02_g09038	CHR2	65785383	65785815	+	433	2	151.5	303	-
PT02_g09039	CHR2	65785886	65786293	+	408	2	150	300	-
PT02_g09040	CHR2	65786034	65786907	+	874	3	165	495	-
PT02_g09041	CHR2	65786344	65786607	-	264	1	264	264	-
PT02_g09042	CHR2	65786717	65787521	+	805	3	153	459	-
PT02_g09043	CHR2	65787572	65787835	-	264	1	264	264	-
PT02_g09044	CHR2	65788800	65789063	-	264	1	264	264	-
PT02_g09045	CHR2	65789173	65789499	+	327	2	103.5	207	-
PT02_g09046	CHR2	65789718	65792434	+	2717	9	143	1287	-
PT02_g09047	CHR2	65792485	65792748	-	264	1	264	264	-
PT02_g09048	CHR2	65792858	65793655	+	798	4	124.5	498	-
PT02_g09049	CHR2	65793706	65793969	-	264	1	264	264	-
PT02_g09050	CHR2	65794160	65795801	+	1642	10	150.3	1503	hypothetical protein Lal_00049258, partial
PT02_g09051	CHR2	65795878	65796367	+	490	2	150	300	hypothetical protein KIW84_UN0770
PT02_g09052	CHR2	65795959	65796653	-	695	5	104.5	519	hypothetical protein CR513_07769, partial
PT02_g09053	CHR2	65797117	65799972	-	2856	15	329.4	4941	hypothetical protein JHK86_035158
PT02_g09054	CHR2	65800099	65801050	-	952	2	237	474	hypothetical protein D0Y65_035487
PT02_g09055	CHR2	65800985	65801422	+	438	2	358.5	717	-
PT02_g09056	CHR2	65801448	65802315	+	868	2	301.5	603	-
PT02_g09057	CHR2	65801461	65801715	-	255	1	255	255	-
PT02_g09058	CHR2	65802933	65803365	+	433	2	151.5	303	-
PT02_g09059	CHR2	65803570	65803977	+	408	2	144	288	-
PT02_g09060	CHR2	65804506	65804769	-	264	1	264	264	-
PT02_g09061	CHR2	65804879	65805683	+	805	3	142	426	-
PT02_g09062	CHR2	65805734	65805997	-	264	1	264	264	-
PT02_g09063	CHR2	65806107	65809367	+	3261	9	171.54	1539	-
PT02_g09064	CHR2	65808190	65808453	-	264	1	264	264	-
PT02_g09065	CHR2	65809418	65809681	-	264	1	264	264	-
PT02_g09066	CHR2	65809872	65811523	+	1652	5	142.2	711	hypothetical protein L484_002552
PT02_g09067	CHR2	65811600	65812089	+	490	2	150	300	hypothetical protein KIW84_UN0770
PT02_g09068	CHR2	65811954	65812792	-	839	7	231.83	1572	hypothetical protein FNV43_RR20608
PT02_g09069	CHR2	65812839	65815859	-	3021	23	249.86	5730	hypothetical protein JHK86_035158
PT02_g09070	CHR2	65814121	65814324	-	204	1	204	204	unknown
PT02_g09071	CHR2	65815922	65816998	-	1077	5	274	1278	hypothetical protein D0Y65_035487
PT02_g09072	CHR2	65817141	65817434	-	294	1	294	294	-
PT02_g09073	CHR2	65817621	65817968	+	348	1	348	348	-
PT02_g09074	CHR2	65818613	65819045	+	433	2	151.5	303	-
PT02_g09075	CHR2	65819116	65820751	+	1636	7	129	903	-
PT02_g09076	CHR2	65819574	65819837	-	264	1	264	264	-
PT02_g09077	CHR2	65820802	65821065	-	264	1	264	264	-
PT02_g09078	CHR2	65821256	65822907	+	1652	8	125.1	1035	hypothetical protein L484_002552
PT02_g09079	CHR2	65821460	65821747	-	288	2	105	210	-
PT02_g09080	CHR2	65822092	65822747	-	656	3	131	393	hypothetical protein GYH30_040137, partial
PT02_g09081	CHR2	65823375	65825708	-	2334	20	211.07	4179	hypothetical protein JHK84_035408
PT02_g09082	CHR2	65824082	65824483	+	402	2	171	342	hypothetical protein VIGAN_UM104000, partial
PT02_g09083	CHR2	65825864	65827910	-	2047	4	216	864	putative uncharacterized protein ART2
PT02_g09084	CHR2	65828018	65828822	+	805	3	142	426	-
PT02_g09085	CHR2	65828873	65829136	-	264	1	264	264	-
PT02_g09086	CHR2	65829284	65830050	+	767	2	172.5	345	-
PT02_g09087	CHR2	65830101	65830364	-	264	1	264	264	-
PT02_g09088	CHR2	65830474	65831892	+	1419	5	163.2	816	-
PT02_g09089	CHR2	65831943	65832206	-	264	1	264	264	-
PT02_g09090	CHR2	65832316	65833734	+	1419	5	136.8	684	-
PT02_g09091	CHR2	65833785	65834048	-	264	1	264	264	-
PT02_g09092	CHR2	65834158	65835576	+	1419	5	136.8	684	-
PT02_g09093	CHR2	65835013	65835276	-	264	1	264	264	-
PT02_g09094	CHR2	65835627	65835890	-	264	1	264	264	-
PT02_g09095	CHR2	65836000	65838123	+	2124	9	118.33	1065	-
PT02_g09096	CHR2	65836855	65837118	-	264	1	264	264	-
PT02_g09097	CHR2	65838239	65838646	+	408	2	150	300	-
PT02_g09098	CHR2	65838853	65839260	+	408	2	150	300	-
PT02_g09099	CHR2	65839311	65839574	-	264	1	264	264	-
PT02_g09100	CHR2	65839311	65840188	-	878	2	255	510	-
PT02_g09101	CHR2	65839684	65842330	+	2647	16	153	2478	-
PT02_g09102	CHR2	65840539	65840802	-	264	1	264	264	-
PT02_g09103	CHR2	65841767	65842030	-	264	1	264	264	-
PT02_g09104	CHR2	65842140	65843558	+	1419	5	128.4	642	-
PT02_g09105	CHR2	65842381	65842644	-	264	1	264	264	-
PT02_g09106	CHR2	65843609	65844486	-	878	3	260.25	777	-
PT02_g09107	CHR2	65843982	65844786	+	805	3	142	426	-
PT02_g09108	CHR2	65844712	65845242	-	531	2	234	468	-
PT02_g09109	CHR2	65844837	65845100	-	264	1	264	264	-
PT02_g09110	CHR2	65845291	65846942	+	1652	5	142.2	711	hypothetical protein L484_002552
PT02_g09111	CHR2	65847019	65847508	+	490	2	150	300	hypothetical protein KIW84_UN0770
PT02_g09112	CHR2	65847578	65851111	-	3534	43	214.88	8577	hypothetical protein JHK84_057300
PT02_g09113	CHR2	65848117	65848618	+	502	2	181.5	363	uncharacterized protein HKW66_Vig0106170
PT02_g09114	CHR2	65851238	65852028	-	791	2	321	642	hypothetical protein D0Y65_035487
PT02_g09115	CHR2	65852050	65852460	-	411	1	411	411	-
PT02_g09116	CHR2	65852156	65852593	+	438	1	438	438	-
PT02_g09117	CHR2	65852517	65852735	+	219	1	219	219	-
PT02_g09118	CHR2	65852648	65854498	+	1851	5	209.25	1017	-
PT02_g09119	CHR2	65854703	65856196	+	1494	6	147.5	885	-
PT02_g09120	CHR2	65856247	65856510	-	264	1	264	264	-
PT02_g09121	CHR2	65856765	65857124	-	360	1	360	360	-
PT02_g09122	CHR2	65857234	65858038	+	805	3	142	426	-
PT02_g09123	CHR2	65858089	65858352	-	264	1	264	264	-
PT02_g09124	CHR2	65858462	65859874	+	1413	5	130.2	651	-
PT02_g09125	CHR2	65859925	65860188	-	264	1	264	264	-
PT02_g09126	CHR2	65860298	65861096	+	799	3	140	420	-
PT02_g09127	CHR2	65861303	65861710	+	408	2	150	300	-
PT02_g09128	CHR2	65861761	65862024	-	264	1	264	264	-
PT02_g09129	CHR2	65862134	65865397	+	3264	9	151	1359	-
PT02_g09130	CHR2	65862485	65862749	-	265	2	100.5	201	-
PT02_g09131	CHR2	65865138	65866011	+	874	5	157.5	795	-
PT02_g09132	CHR2	65865448	65866325	-	878	3	260.25	777	-
PT02_g09133	CHR2	65866516	65868167	+	1652	16	137.47	2196	hypothetical protein L484_002552
PT02_g09134	CHR2	65868244	65868733	+	490	2	150	300	hypothetical protein KIW84_UN0770
PT02_g09135	CHR2	65868803	65872338	-	3536	21	326.3	6414	hypothetical protein JHK86_035158
PT02_g09136	CHR2	65872465	65873479	-	1015	2	268.5	537	hypothetical protein D0Y65_035487
PT02_g09137	CHR2	65873277	65873687	-	411	1	411	411	-
PT02_g09138	CHR2	65873542	65873820	+	279	1	279	279	-
PT02_g09139	CHR2	65873744	65873962	+	219	1	219	219	-
PT02_g09140	CHR2	65873875	65874093	+	219	1	219	219	-
PT02_g09141	CHR2	65873888	65874142	-	255	1	255	255	-
PT02_g09142	CHR2	65873990	65874202	+	213	1	213	213	-
PT02_g09143	CHR2	65874358	65874672	+	315	1	315	315	-
PT02_g09144	CHR2	65875270	65875702	+	433	2	151.5	303	-
PT02_g09145	CHR2	65875907	65877406	+	1500	8	163.75	1332	-
PT02_g09146	CHR2	65876229	65876492	-	264	1	264	264	-
PT02_g09147	CHR2	65877457	65877720	-	264	1	264	264	-
PT02_g09148	CHR2	65877830	65878156	+	327	2	103.5	207	-
PT02_g09149	CHR2	65878375	65880476	+	2102	12	130.69	1611	-
PT02_g09150	CHR2	65879299	65879562	-	264	1	264	264	-
PT02_g09151	CHR2	65880527	65880790	-	264	1	264	264	-
PT02_g09152	CHR2	65880683	65882318	+	1636	7	129	903	-
PT02_g09153	CHR2	65882369	65882632	-	264	1	264	264	-
PT02_g09154	CHR2	65882742	65884774	+	2033	8	128.62	1029	-
PT02_g09155	CHR2	65883597	65883860	-	264	1	264	264	-
PT02_g09156	CHR2	65884825	65885088	-	264	1	264	264	-
PT02_g09157	CHR2	65885743	65887844	+	2102	10	138.94	1404	-
PT02_g09158	CHR2	65887895	65888158	-	264	1	264	264	-
PT02_g09159	CHR2	65888249	65889072	+	824	2	201	402	-
PT02_g09160	CHR2	65888509	65888772	-	264	1	264	264	-
PT02_g09161	CHR2	65889123	65889386	-	264	1	264	264	-
PT02_g09162	CHR2	65889496	65890914	+	1419	5	130.2	651	-
PT02_g09163	CHR2	65890965	65891228	-	264	1	264	264	-
PT02_g09164	CHR2	65891338	65893367	+	2030	15	129.45	1941	-
PT02_g09165	CHR2	65892193	65892456	-	264	1	264	264	-
PT02_g09166	CHR2	65893418	65893681	-	264	1	264	264	-
PT02_g09167	CHR2	65893872	65895052	+	1181	5	131.75	648	hypothetical protein GLYMA_13G014200v4
PT02_g09168	CHR2	65894708	65895184	-	477	2	169.5	339	hypothetical protein VIGAN_UM125500, partial
PT02_g09169	CHR2	65895090	65895591	+	502	2	181.5	363	hypothetical protein VIGAN_UM104000, partial
PT02_g09170	CHR2	65895352	65895830	-	479	2	196.5	393	hypothetical protein DEO72_LG4g353
PT02_g09171	CHR2	65895878	65898086	-	2209	7	174	1218	hypothetical protein L2E82_53258
PT02_g09172	CHR2	65898213	65899164	-	952	2	237	474	hypothetical protein D0Y65_035487
PT02_g09173	CHR2	65899290	65899568	+	279	1	279	279	-
PT02_g09174	CHR2	65899492	65899710	+	219	1	219	219	-
PT02_g09175	CHR2	65899636	65899890	-	255	1	255	255	-
PT02_g09176	CHR2	65899738	65899950	+	213	1	213	213	-
PT02_g09177	CHR2	65900106	65901532	+	1427	3	220	660	-
PT02_g09178	CHR2	65901737	65902187	+	451	2	160.5	321	-
PT02_g09179	CHR2	65902040	65902934	-	895	2	271.5	543	-
PT02_g09180	CHR2	65902349	65902711	+	363	2	121.5	243	-
PT02_g09181	CHR2	65902827	65903234	+	408	3	180	510	-
PT02_g09182	CHR2	65903285	65903548	-	264	1	264	264	-
PT02_g09183	CHR2	65903658	65906513	+	2856	10	138.9	1389	-
PT02_g09184	CHR2	65906629	65907036	+	408	2	129	258	-
PT02_g09185	CHR2	65907087	65907350	-	264	1	264	264	-
PT02_g09186	CHR2	65907460	65909132	+	1673	13	147.92	1917	-
PT02_g09187	CHR2	65907701	65907964	-	264	1	264	264	-
PT02_g09188	CHR2	65908315	65908578	-	264	1	264	264	-
PT02_g09189	CHR2	65909351	65911452	+	2102	13	140.62	1818	-
PT02_g09190	CHR2	65911503	65911889	-	387	1	387	387	-
PT02_g09191	CHR2	65911938	65912735	+	798	5	125.25	609	hypothetical protein GLYMA_13G014200v4
PT02_g09192	CHR2	65912774	65913250	-	477	2	169.5	339	hypothetical protein VIGAN_UM125500, partial
PT02_g09193	CHR2	65913105	65916152	-	3048	37	228.57	7446	hypothetical protein JHK86_035158
PT02_g09194	CHR2	65916279	65917230	-	952	2	237	474	hypothetical protein D0Y65_035487
PT02_g09195	CHR2	65917356	65917634	+	279	1	279	279	-
PT02_g09196	CHR2	65917689	65917907	+	219	1	219	219	-
PT02_g09197	CHR2	65917702	65917956	-	255	1	255	255	-
PT02_g09198	CHR2	65918141	65919306	+	1166	3	133	399	-
PT02_g09199	CHR2	65919511	65921624	+	2114	8	138.75	1110	-
PT02_g09200	CHR2	65921726	65921938	-	213	1	213	213	-
PT02_g09201	CHR2	65922086	65922852	+	767	3	158	474	-
PT02_g09202	CHR2	65922289	65922552	-	264	1	264	264	-
PT02_g09203	CHR2	65922884	65923780	-	897	4	218.25	873	-
PT02_g09204	CHR2	65923392	65923922	-	531	2	234	468	-
PT02_g09205	CHR2	65923971	65924768	+	798	3	108	324	hypothetical protein GLYMA_13G014200v4
PT02_g09206	CHR2	65924807	65925461	-	655	3	95	285	hypothetical protein MTR_0052s0170
PT02_g09207	CHR2	65926089	65928025	-	1937	7	129.86	909	hypothetical protein JHK84_035420
PT02_g09208	CHR2	65926575	65928739	-	2165	19	169.33	3357	hypothetical protein JHK86_035158
PT02_g09209	CHR2	65928209	65929193	+	985	11	110.25	1191	atp synthase subunit beta
PT02_g09210	CHR2	65928578	65929792	-	1215	7	324.83	2262	hypothetical protein L2E82_53077
PT02_g09211	CHR2	65929919	65930645	-	727	2	237	474	hypothetical protein D0Y65_035487
PT02_g09212	CHR2	65930739	65931113	+	375	1	375	375	-
PT02_g09213	CHR2	65931181	65931435	-	255	1	255	255	-
PT02_g09214	CHR2	65931651	65932091	+	441	1	441	441	-
PT02_g09215	CHR2	65932689	65933121	+	433	2	151.5	303	-
PT02_g09216	CHR2	65933146	65933796	-	651	2	159	318	-
PT02_g09217	CHR2	65933552	65933911	-	360	1	360	360	-
PT02_g09218	CHR2	65934019	65936047	+	2029	15	133.87	2001	-
PT02_g09219	CHR2	65935467	65936361	-	895	3	267.75	807	-
PT02_g09220	CHR2	65936507	65937273	+	767	2	172.5	345	-
PT02_g09221	CHR2	65937324	65937587	-	264	1	264	264	-
PT02_g09222	CHR2	65937735	65938501	+	767	2	172.5	345	-
PT02_g09223	CHR2	65937938	65938815	-	878	3	260.25	777	-
PT02_g09224	CHR2	65939070	65939429	-	360	1	360	360	-
PT02_g09225	CHR2	65939537	65941565	+	2029	15	133.87	2001	-
PT02_g09226	CHR2	65940985	65941879	-	895	3	267.75	807	-
PT02_g09227	CHR2	65941985	65942194	-	210	1	210	210	-
PT02_g09228	CHR2	65942228	65942491	-	264	1	264	264	-
PT02_g09229	CHR2	65942597	65943103	-	507	2	189	378	-
PT02_g09230	CHR2	65942637	65943403	+	767	2	172.5	345	-
PT02_g09231	CHR2	65943454	65943717	-	264	1	264	264	-
PT02_g09232	CHR2	65943827	65945245	+	1419	5	156.6	783	-
PT02_g09233	CHR2	65945296	65945559	-	264	1	264	264	-
PT02_g09234	CHR2	65945625	65947401	+	1777	7	87.43	612	hypothetical protein L484_002552
PT02_g09235	CHR2	65947478	65947967	+	490	2	150	300	hypothetical protein KIW84_UN0770
PT02_g09236	CHR2	65948037	65948670	-	634	2	253.5	507	hypothetical protein JHK87_034941
PT02_g09237	CHR2	65948717	65952489	-	3773	22	296.42	6471	senescence-associated protein, putative
PT02_g09238	CHR2	65952385	65952927	+	543	2	454.5	909	-
PT02_g09239	CHR2	65953134	65953487	+	354	1	354	354	-
PT02_g09240	CHR2	65954085	65954993	+	909	6	148.88	888	-
PT02_g09241	CHR2	65955025	65955324	-	300	1	300	300	-
PT02_g09242	CHR2	65955414	65955920	-	507	4	165	660	-
PT02_g09243	CHR2	65955947	65957446	+	1500	6	149	894	-
PT02_g09244	CHR2	65957497	65957760	-	264	1	264	264	-
PT02_g09245	CHR2	65957870	65958674	+	805	3	142	426	-
PT02_g09246	CHR2	65958725	65958988	-	264	1	264	264	-
PT02_g09247	CHR2	65959179	65960830	+	1652	21	124.85	2631	hypothetical protein L484_002552
PT02_g09248	CHR2	65960502	65960830	+	329	2	129	258	uncharacterized protein LOC111291567
PT02_g09249	CHR2	65960988	65961449	-	462	3	68	204	hypothetical protein KIW84_UN0770
PT02_g09250	CHR2	65961728	65962134	+	407	3	76	228	hypothetical protein JHK87_034941
PT02_g09251	CHR2	65962146	65963747	-	1602	13	144.5	1947	hypothetical protein JHK84_035408
PT02_g09252	CHR2	65962782	65963905	+	1124	6	95.5	573	hypothetical protein L1887_41148
PT02_g09253	CHR2	65963787	65964320	-	534	1	534	534	hypothetical protein L1887_40947
PT02_g09254	CHR2	65963945	65964280	-	336	1	336	336	hypothetical protein QL285_097209
PT02_g09255	CHR2	65964866	65965355	+	490	2	180	360	-
PT02_g09256	CHR2	65965426	65965833	+	408	2	150	300	-
PT02_g09257	CHR2	65965574	65967061	+	1488	4	171.75	687	-
PT02_g09258	CHR2	65965884	65966147	-	264	1	264	264	-
PT02_g09259	CHR2	65967112	65967375	-	264	1	264	264	-
PT02_g09260	CHR2	65967523	65970741	+	3219	12	125.25	1503	-
PT02_g09261	CHR2	65970792	65971055	-	264	1	264	264	-
PT02_g09262	CHR2	65971096	65972583	+	1488	11	156.08	1731	-
PT02_g09263	CHR2	65971406	65971669	-	264	1	264	264	-
PT02_g09264	CHR2	65972634	65973020	-	387	1	387	387	-
PT02_g09265	CHR2	65972634	65973212	-	579	2	231	462	hypothetical protein GmHk_U060069
PT02_g09266	CHR2	65973069	65974360	+	1292	4	120.75	483	hypothetical protein Lal_00049258, partial
PT02_g09267	CHR2	65974392	65974720	+	329	2	129	258	uncharacterized protein LOC111291567
PT02_g09268	CHR2	65974797	65975286	+	490	2	150	300	hypothetical protein KIW84_UN0770
PT02_g09269	CHR2	65975120	65975989	-	870	5	232.75	1143	hypothetical protein CQW23_34927
PT02_g09270	CHR2	65975618	65976396	+	779	3	179	537	hypothetical protein JHK84_035420
PT02_g09271	CHR2	65976036	65976749	-	714	1	714	714	hypothetical protein JHK84_035420
PT02_g09272	CHR2	65976494	65976730	+	237	1	237	237	hypothetical protein DS421_15g502410
PT02_g09273	CHR2	65976777	65978848	-	2072	9	153.75	1485	hypothetical protein L2E82_53258
PT02_g09274	CHR2	65978975	65980076	-	1102	2	237	474	hypothetical protein D0Y65_035487
PT02_g09275	CHR2	65979988	65980353	+	366	2	300	600	-
PT02_g09276	CHR2	65980401	65980607	+	207	1	207	207	-
PT02_g09277	CHR2	65980408	65980626	+	219	1	219	219	-
PT02_g09278	CHR2	65980833	65982368	+	1536	3	235	705	-
PT02_g09279	CHR2	65982283	65982546	-	264	1	264	264	-
PT02_g09280	CHR2	65982573	65984072	+	1500	10	176.1	1761	-
PT02_g09281	CHR2	65984279	65984686	+	408	2	150	300	-
PT02_g09282	CHR2	65984737	65985000	-	264	1	264	264	-
PT02_g09283	CHR2	65984737	65985614	-	878	2	255	510	-
PT02_g09284	CHR2	65985110	65987756	+	2647	9	135.67	1221	-
PT02_g09285	CHR2	65987816	65988070	-	255	1	255	255	-
PT02_g09286	CHR2	65988218	65990212	+	1995	6	149	894	-
PT02_g09287	CHR2	65990263	65991140	-	878	2	256.5	513	-
PT02_g09288	CHR2	65991250	65992668	+	1419	6	134	804	-
PT02_g09289	CHR2	65992719	65992982	-	264	1	264	264	-
PT02_g09290	CHR2	65993092	65993896	+	805	3	139	417	-
PT02_g09291	CHR2	65993947	65994314	-	368	2	150	300	-
PT02_g09292	CHR2	65994834	65995462	+	629	2	162	324	hypothetical protein MTR_0052s0170
PT02_g09293	CHR2	66001329	66001761	+	433	2	151.5	303	-
PT02_g09294	CHR2	66001966	66002845	+	880	3	167	501	-
PT02_g09295	CHR2	66002896	66003159	-	264	1	264	264	-
PT02_g09296	CHR2	66003307	66005915	+	2609	8	142.5	1140	-
PT02_g09297	CHR2	66004124	66004387	-	264	1	264	264	-
PT02_g09298	CHR2	66005966	66006229	-	264	1	264	264	-
PT02_g09299	CHR2	66006122	66007757	+	1636	7	129	903	-
PT02_g09300	CHR2	66007808	66008071	-	264	1	264	264	-
PT02_g09301	CHR2	66008181	66008507	+	327	2	103.5	207	-
PT02_g09302	CHR2	66008532	66009261	-	730	2	207	414	-
PT02_g09303	CHR2	66009516	66009875	-	360	1	360	360	-
PT02_g09304	CHR2	66009985	66011941	+	1957	8	141	1128	-
PT02_g09305	CHR2	66012296	66012691	+	396	2	138	276	-
PT02_g09306	CHR2	66012716	66013445	-	730	2	207	414	-
PT02_g09307	CHR2	66013700	66014059	-	360	1	360	360	-
PT02_g09308	CHR2	66014169	66014457	+	289	2	103.5	207	-
PT02_g09309	CHR2	66014676	66015071	+	396	2	138	276	-
PT02_g09310	CHR2	66015096	66015825	-	730	2	207	414	-
PT02_g09311	CHR2	66016080	66016439	-	360	1	360	360	-
PT02_g09312	CHR2	66016549	66016837	+	289	2	103.5	207	-
PT02_g09313	CHR2	66017056	66019157	+	2102	8	141.38	1131	-
PT02_g09314	CHR2	66019208	66019471	-	264	1	264	264	-
PT02_g09315	CHR2	66019581	66020385	+	805	3	142	426	-
PT02_g09316	CHR2	66020408	66022227	+	1820	7	133.71	936	-
PT02_g09317	CHR2	66022278	66022541	-	264	1	264	264	-
PT02_g09318	CHR2	66022651	66024069	+	1419	5	135.6	678	-
PT02_g09319	CHR2	66024120	66024383	-	264	1	264	264	-
PT02_g09320	CHR2	66024493	66026525	+	2033	8	128.62	1029	-
PT02_g09321	CHR2	66026576	66026839	-	264	1	264	264	-
PT02_g09322	CHR2	66027094	66027453	-	360	1	360	360	-
PT02_g09323	CHR2	66027804	66028067	-	264	1	264	264	-
PT02_g09324	CHR2	66028322	66028681	-	360	1	360	360	-
PT02_g09325	CHR2	66029032	66029295	-	264	1	264	264	-
PT02_g09326	CHR2	66029550	66029909	-	360	1	360	360	-
PT02_g09327	CHR2	66030019	66031399	+	1381	6	112	672	-
PT02_g09328	CHR2	66031606	66032013	+	408	2	142.5	285	-
PT02_g09329	CHR2	66032064	66032327	-	264	1	264	264	-
PT02_g09330	CHR2	66032582	66032941	-	360	1	360	360	-
PT02_g09331	CHR2	66033051	66033377	+	327	2	103.5	207	-
PT02_g09332	CHR2	66033402	66034131	-	730	2	207	414	-
PT02_g09333	CHR2	66033596	66035621	+	2026	8	136.12	1089	-
PT02_g09334	CHR2	66034386	66034745	-	360	1	360	360	-
PT02_g09335	CHR2	66035653	66035934	-	282	1	282	282	-
PT02_g09336	CHR2	66036044	66036848	+	805	4	120	480	-
PT02_g09337	CHR2	66036871	66038076	+	1206	7	150.5	1065	-
PT02_g09338	CHR2	66036899	66037162	-	264	1	264	264	-
PT02_g09339	CHR2	66038127	66038513	-	387	1	387	387	-
PT02_g09340	CHR2	66038562	66040213	+	1652	16	137.47	2196	hypothetical protein L484_002552
PT02_g09341	CHR2	66040290	66040779	+	490	2	150	300	hypothetical protein KIW84_UN0770
PT02_g09342	CHR2	66040681	66044384	-	3704	33	291.77	7887	hypothetical protein JHK86_035158
PT02_g09343	CHR2	66041388	66041889	+	502	2	181.5	363	hypothetical protein VIGAN_UM104000, partial
PT02_g09344	CHR2	66044511	66045873	-	1363	2	237	474	hypothetical protein D0Y65_035487
PT02_g09345	CHR2	66045935	66046385	+	451	2	195	390	-
PT02_g09346	CHR2	66046480	66047373	+	894	2	258	516	-
PT02_g09347	CHR2	66047491	66049627	+	2137	17	143.67	2376	-
PT02_g09348	CHR2	66049834	66050241	+	408	2	142.5	285	-
PT02_g09349	CHR2	66050292	66050870	-	579	2	231	462	hypothetical protein GmHk_U060069
PT02_g09350	CHR2	66051390	66052018	+	629	2	162	324	hypothetical protein MTR_0052s0170
PT02_g09351	CHR2	66056076	66057188	+	1113	5	117	585	-
PT02_g09352	CHR2	66057304	66057711	+	408	2	150	300	-
PT02_g09353	CHR2	66057918	66058325	+	408	2	150	300	-
PT02_g09354	CHR2	66058066	66058461	+	396	4	120.75	483	-
PT02_g09355	CHR2	66058376	66058639	-	264	1	264	264	-
PT02_g09356	CHR2	66058680	66059074	+	395	2	138	276	-
PT02_g09357	CHR2	66059293	66059688	+	396	2	138	276	-
PT02_g09358	CHR2	66059907	66062622	+	2716	10	145.5	1455	-
PT02_g09359	CHR2	66062673	66062936	-	264	1	264	264	-
PT02_g09360	CHR2	66063046	66065692	+	2647	9	147.67	1329	-
PT02_g09361	CHR2	66066047	66066920	+	874	3	162	486	-
PT02_g09362	CHR2	66066971	66067549	-	579	2	231	462	hypothetical protein GmHk_U060069
PT02_g09363	CHR2	66068069	66068697	+	629	2	162	324	hypothetical protein MTR_0052s0170
PT02_g09364	CHR2	66068618	66068897	-	280	2	103.5	207	hypothetical protein GLYMA_13G012300v4
PT02_g09365	CHR2	66068729	66069057	+	329	2	129	258	hypothetical protein GOBAR_AA03427
PT02_g09366	CHR2	66069134	66069623	+	490	2	150	300	hypothetical protein KIW84_UN0770
PT02_g09367	CHR2	66069693	66070326	-	634	2	265.5	531	hypothetical protein JHK87_034941
PT02_g09368	CHR2	66070373	66073228	-	2856	25	231.76	6000	hypothetical protein JHK86_035158
PT02_g09369	CHR2	66073355	66074179	-	825	3	184	552	hypothetical protein D0Y65_035487
PT02_g09370	CHR2	66074204	66074857	-	654	2	636	1272	-
PT02_g09371	CHR2	66074866	66075527	-	662	2	288	576	-
PT02_g09372	CHR2	66075998	66076583	+	586	3	112	336	-
PT02_g09373	CHR2	66076654	66077675	+	1022	4	131.25	525	-
PT02_g09374	CHR2	66077726	66077989	-	264	1	264	264	-
PT02_g09375	CHR2	66078099	66078903	+	805	3	142	426	-
PT02_g09376	CHR2	66078954	66079217	-	264	1	264	264	-
PT02_g09377	CHR2	66079327	66080131	+	805	3	142	426	-
PT02_g09378	CHR2	66080182	66080556	-	375	2	148.5	297	-
PT02_g09379	CHR2	66080671	66081075	-	405	1	405	405	-
PT02_g09380	CHR2	66081169	66081973	+	805	3	142	426	-
PT02_g09381	CHR2	66082024	66082641	-	618	2	166.5	333	-
PT02_g09382	CHR2	66082794	66084429	+	1636	7	129	903	-
PT02_g09383	CHR2	66084480	66084743	-	264	1	264	264	-
PT02_g09384	CHR2	66084969	66085373	-	405	1	405	405	-
PT02_g09385	CHR2	66085467	66087499	+	2033	11	154.35	1695	-
PT02_g09386	CHR2	66086322	66086585	-	264	1	264	264	-
PT02_g09387	CHR2	66087550	66087813	-	264	1	264	264	-
PT02_g09388	CHR2	66087550	66088427	-	878	2	255	510	-
PT02_g09389	CHR2	66087961	66089955	+	1995	10	166.2	1662	-
PT02_g09390	CHR2	66088653	66089041	-	389	2	156	312	-
PT02_g09391	CHR2	66090006	66090392	-	387	1	387	387	-
PT02_g09392	CHR2	66090006	66090584	-	579	2	231	462	hypothetical protein GmHk_U060069
PT02_g09393	CHR2	66090441	66091732	+	1292	4	128.25	513	hypothetical protein Lal_00049258, partial
PT02_g09394	CHR2	66091764	66092092	+	329	2	129	258	hypothetical protein GOBAR_AA03427
PT02_g09395	CHR2	66092169	66092658	+	490	2	150	300	hypothetical protein KIW84_UN0770
PT02_g09396	CHR2	66092728	66096263	-	3536	7	335.57	2349	hypothetical protein JHK86_035158
PT02_g09398	CHR2	66096390	66097960	-	1571	3	261	783	hypothetical protein D0Y65_035487
PT02_g09398	CHR2	66096390	66097960	-	1571	2	453	906	hypothetical protein D0Y65_035487
PT02_g09399	CHR2	66098027	66098792	-	766	2	340.5	681	-
PT02_g09400	CHR2	66098055	66098255	+	201	1	201	201	-
PT02_g09401	CHR2	66098350	66099827	+	1478	4	191.25	765	-
PT02_g09402	CHR2	66100354	66100617	-	264	1	264	264	-
PT02_g09403	CHR2	66100727	66101531	+	805	5	122.75	633	-
PT02_g09404	CHR2	66101272	66102145	+	874	3	165	495	-
PT02_g09405	CHR2	66102196	66102459	-	264	1	264	264	-
PT02_g09406	CHR2	66102569	66102895	+	327	2	103.5	207	-
PT02_g09407	CHR2	66103114	66103987	+	874	3	162	486	-
PT02_g09408	CHR2	66104038	66104616	-	579	2	231	462	hypothetical protein GmHk_U060069
PT02_g09409	CHR2	66105136	66105764	+	629	2	162	324	hypothetical protein L1887_59724
PT02_g09410	CHR2	66108722	66108925	-	204	1	204	204	unknown
PT02_g09411	CHR2	66109081	66110250	-	1170	2	412.5	825	hypothetical protein L2E82_53077
PT02_g09412	CHR2	66111495	66112157	+	663	1	663	663	-
PT02_g09413	CHR2	66112250	66112516	-	267	1	267	267	-
PT02_g09414	CHR2	66113159	66113732	+	574	2	186	372	-
PT02_g09415	CHR2	66113506	66113769	-	264	1	264	264	-
PT02_g09416	CHR2	66113796	66114681	+	886	4	140.25	561	-
PT02_g09417	CHR2	66114732	66114995	-	264	1	264	264	-
PT02_g09418	CHR2	66115105	66117753	+	2649	9	164	1476	-
PT02_g09419	CHR2	66117804	66118067	-	264	1	264	264	-
PT02_g09420	CHR2	66118177	66120963	+	2787	15	153.15	2289	-
PT02_g09421	CHR2	66121034	66121577	+	544	2	150	300	-
PT02_g09422	CHR2	66121602	66122492	-	891	3	327.75	924	-
PT02_g09423	CHR2	66122541	66124192	+	1652	5	142.2	711	hypothetical protein L484_002552
PT02_g09424	CHR2	66124269	66124758	+	490	2	150	300	hypothetical protein KIW84_UN0770
PT02_g09425	CHR2	66124660	66128362	-	3703	41	187.68	7044	hypothetical protein JHK86_035158
PT02_g09426	CHR2	66128489	66130200	-	1712	6	297	1782	hypothetical protein D0Y65_035487
PT02_g09427	CHR2	66129592	66129930	+	339	1	339	339	-
PT02_g09428	CHR2	66129979	66130185	+	207	1	207	207	-
PT02_g09429	CHR2	66130239	66130754	-	516	2	511.5	1023	-
PT02_g09430	CHR2	66131348	66132872	+	1525	6	150.5	903	-
PT02_g09431	CHR2	66132923	66133186	-	264	1	264	264	-
PT02_g09432	CHR2	66133296	66134100	+	805	3	142	426	-
PT02_g09433	CHR2	66134151	66134525	-	375	2	148.5	297	-
PT02_g09434	CHR2	66134151	66135028	-	878	3	260.25	777	-
PT02_g09435	CHR2	66135176	66135942	+	767	2	172.5	345	-
PT02_g09436	CHR2	66135993	66136256	-	264	1	264	264	-
PT02_g09437	CHR2	66136366	66139626	+	3261	11	140.45	1545	-
PT02_g09438	CHR2	66139981	66142082	+	2102	10	147.6	1476	-
PT02_g09439	CHR2	66140905	66141168	-	264	1	264	264	-
PT02_g09440	CHR2	66142133	66142519	-	387	1	387	387	-
PT02_g09441	CHR2	66143231	66144219	+	989	3	174	522	hypothetical protein L484_002552
PT02_g09442	CHR2	66143780	66144059	-	280	2	103.5	207	hypothetical protein GLYMA_13G012300v4
PT02_g09443	CHR2	66144296	66144785	+	490	2	150	300	hypothetical protein KIW84_UN0770
PT02_g09444	CHR2	66144855	66145488	-	634	2	253.5	507	hypothetical protein JHK87_034941
PT02_g09445	CHR2	66145535	66148390	-	2856	7	272.14	1905	hypothetical protein JHK86_035158
PT02_g09446	CHR2	66149584	66150087	-	504	1	504	504	-
PT02_g09447	CHR2	66150041	66150831	-	791	2	352.5	705	-
PT02_g09448	CHR2	66151453	66151885	+	433	2	151.5	303	-
PT02_g09449	CHR2	66152090	66153589	+	1500	5	172.8	864	-
PT02_g09450	CHR2	66152412	66152675	-	264	1	264	264	-
PT02_g09451	CHR2	66153640	66153903	-	264	1	264	264	-
PT02_g09452	CHR2	66154051	66156038	+	1988	7	141.86	993	-
PT02_g09453	CHR2	66156089	66156352	-	264	1	264	264	-
PT02_g09454	CHR2	66156462	66157266	+	805	3	142	426	-
PT02_g09455	CHR2	66156500	66156929	+	430	2	123	246	-
PT02_g09456	CHR2	66157007	66159715	+	2709	18	145.43	2625	-
PT02_g09457	CHR2	66157298	66157573	-	276	1	276	276	-
PT02_g09458	CHR2	66159152	66159415	-	264	1	264	264	-
PT02_g09459	CHR2	66159766	66160029	-	264	1	264	264	-
PT02_g09460	CHR2	66160139	66160943	+	805	4	120	480	-
PT02_g09461	CHR2	66160994	66161257	-	264	1	264	264	-
PT02_g09462	CHR2	66161367	66161693	+	327	2	103.5	207	-
PT02_g09463	CHR2	66161405	66162785	+	1381	4	142.5	570	-
PT02_g09464	CHR2	66162836	66163099	-	264	1	264	264	-
PT02_g09465	CHR2	66163209	66164620	+	1412	5	157.2	786	-
PT02_g09466	CHR2	66164671	66164934	-	264	1	264	264	-
PT02_g09467	CHR2	66165044	66167076	+	2033	5	162	810	-
PT02_g09468	CHR2	66167127	66167390	-	264	1	264	264	-
PT02_g09469	CHR2	66167500	66167826	+	327	2	103.5	207	-
PT02_g09470	CHR2	66168045	66168440	+	396	2	138	276	-
PT02_g09471	CHR2	66168659	66169054	+	396	2	138	276	-
PT02_g09472	CHR2	66169116	66169532	+	417	2	147	294	-
PT02_g09473	CHR2	66169583	66170161	-	579	2	231	462	hypothetical protein GmHk_U060069
PT02_g09474	CHR2	66170681	66171309	+	629	2	162	324	hypothetical protein MTR_0052s0170
PT02_g09475	CHR2	66171341	66171669	+	329	2	129	258	uncharacterized protein LOC111291567
PT02_g09476	CHR2	66171746	66172235	+	490	2	150	300	hypothetical protein KIW84_UN0770
PT02_g09477	CHR2	66172305	66172938	-	634	2	253.5	507	hypothetical protein JHK87_034941
PT02_g09478	CHR2	66172985	66175840	-	2856	6	334.5	2007	hypothetical protein JHK86_035158
PT02_g09479	CHR2	66175967	66177455	-	1489	2	300	600	hypothetical protein D0Y65_035487
PT02_g09480	CHR2	66176503	66176814	+	312	1	312	312	-
PT02_g09481	CHR2	66176690	66177001	+	312	1	312	312	-
PT02_g09482	CHR2	66176877	66177128	+	252	1	252	252	-
PT02_g09483	CHR2	66177221	66177688	-	468	1	468	468	-
PT02_g09484	CHR2	66177328	66177961	+	634	4	308.5	1212	-
PT02_g09485	CHR2	66178150	66178470	+	321	1	321	321	-
PT02_g09486	CHR2	66179088	66179520	+	433	4	136.5	546	-
PT02_g09487	CHR2	66179591	66179998	+	408	2	142.5	285	-
PT02_g09488	CHR2	66180051	66182454	+	2404	9	129.33	1164	-
PT02_g09489	CHR2	66182809	66183682	+	874	3	162	486	-
PT02_g09490	CHR2	66183733	66184119	-	387	1	387	387	-
PT02_g09491	CHR2	66184168	66185819	+	1652	16	137.47	2196	hypothetical protein L484_002552
PT02_g09492	CHR2	66186287	66189990	-	3704	50	278.21	12093	hypothetical protein JHK86_035158
PT02_g09493	CHR2	66190117	66191418	-	1302	4	273.75	1095	hypothetical protein D0Y65_035487
PT02_g09494	CHR2	66191027	66191515	+	489	1	489	489	-
PT02_g09495	CHR2	66191184	66191642	-	459	1	459	459	-
PT02_g09496	CHR2	66191583	66191879	+	297	2	249	498	-
PT02_g09497	CHR2	66191974	66192189	+	216	1	216	216	-
PT02_g09498	CHR2	66192787	66193083	+	297	1	297	297	-
PT02_g09499	CHR2	66193424	66193831	+	408	2	144	288	-
PT02_g09500	CHR2	66194050	66195537	+	1488	11	151.75	1683	-
PT02_g09501	CHR2	66194360	66194623	-	264	1	264	264	-
PT02_g09502	CHR2	66195588	66195851	-	264	1	264	264	-
PT02_g09503	CHR2	66195961	66196287	+	327	2	103.5	207	-
PT02_g09504	CHR2	66196464	66196901	+	438	2	159	318	-
PT02_g09505	CHR2	66197120	66197993	+	874	3	162	486	-
PT02_g09506	CHR2	66198044	66198430	-	387	1	387	387	-
PT02_g09507	CHR2	66198479	66200130	+	1652	16	137.47	2196	hypothetical protein L484_002552
PT02_g09508	CHR2	66200207	66200696	+	490	2	150	300	hypothetical protein KIW84_UN0770
PT02_g09509	CHR2	66200766	66204279	-	3514	19	363.43	6876	hypothetical protein TanjilG_15053
PT02_g09510	CHR2	66201028	66201806	+	779	3	179	537	hypothetical protein VIGAN_UM104000, partial
PT02_g09512	CHR2	66204406	66205913	-	1508	3	240	720	hypothetical protein D0Y65_035487
PT02_g09512	CHR2	66204406	66205913	-	1508	2	421.5	843	hypothetical protein D0Y65_035487
PT02_g09513	CHR2	66206008	66206208	+	201	1	201	201	-
PT02_g09514	CHR2	66206303	66207838	+	1536	4	130.5	522	-
PT02_g09515	CHR2	66207874	66208301	+	428	3	80	240	-
PT02_g09516	CHR2	66208798	66209061	-	264	1	264	264	-
PT02_g09517	CHR2	66209102	66209497	+	396	4	120.75	483	-
PT02_g09518	CHR2	66209328	66211203	+	1876	7	201.9	1371	-
PT02_g09519	CHR2	66210026	66210289	-	264	1	264	264	-
PT02_g09520	CHR2	66211254	66211640	-	387	1	387	387	-
PT02_g09521	CHR2	66211689	66212000	+	312	2	102	204	-
PT02_g09522	CHR2	66212352	66212980	+	629	2	162	324	hypothetical protein MTR_0052s0170
PT02_g09523	CHR2	66213012	66213340	+	329	2	129	258	uncharacterized protein LOC111291567
PT02_g09524	CHR2	66213417	66213906	+	490	2	150	300	hypothetical protein KIW84_UN0770
PT02_g09525	CHR2	66213976	66214609	-	634	2	253.5	507	hypothetical protein JHK87_034941
PT02_g09526	CHR2	66216934	66217511	-	578	2	246	492	Uncharacterized protein ART2, partial
PT02_g09527	CHR2	66217638	66218853	-	1216	2	369	738	hypothetical protein D0Y65_035487
PT02_g09528	CHR2	66218898	66219651	-	754	2	334.5	669	-
PT02_g09529	CHR2	66218907	66219696	+	790	2	315	630	-
PT02_g09530	CHR2	66219221	66219676	+	456	1	456	456	-
PT02_g09531	CHR2	66220293	66220725	+	433	2	151.5	303	-
PT02_g09532	CHR2	66220930	66221337	+	408	2	144	288	-
PT02_g09533	CHR2	66221408	66223043	+	1636	7	131.57	921	-
PT02_g09534	CHR2	66221866	66222129	-	264	1	264	264	-
PT02_g09535	CHR2	66223094	66223357	-	264	1	264	264	-
PT02_g09536	CHR2	66223467	66226727	+	3261	20	137.89	2763	-
PT02_g09537	CHR2	66224322	66224585	-	264	1	264	264	-
PT02_g09538	CHR2	66226778	66227041	-	264	1	264	264	-
PT02_g09539	CHR2	66227151	66229183	+	2033	6	140.5	843	-
PT02_g09540	CHR2	66228006	66228269	-	264	1	264	264	-
PT02_g09541	CHR2	66229234	66229497	-	264	1	264	264	-
PT02_g09542	CHR2	66229607	66230411	+	805	3	142	426	-
PT02_g09543	CHR2	66230462	66230725	-	264	1	264	264	-
PT02_g09544	CHR2	66230835	66231161	+	327	2	103.5	207	-
PT02_g09545	CHR2	66231380	66231775	+	396	2	138	276	-
PT02_g09546	CHR2	66231994	66234095	+	2102	8	149.62	1197	-
PT02_g09547	CHR2	66234450	66235323	+	874	3	162	486	-
PT02_g09548	CHR2	66235374	66235952	-	579	2	231	462	hypothetical protein GmHk_U060069
PT02_g09549	CHR2	66236678	66237460	+	783	4	112.5	450	hypothetical protein L484_002552
PT02_g09550	CHR2	66237537	66238026	+	490	2	150	300	hypothetical protein KIW84_UN0770
PT02_g09551	CHR2	66238096	66238728	-	633	2	253.5	507	hypothetical protein TanjilG_03817
PT02_g09552	CHR2	66238775	66239863	-	1089	2	447	894	hypothetical protein JHK84_035420
PT02_g09553	CHR2	66243184	66243519	+	336	1	336	336	-
PT02_g09554	CHR2	66244117	66244549	+	433	2	151.5	303	-
PT02_g09555	CHR2	66244754	66247481	+	2728	19	137.4	2733	-
PT02_g09556	CHR2	66245690	66245953	-	264	1	264	264	-
PT02_g09557	CHR2	66247642	66248409	-	768	2	207	414	-
PT02_g09558	CHR2	66247836	66248709	+	874	3	162	486	-
PT02_g09559	CHR2	66248448	66249023	-	576	2	223.5	447	-
PT02_g09560	CHR2	66248760	66249338	-	579	2	231	462	hypothetical protein GmHk_U060069
PT02_g09561	CHR2	66249858	66250486	+	629	2	162	324	hypothetical protein MTR_0052s0170
PT02_g09562	CHR2	66250518	66250846	+	329	2	129	258	uncharacterized protein LOC111291567
PT02_g09563	CHR2	66250923	66251412	+	490	2	150	300	hypothetical protein KIW84_UN0770
PT02_g09564	CHR2	66251482	66252115	-	634	2	253.5	507	hypothetical protein JHK87_034941
PT02_g09565	CHR2	66252162	66255017	-	2856	23	253.78	5700	hypothetical protein JHK86_035158
PT02_g09566	CHR2	66253591	66254535	+	945	5	104.4	522	hypothetical protein QN277_011838
PT02_g09567	CHR2	66255144	66256472	-	1329	2	331.5	663	hypothetical protein D0Y65_035487
PT02_g09568	CHR2	66256218	66256640	+	423	1	423	423	-
PT02_g09569	CHR2	66256637	66256978	+	342	2	319.5	639	-
PT02_g09570	CHR2	66257071	66257580	-	510	1	510	510	-
PT02_g09571	CHR2	66258154	66258586	+	433	2	151.5	303	-
PT02_g09572	CHR2	66258791	66260900	+	2110	8	126.38	1011	-
PT02_g09573	CHR2	66260951	66261214	-	264	1	264	264	-
PT02_g09574	CHR2	66261322	66263964	+	2643	10	116.4	1164	-
PT02_g09575	CHR2	66264015	66264891	-	877	4	249.75	999	-
PT02_g09576	CHR2	66265242	66265628	-	387	1	387	387	-
PT02_g09577	CHR2	66265677	66267328	+	1652	16	120.49	1899	hypothetical protein L484_002552
PT02_g09578	CHR2	66267405	66267894	+	490	2	150	300	hypothetical protein KIW84_UN0770
PT02_g09579	CHR2	66267796	66271454	-	3659	40	244.35	9375	hypothetical protein JHK86_035158
PT02_g09580	CHR2	66271626	66272764	-	1139	2	237	474	hypothetical protein D0Y65_035487
PT02_g09581	CHR2	66272625	66273053	-	429	1	429	429	-
PT02_g09582	CHR2	66272857	66273393	+	537	2	466.5	933	-
PT02_g09583	CHR2	66273488	66273829	+	342	1	342	342	-
PT02_g09584	CHR2	66274528	66275101	+	574	3	241.5	669	-
PT02_g09585	CHR2	66274875	66275138	-	264	1	264	264	-
PT02_g09586	CHR2	66275165	66275572	+	408	2	144	288	-
PT02_g09587	CHR2	66275643	66277278	+	1636	11	152.65	1668	-
PT02_g09588	CHR2	66276825	66277089	-	265	2	100.5	201	-
PT02_g09589	CHR2	66277329	66277592	-	264	1	264	264	-
PT02_g09590	CHR2	66277633	66278506	+	874	6	153.5	921	-
PT02_g09591	CHR2	66278557	66278820	-	264	1	264	264	-
PT02_g09592	CHR2	66278557	66279434	-	878	3	225	675	-
PT02_g09593	CHR2	66278968	66280962	+	1995	13	142.22	1842	-
PT02_g09594	CHR2	66281013	66281890	-	878	3	225	675	-
PT02_g09595	CHR2	66281998	66282504	-	507	2	189	378	-
PT02_g09596	CHR2	66282000	66282804	+	805	3	153	459	-
PT02_g09597	CHR2	66282855	66283118	-	264	1	264	264	-
PT02_g09598	CHR2	66283228	66284032	+	805	3	153	459	-
PT02_g09599	CHR2	66284083	66284346	-	264	1	264	264	-
PT02_g09600	CHR2	66284456	66285260	+	805	3	142	426	-
PT02_g09601	CHR2	66285311	66285574	-	264	1	264	264	-
PT02_g09602	CHR2	66285684	66286488	+	805	3	142	426	-
PT02_g09603	CHR2	66286539	66286802	-	264	1	264	264	-
PT02_g09604	CHR2	66286912	66287716	+	805	3	153	459	-
PT02_g09605	CHR2	66287767	66288030	-	264	1	264	264	-
PT02_g09606	CHR2	66288140	66288944	+	805	3	153	459	-
PT02_g09607	CHR2	66288995	66289258	-	264	1	264	264	-
PT02_g09608	CHR2	66289368	66290172	+	805	3	153	459	-
PT02_g09609	CHR2	66290223	66290486	-	264	1	264	264	-
PT02_g09610	CHR2	66290596	66290922	+	327	2	103.5	207	-
PT02_g09611	CHR2	66291141	66293242	+	2102	5	182.4	912	-
PT02_g09612	CHR2	66293293	66294170	-	878	2	255	510	-
PT02_g09613	CHR2	66294280	66295697	+	1418	5	150	750	-
PT02_g09614	CHR2	66294662	66295397	-	736	2	232.5	465	-
PT02_g09615	CHR2	66295748	66296134	-	387	1	387	387	-
PT02_g09616	CHR2	66296183	66297834	+	1652	16	137.47	2196	hypothetical protein L484_002552
PT02_g09617	CHR2	66297911	66298400	+	490	2	150	300	hypothetical protein KIW84_UN0770
PT02_g09618	CHR2	66298302	66302005	-	3704	40	273.43	9819	hypothetical protein JHK86_035158
PT02_g09619	CHR2	66302132	66303459	-	1328	2	247.5	495	hypothetical protein D0Y65_035487
PT02_g09620	CHR2	66302983	66303270	-	288	1	288	288	-
PT02_g09621	CHR2	66303363	66303575	+	213	1	213	213	-
PT02_g09622	CHR2	66303624	66304844	+	1221	3	264	792	-
PT02_g09623	CHR2	66304058	66304294	-	237	1	237	237	-
PT02_g09624	CHR2	66304963	66305395	+	433	2	151.5	303	-
PT02_g09625	CHR2	66305600	66307713	+	2114	8	138.75	1110	-
PT02_g09626	CHR2	66307764	66308027	-	264	1	264	264	-
PT02_g09627	CHR2	66308175	66310168	+	1994	6	156	936	-
PT02_g09628	CHR2	66310200	66310481	-	282	1	282	282	-
PT02_g09629	CHR2	66310591	66311530	+	940	4	143.25	573	-
PT02_g09630	CHR2	66311601	66312008	+	408	2	142.5	285	-
PT02_g09631	CHR2	66312059	66312445	-	387	1	387	387	-
PT02_g09632	CHR2	66312494	66313785	+	1292	3	158	474	hypothetical protein Lal_00049258, partial
PT02_g09633	CHR2	66313817	66314145	+	329	2	129	258	uncharacterized protein LOC111291567
PT02_g09634	CHR2	66314222	66314711	+	490	2	150	300	hypothetical protein KIW84_UN0770
PT02_g09635	CHR2	66314781	66315414	-	634	2	253.5	507	hypothetical protein JHK87_034941
PT02_g09636	CHR2	66315461	66318316	-	2856	6	334.5	2007	hypothetical protein JHK86_035158
PT02_g09637	CHR2	66318443	66319771	-	1329	2	331.5	663	hypothetical protein D0Y65_035487
PT02_g09638	CHR2	66318979	66319251	+	273	1	273	273	-
PT02_g09639	CHR2	66319936	66320277	+	342	1	342	342	-
PT02_g09640	CHR2	66320528	66321871	+	1344	3	170	510	-
PT02_g09641	CHR2	66322076	66322960	+	885	5	99	495	-
PT02_g09642	CHR2	66323011	66323887	-	877	3	283.5	870	-
PT02_g09643	CHR2	66323995	66324501	-	507	2	189	378	-
PT02_g09644	CHR2	66324609	66325728	-	1120	2	295.5	591	-
PT02_g09645	CHR2	66325834	66326339	-	506	2	214.5	429	-
PT02_g09646	CHR2	66326449	66327253	+	805	3	139	417	-
PT02_g09647	CHR2	66327304	66327882	-	579	2	231	462	hypothetical protein GmHk_U060069
PT02_g09648	CHR2	66328402	66329030	+	629	2	162	324	hypothetical protein L1887_59724
PT02_g09649	CHR2	66329062	66329390	+	329	2	129	258	uncharacterized protein LOC111291567
PT02_g09650	CHR2	66329467	66329954	+	488	2	150	300	hypothetical protein L1887_41146
PT02_g09651	CHR2	66330024	66330657	-	634	2	253.5	507	hypothetical protein JHK87_034941
PT02_g09652	CHR2	66330704	66333514	-	2811	6	327	1962	hypothetical protein JHK86_035158
PT02_g09653	CHR2	66333686	66334950	-	1265	2	300	600	hypothetical protein D0Y65_035487
PT02_g09654	CHR2	66334981	66335421	+	441	2	418.5	837	-
PT02_g09655	CHR2	66335516	66335857	+	342	1	342	342	-
PT02_g09656	CHR2	66336556	66337129	+	574	3	241.5	669	-
PT02_g09657	CHR2	66336903	66337166	-	264	1	264	264	-
PT02_g09658	CHR2	66337193	66337600	+	408	2	144	288	-
PT02_g09659	CHR2	66337671	66338692	+	1022	3	164	492	-
PT02_g09660	CHR2	66338743	66339006	-	264	1	264	264	-
PT02_g09661	CHR2	66339116	66341762	+	2647	8	145.88	1167	-
PT02_g09662	CHR2	66339971	66340234	-	264	1	264	264	-
PT02_g09663	CHR2	66341813	66342076	-	264	1	264	264	-
PT02_g09664	CHR2	66342186	66342990	+	805	3	142	426	-
PT02_g09665	CHR2	66343041	66343304	-	264	1	264	264	-
PT02_g09666	CHR2	66343452	66345446	+	1995	7	135.43	948	-
PT02_g09667	CHR2	66345497	66346374	-	878	3	225	675	-
PT02_g09668	CHR2	66346484	66347288	+	805	3	153	459	-
PT02_g09669	CHR2	66347339	66347602	-	264	1	264	264	-
PT02_g09670	CHR2	66347712	66348516	+	805	3	153	459	-
PT02_g09671	CHR2	66348567	66348830	-	264	1	264	264	-
PT02_g09672	CHR2	66348940	66350972	+	2033	6	140.5	843	-
PT02_g09673	CHR2	66351023	66351286	-	264	1	264	264	-
PT02_g09674	CHR2	66351396	66353428	+	2033	5	168.6	843	-
PT02_g09675	CHR2	66353479	66353742	-	264	1	264	264	-
PT02_g09676	CHR2	66353852	66354178	+	327	2	103.5	207	-
PT02_g09677	CHR2	66354397	66355883	+	1487	5	163.8	819	-
PT02_g09678	CHR2	66354848	66355583	-	736	2	232.5	465	-
PT02_g09679	CHR2	66355934	66356320	-	387	1	387	387	-
PT02_g09680	CHR2	66356369	66358020	+	1652	16	137.47	2196	hypothetical protein L484_002552
PT02_g09681	CHR2	66358097	66358586	+	490	2	150	300	hypothetical protein KIW84_UN0770
PT02_g09682	CHR2	66358488	66362191	-	3704	40	273.43	9819	hypothetical protein JHK86_035158
PT02_g09683	CHR2	66362318	66363645	-	1328	2	247.5	495	hypothetical protein D0Y65_035487
PT02_g09684	CHR2	66362854	66363126	+	273	1	273	273	-
PT02_g09685	CHR2	66363169	66363456	-	288	1	288	288	-
PT02_g09686	CHR2	66363549	66363761	+	213	1	213	213	-
PT02_g09687	CHR2	66363810	66364151	+	342	1	342	342	-
PT02_g09688	CHR2	66364244	66364513	-	270	1	270	270	-
PT02_g09689	CHR2	66364280	66365063	+	784	2	213	426	-
PT02_g09690	CHR2	66365182	66365614	+	433	2	151.5	303	-
PT02_g09691	CHR2	66365819	66366704	+	886	5	156.5	795	-
PT02_g09692	CHR2	66366251	66366515	-	265	2	100.5	201	-
PT02_g09693	CHR2	66366755	66367018	-	264	1	264	264	-
PT02_g09694	CHR2	66367128	66369158	+	2031	8	129.75	1038	-
PT02_g09695	CHR2	66369209	66369472	-	264	1	264	264	-
PT02_g09696	CHR2	66369365	66370386	+	1022	4	131.25	525	-
PT02_g09697	CHR2	66370437	66370700	-	264	1	264	264	-
PT02_g09698	CHR2	66370848	66372842	+	1995	6	177.38	1074	-
PT02_g09699	CHR2	66371665	66371928	-	264	1	264	264	-
PT02_g09700	CHR2	66372874	66373155	-	282	1	282	282	-
PT02_g09701	CHR2	66373265	66373591	+	327	2	103.5	207	-
PT02_g09702	CHR2	66373662	66374069	+	408	2	142.5	285	-
PT02_g09703	CHR2	66374120	66374506	-	387	1	387	387	-
PT02_g09704	CHR2	66374555	66375846	+	1292	3	158	474	hypothetical protein Lal_00049258, partial
PT02_g09705	CHR2	66375878	66376206	+	329	2	129	258	uncharacterized protein LOC111291567
PT02_g09706	CHR2	66376283	66376772	+	490	2	150	300	hypothetical protein KIW84_UN0770
PT02_g09707	CHR2	66376842	66377475	-	634	2	253.5	507	hypothetical protein JHK87_034941
PT02_g09708	CHR2	66377522	66380377	-	2856	6	334.5	2007	hypothetical protein JHK86_035158
PT02_g09709	CHR2	66380504	66381967	-	1464	2	399	798	hypothetical protein D0Y65_035487
PT02_g09710	CHR2	66382011	66382307	+	297	1	297	297	-
PT02_g09711	CHR2	66382040	66382706	+	667	2	253.5	507	-
PT02_g09712	CHR2	66382400	66382681	-	282	1	282	282	-
PT02_g09713	CHR2	66383323	66383755	+	433	2	151.5	303	-
PT02_g09714	CHR2	66383960	66384367	+	408	2	144	288	-
PT02_g09715	CHR2	66384392	66385159	-	768	2	207	414	-
PT02_g09716	CHR2	66384586	66385122	+	537	3	113	339	-
PT02_g09717	CHR2	66385200	66385595	+	396	2	138	276	-
PT02_g09718	CHR2	66385814	66386209	+	396	2	138	276	-
PT02_g09719	CHR2	66386428	66387301	+	874	3	165	495	-
PT02_g09720	CHR2	66387352	66387615	-	264	1	264	264	-
PT02_g09721	CHR2	66387763	66389757	+	1995	7	149.57	1047	-
PT02_g09722	CHR2	66389808	66390071	-	264	1	264	264	-
PT02_g09723	CHR2	66390179	66390684	-	506	2	189	378	-
PT02_g09724	CHR2	66390775	66391874	+	1100	5	122.4	612	-
PT02_g09725	CHR2	66392002	66392211	+	210	1	210	210	-
PT02_g09726	CHR2	66392262	66393138	-	877	2	255	510	-
PT02_g09727	CHR2	66393229	66394328	+	1100	5	122.4	612	-
PT02_g09728	CHR2	66394456	66394665	+	210	1	210	210	-
PT02_g09729	CHR2	66394716	66394979	-	264	1	264	264	-
PT02_g09730	CHR2	66395089	66396506	+	1418	5	156.6	783	-
PT02_g09731	CHR2	66396557	66396943	-	387	1	387	387	-
PT02_g09732	CHR2	66396992	66398283	+	1292	3	158	474	hypothetical protein Lal_00049258, partial
PT02_g09733	CHR2	66398315	66398643	+	329	2	129	258	uncharacterized protein LOC111291567
PT02_g09734	CHR2	66398720	66399209	+	490	2	150	300	hypothetical protein KIW84_UN0770
PT02_g09735	CHR2	66399279	66399912	-	634	2	253.5	507	hypothetical protein JHK87_034941
PT02_g09736	CHR2	66399959	66402814	-	2856	6	334.5	2007	hypothetical protein JHK86_035158
PT02_g09737	CHR2	66402941	66404077	-	1137	2	237	474	hypothetical protein D0Y65_035487
PT02_g09738	CHR2	66403475	66403747	+	273	1	273	273	-
PT02_g09739	CHR2	66404171	66404611	+	441	1	441	441	-
PT02_g09740	CHR2	66404704	66404955	-	252	1	252	252	-
PT02_g09741	CHR2	66405799	66406164	+	366	2	123	246	-
PT02_g09742	CHR2	66406079	66406342	-	264	1	264	264	-
PT02_g09743	CHR2	66406369	66407254	+	886	6	155.5	933	-
PT02_g09744	CHR2	66407305	66407568	-	264	1	264	264	-
PT02_g09745	CHR2	66407678	66410937	+	3260	24	137	3288	-
PT02_g09746	CHR2	66409761	66410024	-	264	1	264	264	-
PT02_g09747	CHR2	66410988	66411865	-	878	3	260.25	777	-
PT02_g09748	CHR2	66411361	66412165	+	805	3	153	459	-
PT02_g09749	CHR2	66411975	66412779	+	805	3	139	417	-
PT02_g09750	CHR2	66412216	66412479	-	264	1	264	264	-
PT02_g09751	CHR2	66412830	66413408	-	579	2	231	462	hypothetical protein GmHk_U060069
PT02_g09752	CHR2	66413928	66414556	+	629	2	162	324	hypothetical protein L1887_59724
PT02_g09753	CHR2	66414588	66414916	+	329	2	129	258	uncharacterized protein LOC111291567
PT02_g09754	CHR2	66414993	66415482	+	490	2	150	300	hypothetical protein KIW84_UN0770
PT02_g09755	CHR2	66415552	66416185	-	634	6	210	1260	hypothetical protein JHK87_034941
PT02_g09756	CHR2	66416232	66416831	-	600	1	600	600	PREDICTED: uncharacterized protein LOC109326318
PT02_g09757	CHR2	66416879	66417320	-	442	2	133.5	267	hypothetical protein L1887_42912
PT02_g09758	CHR2	66417386	66419087	-	1702	10	175.8	1758	hypothetical protein L2E82_53258
PT02_g09759	CHR2	66419214	66420178	-	965	6	231.5	1389	hypothetical protein D0Y65_035487
PT02_g09760	CHR2	66420184	66420480	+	297	1	297	297	-
PT02_g09761	CHR2	66420511	66420849	-	339	2	124.5	249	-
PT02_g09762	CHR2	66421401	66422462	+	1062	4	156.75	627	-
PT02_g09763	CHR2	66421689	66422776	-	1088	3	225	675	-
PT02_g09764	CHR2	66422886	66423212	+	327	2	103.5	207	-
PT02_g09765	CHR2	66423326	66425531	+	2206	7	164.57	1152	-
PT02_g09766	CHR2	66424969	66425232	-	264	1	264	264	-
PT02_g09767	CHR2	66425582	66425845	-	264	1	264	264	-
PT02_g09768	CHR2	66425955	66428282	+	2328	24	151.26	3552	hypothetical protein L484_002552
PT02_g09769	CHR2	66426071	66426582	-	512	2	208.5	417	-
PT02_g09770	CHR2	66428682	66429551	-	870	6	209.5	1257	hypothetical protein CQW23_34927
PT02_g09771	CHR2	66429598	66432453	-	2856	5	387.6	1938	hypothetical protein JHK86_035158
PT02_g09772	CHR2	66432580	66433406	-	827	3	147	441	hypothetical protein D0Y65_035487
PT02_g09773	CHR2	66433431	66434204	-	774	1	774	774	-
PT02_g09774	CHR2	66434258	66435909	+	1652	3	272	816	-
PT02_g09775	CHR2	66435960	66436325	-	366	2	147	294	-
PT02_g09776	CHR2	66436369	66438977	+	2609	8	142.5	1140	-
PT02_g09777	CHR2	66437800	66438063	-	264	1	264	264	-
PT02_g09778	CHR2	66439028	66439291	-	264	1	264	264	-
PT02_g09779	CHR2	66439401	66441433	+	2033	8	128.62	1029	-
PT02_g09780	CHR2	66441640	66442047	+	408	2	150	300	-
PT02_g09781	CHR2	66442098	66442361	-	264	1	264	264	-
PT02_g09782	CHR2	66442098	66442975	-	878	2	255	510	-
PT02_g09783	CHR2	66442471	66443275	+	805	3	142	426	-
PT02_g09784	CHR2	66443326	66443589	-	264	1	264	264	-
PT02_g09785	CHR2	66443699	66444503	+	805	3	142	426	-
PT02_g09786	CHR2	66444554	66444817	-	264	1	264	264	-
PT02_g09787	CHR2	66444927	66445731	+	805	3	142	426	-
PT02_g09788	CHR2	66445782	66446045	-	264	1	264	264	-
PT02_g09789	CHR2	66446155	66446959	+	805	3	142	426	-
PT02_g09790	CHR2	66447010	66447273	-	264	1	264	264	-
PT02_g09791	CHR2	66447383	66448187	+	805	3	142	426	-
PT02_g09792	CHR2	66448238	66448501	-	264	1	264	264	-
PT02_g09793	CHR2	66448611	66449415	+	805	3	142	426	-
PT02_g09794	CHR2	66449466	66449729	-	264	1	264	264	-
PT02_g09795	CHR2	66449839	66450643	+	805	3	142	426	-
PT02_g09796	CHR2	66450694	66450957	-	264	1	264	264	-
PT02_g09797	CHR2	66451067	66451871	+	805	3	142	426	-
PT02_g09798	CHR2	66451922	66452185	-	264	1	264	264	-
PT02_g09799	CHR2	66452295	66453099	+	805	3	142	426	-
PT02_g09800	CHR2	66453150	66453413	-	264	1	264	264	-
PT02_g09801	CHR2	66453523	66454327	+	805	3	142	426	-
PT02_g09802	CHR2	66454378	66454641	-	264	1	264	264	-
PT02_g09803	CHR2	66454751	66458011	+	3261	10	141.3	1413	-
PT02_g09804	CHR2	66458062	66458325	-	264	1	264	264	-
PT02_g09805	CHR2	66458435	66459239	+	805	3	142	426	-
PT02_g09806	CHR2	66459290	66459868	-	579	2	231	462	hypothetical protein GmHk_U060069
PT02_g09807	CHR2	66460388	66461016	+	629	2	162	324	hypothetical protein L1887_59724
PT02_g09808	CHR2	66461048	66461376	+	329	2	129	258	uncharacterized protein LOC111291567
PT02_g09809	CHR2	66461453	66461942	+	490	2	150	300	hypothetical protein KIW84_UN0770
PT02_g09810	CHR2	66462012	66462645	-	634	2	253.5	507	hypothetical protein JHK87_034941
PT02_g09811	CHR2	66462692	66464177	-	1486	2	511.5	1023	hypothetical protein JHK84_035408
PT02_g09812	CHR2	66464333	66465547	-	1215	3	313	939	hypothetical protein L2E82_53077
PT02_g09813	CHR2	66465674	66467001	-	1328	2	331.5	663	hypothetical protein D0Y65_035487
PT02_g09814	CHR2	66467166	66467507	+	342	2	319.5	639	-
PT02_g09815	CHR2	66468593	66469025	+	433	2	151.5	303	-
PT02_g09816	CHR2	66469096	66470731	+	1636	7	129	903	-
PT02_g09817	CHR2	66469554	66469817	-	264	1	264	264	-
PT02_g09818	CHR2	66470278	66470542	-	265	2	100.5	201	-
PT02_g09819	CHR2	66470782	66471045	-	264	1	264	264	-
PT02_g09820	CHR2	66471155	66474415	+	3261	18	135.68	2448	-
PT02_g09821	CHR2	66472010	66472273	-	264	1	264	264	-
PT02_g09822	CHR2	66473238	66473501	-	264	1	264	264	-
PT02_g09823	CHR2	66474466	66474729	-	264	1	264	264	-
PT02_g09824	CHR2	66474877	66476871	+	1995	7	135.43	948	-
PT02_g09825	CHR2	66476922	66477185	-	264	1	264	264	-
PT02_g09826	CHR2	66477295	66480555	+	3261	19	129.24	2445	-
PT02_g09827	CHR2	66477646	66478413	-	768	2	207	414	-
PT02_g09828	CHR2	66480606	66481483	-	878	2	256.5	513	-
PT02_g09829	CHR2	66481593	66481919	+	327	2	103.5	207	-
PT02_g09830	CHR2	66481834	66482097	-	264	1	264	264	-
PT02_g09831	CHR2	66482138	66483625	+	1488	5	163.8	819	-
PT02_g09832	CHR2	66483676	66483939	-	264	1	264	264	-
PT02_g09833	CHR2	66484049	66484375	+	327	2	103.5	207	-
PT02_g09834	CHR2	66484594	66485467	+	874	3	165	495	-
PT02_g09835	CHR2	66485518	66485781	-	264	1	264	264	-
PT02_g09836	CHR2	66485891	66486695	+	805	3	139	417	-
PT02_g09837	CHR2	66486746	66487324	-	579	2	231	462	hypothetical protein GmHk_U060069
PT02_g09838	CHR2	66487844	66488472	+	629	2	162	324	hypothetical protein L1887_59724
PT02_g09839	CHR2	66488504	66488832	+	329	2	129	258	uncharacterized protein LOC111291567
PT02_g09840	CHR2	66488909	66489398	+	490	2	150	300	hypothetical protein KIW84_UN0770
PT02_g09841	CHR2	66489468	66490101	-	634	2	253.5	507	hypothetical protein JHK87_034941
PT02_g09842	CHR2	66490148	66493003	-	2856	6	334.5	2007	hypothetical protein JHK86_035158
PT02_g09843	CHR2	66493130	66494583	-	1454	2	342	684	hypothetical protein D0Y65_035487
PT02_g09844	CHR2	66494560	66494901	+	342	2	319.5	639	-
PT02_g09845	CHR2	66494634	66494840	+	207	1	207	207	-
PT02_g09846	CHR2	66494996	66495454	+	459	1	459	459	-
PT02_g09847	CHR2	66496071	66497115	+	1045	8	147.25	1176	-
PT02_g09848	CHR2	66497030	66497293	-	264	1	264	264	-
PT02_g09849	CHR2	66497030	66497905	-	876	2	255	510	-
PT02_g09850	CHR2	66497401	66498205	+	805	3	142	426	-
PT02_g09851	CHR2	66498256	66498519	-	264	1	264	264	-
PT02_g09852	CHR2	66498629	66499433	+	805	3	142	426	-
PT02_g09853	CHR2	66499484	66499747	-	264	1	264	264	-
PT02_g09854	CHR2	66499788	66500661	+	874	6	153.5	921	-
PT02_g09855	CHR2	66500712	66500975	-	264	1	264	264	-
PT02_g09856	CHR2	66501085	66501889	+	805	3	142	426	-
PT02_g09857	CHR2	66501940	66502203	-	264	1	264	264	-
PT02_g09858	CHR2	66502313	66505609	+	3297	28	129.94	3642	-
PT02_g09859	CHR2	66503818	66504081	-	264	1	264	264	-
PT02_g09860	CHR2	66505660	66505923	-	264	1	264	264	-
PT02_g09861	CHR2	66506033	66507451	+	1419	8	154.8	1242	-
PT02_g09862	CHR2	66506888	66507151	-	264	1	264	264	-
PT02_g09863	CHR2	66507261	66509293	+	2033	8	132.75	1062	-
PT02_g09864	CHR2	66509344	66509607	-	264	1	264	264	-
PT02_g09865	CHR2	66509717	66510521	+	805	3	142	426	-
PT02_g09866	CHR2	66510572	66510835	-	264	1	264	264	-
PT02_g09867	CHR2	66510945	66511749	+	805	3	142	426	-
PT02_g09868	CHR2	66511800	66512063	-	264	1	264	264	-
PT02_g09869	CHR2	66512173	66512977	+	805	3	139	417	-
PT02_g09870	CHR2	66513028	66513606	-	579	2	231	462	hypothetical protein GmHk_U060069
PT02_g09871	CHR2	66514126	66514754	+	629	2	162	324	hypothetical protein MTR_0052s0170
PT02_g09872	CHR2	66514786	66515114	+	329	2	129	258	uncharacterized protein LOC111291567
PT02_g09873	CHR2	66515191	66515680	+	490	2	150	300	hypothetical protein KIW84_UN0770
PT02_g09874	CHR2	66515750	66520982	-	5233	33	285.72	8928	hypothetical protein JHK84_035404
PT02_g09875	CHR2	66521049	66521830	-	782	4	321	1284	-
PT02_g09876	CHR2	66521077	66521277	+	201	1	201	201	-
PT02_g09877	CHR2	66521372	66521875	+	504	1	504	504	-
PT02_g09878	CHR2	66522473	66522905	+	433	2	151.5	303	-
PT02_g09879	CHR2	66522976	66523997	+	1022	5	127.2	636	-
PT02_g09880	CHR2	66524048	66524311	-	264	1	264	264	-
PT02_g09881	CHR2	66524421	66525225	+	805	5	122.75	633	-
PT02_g09882	CHR2	66524966	66525361	+	396	2	138	276	-
PT02_g09883	CHR2	66525276	66525539	-	264	1	264	264	-
PT02_g09884	CHR2	66525649	66527067	+	1419	8	134.83	1110	-
PT02_g09885	CHR2	66527118	66527504	-	387	1	387	387	-
PT02_g09886	CHR2	66527553	66528844	+	1292	5	160	798	hypothetical protein Lal_00049258, partial
PT02_g09887	CHR2	66528876	66529204	+	329	2	129	258	uncharacterized protein LOC111291567
PT02_g09888	CHR2	66529281	66529770	+	490	2	150	300	hypothetical protein KIW84_UN0770
PT02_g09889	CHR2	66529840	66530473	-	634	2	253.5	507	hypothetical protein JHK87_034941
PT02_g09890	CHR2	66530520	66533375	-	2856	29	263.72	7521	hypothetical protein JHK86_035158
PT02_g09891	CHR2	66533502	66534767	-	1266	2	300	600	hypothetical protein D0Y65_035487
PT02_g09892	CHR2	66534932	66535273	+	342	1	342	342	-
PT02_g09893	CHR2	66535369	66536723	+	1355	3	214	642	-
PT02_g09894	CHR2	66536794	66538429	+	1636	7	129	903	-
PT02_g09895	CHR2	66538636	66540271	+	1636	7	129	903	-
PT02_g09896	CHR2	66540322	66540585	-	264	1	264	264	-
PT02_g09897	CHR2	66540322	66540696	-	375	2	148.5	297	-
PT02_g09898	CHR2	66540695	66541021	+	327	2	103.5	207	-
PT02_g09899	CHR2	66541240	66543338	+	2099	7	181.29	1269	-
PT02_g09900	CHR2	66542162	66542425	-	264	1	264	264	-
PT02_g09901	CHR2	66542516	66542725	+	210	1	210	210	-
PT02_g09902	CHR2	66543388	66543651	-	264	1	264	264	-
PT02_g09903	CHR2	66543742	66544565	+	824	3	145	435	-
PT02_g09904	CHR2	66544616	66544879	-	264	1	264	264	-
PT02_g09905	CHR2	66544989	66546069	+	1081	9	131.93	1176	-
PT02_g09906	CHR2	66546197	66546406	+	210	1	210	210	-
PT02_g09907	CHR2	66546457	66546720	-	264	1	264	264	-
PT02_g09908	CHR2	66546457	66547333	-	877	2	255	510	-
PT02_g09909	CHR2	66546830	66547769	+	940	4	143.25	573	-
PT02_g09910	CHR2	66547424	66549474	+	2051	7	195.25	1293	-
PT02_g09911	CHR2	66547794	66548560	-	767	2	207	414	-
PT02_g09912	CHR2	66549525	66549911	-	387	1	387	387	-
PT02_g09913	CHR2	66549960	66551251	+	1292	3	158	474	hypothetical protein Lal_00049258, partial
PT02_g09914	CHR2	66551283	66551611	+	329	2	129	258	uncharacterized protein LOC111291567
PT02_g09915	CHR2	66551688	66552177	+	490	2	150	300	hypothetical protein KIW84_UN0770
PT02_g09916	CHR2	66555205	66555782	-	578	2	246	492	Uncharacterized protein ART2, partial
PT02_g09917	CHR2	66555909	66557045	-	1137	2	237	474	hypothetical protein D0Y65_035487
PT02_g09918	CHR2	66557107	66558055	+	949	2	391.5	783	-
PT02_g09919	CHR2	66557639	66558010	-	372	1	372	372	-
PT02_g09920	CHR2	66558653	66559699	+	1047	3	165	495	-
PT02_g09921	CHR2	66559000	66559263	-	264	1	264	264	-
PT02_g09922	CHR2	66559770	66562018	+	2249	15	113.44	1686	-
PT02_g09923	CHR2	66560228	66560491	-	264	1	264	264	-
PT02_g09924	CHR2	66561456	66561719	-	264	1	264	264	-
PT02_g09925	CHR2	66562069	66562332	-	264	1	264	264	-
PT02_g09926	CHR2	66562442	66563860	+	1419	12	144	1779	-
PT02_g09927	CHR2	66563297	66563560	-	264	1	264	264	-
PT02_g09928	CHR2	66563670	66565088	+	1419	7	157.5	1107	-
PT02_g09929	CHR2	66565139	66565717	-	579	2	231	462	hypothetical protein GmHk_U060069
PT02_g09930	CHR2	66566237	66566865	+	629	2	162	324	hypothetical protein L1887_59724
PT02_g09931	CHR2	66571018	66571396	-	379	2	133.5	267	Uncharacterized protein ART2, partial
PT02_g09932	CHR2	66571523	66572349	-	827	3	188	564	hypothetical protein D0Y65_035487
PT02_g09933	CHR2	66572374	66573048	-	675	1	675	675	-
PT02_g09934	CHR2	66573092	66573388	+	297	1	297	297	-
PT02_g09935	CHR2	66573483	66574745	+	1263	5	167.25	852	-
PT02_g09936	CHR2	66574950	66575835	+	886	4	140.25	561	-
PT02_g09937	CHR2	66576042	66577063	+	1022	4	131.25	525	-
PT02_g09938	CHR2	66577114	66577377	-	264	1	264	264	-
PT02_g09939	CHR2	66577525	66578427	+	903	6	143	858	-
PT02_g09940	CHR2	66578646	66579519	+	874	3	162	486	-
PT02_g09941	CHR2	66579570	66580148	-	579	2	231	462	hypothetical protein GmHk_U060069
PT02_g09942	CHR2	66580668	66581296	+	629	2	162	324	hypothetical protein MTR_0052s0170
PT02_g09943	CHR2	66581217	66581496	-	280	2	103.5	207	hypothetical protein GLYMA_13G012300v4
PT02_g09944	CHR2	66581328	66581656	+	329	2	129	258	uncharacterized protein LOC111291567
PT02_g09945	CHR2	66581733	66582222	+	490	2	150	300	hypothetical protein KIW84_UN0770
PT02_g09946	CHR2	66582292	66585827	-	3536	16	395.17	5934	hypothetical protein JHK86_035158
PT02_g09947	CHR2	66583430	66583709	+	280	2	108	216	hypothetical protein DS421_15g502410
PT02_g09948	CHR2	66583756	66584457	-	702	3	124	372	hypothetical protein L1887_41148
PT02_g09949	CHR2	66585954	66586851	-	898	3	220	660	hypothetical protein D0Y65_035487
PT02_g09950	CHR2	66585954	66586954	-	1001	3	251	753	hypothetical protein D0Y65_035487
PT02_g09951	CHR2	66586490	66586801	+	312	1	312	312	-
PT02_g09952	CHR2	66586850	66587191	+	342	2	319.5	639	-
PT02_g09953	CHR2	66587058	66587581	-	524	2	219	438	-
PT02_g09954	CHR2	66587648	66588789	+	1142	3	118	354	-
PT02_g09955	CHR2	66588994	66589879	+	886	5	156.5	795	-
PT02_g09956	CHR2	66589620	66590493	+	874	3	165	495	-
PT02_g09957	CHR2	66589930	66590297	-	368	2	147	294	-
PT02_g09958	CHR2	66590544	66590807	-	264	1	264	264	-
PT02_g09959	CHR2	66590917	66591243	+	327	2	103.5	207	-
PT02_g09960	CHR2	66591158	66591421	-	264	1	264	264	-
PT02_g09961	CHR2	66591462	66592335	+	874	6	153.5	921	-
PT02_g09962	CHR2	66592386	66592649	-	264	1	264	264	-
PT02_g09963	CHR2	66592759	66594177	+	1419	5	130.2	651	-
PT02_g09964	CHR2	66594384	66596019	+	1636	7	130.29	912	-
PT02_g09965	CHR2	66596070	66596333	-	264	1	264	264	-
PT02_g09966	CHR2	66596443	66599703	+	3261	8	165.75	1326	-
PT02_g09967	CHR2	66597298	66597561	-	264	1	264	264	-
PT02_g09968	CHR2	66599754	66600140	-	387	1	387	387	-
PT02_g09969	CHR2	66599754	66600332	-	579	2	231	462	hypothetical protein GmHk_U060069
PT02_g09970	CHR2	66600189	66601480	+	1292	10	121.75	1179	hypothetical protein Lal_00049258, partial
PT02_g09971	CHR2	66601401	66601680	-	280	2	103.5	207	hypothetical protein GLYMA_13G012300v4
PT02_g09972	CHR2	66601512	66601840	+	329	4	121.5	486	uncharacterized protein LOC111291567
PT02_g09973	CHR2	66601917	66602406	+	490	2	150	300	hypothetical protein KIW84_UN0770
PT02_g09974	CHR2	66602476	66603109	-	634	3	246.75	747	hypothetical protein JHK87_034941
PT02_g09975	CHR2	66603156	66603755	-	600	1	600	600	PREDICTED: uncharacterized protein LOC109326318
PT02_g09976	CHR2	66603939	66606010	-	2072	23	148.07	3321	hypothetical protein L2E82_53258
PT02_g09977	CHR2	66606137	66607464	-	1328	2	331.5	663	hypothetical protein D0Y65_035487
PT02_g09978	CHR2	66606647	66607630	-	984	2	412.5	825	-
PT02_g09979	CHR2	66607368	66607909	+	542	2	214.5	429	-
PT02_g09980	CHR2	66607629	66607970	+	342	2	319.5	639	-
PT02_g09981	CHR2	66608065	66608436	+	372	1	372	372	-
PT02_g09982	CHR2	66609054	66610577	+	1524	6	150	900	-
PT02_g09983	CHR2	66610628	66610891	-	264	1	264	264	-
PT02_g09984	CHR2	66611001	66611805	+	805	3	142	426	-
PT02_g09985	CHR2	66611856	66612119	-	264	1	264	264	-
PT02_g09986	CHR2	66612229	66615489	+	3261	20	130.06	2607	-
PT02_g09987	CHR2	66614312	66614575	-	264	1	264	264	-
PT02_g09988	CHR2	66615540	66615803	-	264	1	264	264	-
PT02_g09989	CHR2	66616924	66618559	+	1636	11	126.27	1401	-
PT02_g09990	CHR2	66617382	66617645	-	264	1	264	264	-
PT02_g09991	CHR2	66618610	66618873	-	264	1	264	264	-
PT02_g09992	CHR2	66618983	66622243	+	3261	18	154.14	2856	-
PT02_g09993	CHR2	66619838	66620101	-	264	1	264	264	-
PT02_g09994	CHR2	66622294	66622680	-	387	1	387	387	-
PT02_g09995	CHR2	66622729	66624380	+	1652	16	120.49	1899	hypothetical protein L484_002552
PT02_g09996	CHR2	66624457	66624946	+	490	2	150	300	hypothetical protein KIW84_UN0770
PT02_g09997	CHR2	66624848	66628551	-	3704	48	249.89	9525	hypothetical protein JHK86_035158
PT02_g09998	CHR2	66628678	66629998	-	1321	2	421.5	843	hypothetical protein D0Y65_035487
PT02_g09999	CHR2	66629596	66629955	+	360	1	360	360	-
PT02_g10000	CHR2	66630092	66630894	+	803	4	312.75	1251	-
PT02_g10001	CHR2	66631472	66631904	+	433	2	151.5	303	-
PT02_g10002	CHR2	66632109	66633608	+	1500	6	149	894	-
PT02_g10003	CHR2	66633659	66633922	-	264	1	264	264	-
PT02_g10004	CHR2	66634032	66634358	+	327	2	103.5	207	-
PT02_g10005	CHR2	66634577	66636678	+	2102	8	138.38	1107	-
PT02_g10006	CHR2	66635657	66636064	+	408	2	160.5	321	-
PT02_g10007	CHR2	66636729	66636992	-	264	1	264	264	-
PT02_g10008	CHR2	66637343	66637921	-	579	2	231	462	hypothetical protein GmHk_U060069
PT02_g10009	CHR2	66638441	66639069	+	629	2	162	324	hypothetical protein L1887_59724
PT02_g10010	CHR2	66639101	66639429	+	329	2	129	258	uncharacterized protein LOC111291567
PT02_g10011	CHR2	66639506	66639995	+	490	2	150	300	hypothetical protein KIW84_UN0770
PT02_g10012	CHR2	66640065	66640698	-	634	2	253.5	507	hypothetical protein JHK87_034941
PT02_g10013	CHR2	66640745	66643600	-	2856	26	244.88	6699	hypothetical protein JHK86_035158
PT02_g10014	CHR2	66641203	66641482	+	280	2	108	216	hypothetical protein DS421_15g502410
PT02_g10015	CHR2	66643727	66644703	-	977	3	223	669	hypothetical protein D0Y65_035487
PT02_g10016	CHR2	66644728	66645288	-	561	2	457.5	915	-
PT02_g10017	CHR2	66644750	66645580	+	831	2	634.5	1269	-
PT02_g10018	CHR2	66645345	66645548	+	204	1	204	204	-
PT02_g10019	CHR2	66645793	66646080	-	288	1	288	288	-
PT02_g10020	CHR2	66645800	66646213	+	414	1	414	414	-
PT02_g10021	CHR2	66646831	66647263	+	433	2	151.5	303	-
PT02_g10022	CHR2	66647468	66647875	+	408	2	144	288	-
PT02_g10023	CHR2	66648080	66648965	+	886	5	156.5	795	-
PT02_g10024	CHR2	66649016	66649279	-	264	1	264	264	-
PT02_g10025	CHR2	66649389	66649715	+	327	2	103.5	207	-
PT02_g10026	CHR2	66649427	66650193	+	767	2	172.5	345	-
PT02_g10027	CHR2	66650244	66650507	-	264	1	264	264	-
PT02_g10028	CHR2	66650655	66653877	+	3223	7	163.71	1146	-
PT02_g10029	CHR2	66653928	66654191	-	264	1	264	264	-
PT02_g10030	CHR2	66654542	66655120	-	579	2	231	462	hypothetical protein GmHk_U060069
PT02_g10031	CHR2	66655640	66656268	+	629	2	162	324	hypothetical protein MTR_0052s0170
PT02_g10032	CHR2	66656300	66656628	+	329	4	121.5	486	uncharacterized protein LOC111291567
PT02_g10033	CHR2	66656705	66657194	+	490	2	150	300	hypothetical protein KIW84_UN0770
PT02_g10034	CHR2	66657264	66657897	-	634	2	253.5	507	hypothetical protein JHK87_034941
PT02_g10035	CHR2	66657944	66660799	-	2856	26	241.48	6609	hypothetical protein JHK86_035158
PT02_g10036	CHR2	66658402	66658681	+	280	2	108	216	hypothetical protein DS421_15g502410
PT02_g10037	CHR2	66659817	66660342	+	526	3	78	234	putative uncharacterized protein ART2
PT02_g10038	CHR2	66660926	66662249	-	1324	2	184.5	369	hypothetical protein D0Y65_035487
PT02_g10039	CHR2	66661927	66662343	-	417	1	417	417	-
PT02_g10040	CHR2	66662342	66663495	+	1154	3	474.75	1461	-
PT02_g10041	CHR2	66662544	66662747	+	204	1	204	204	-
PT02_g10042	CHR2	66662992	66663249	-	258	1	258	258	-
PT02_g10043	CHR2	66664093	66664525	+	433	2	151.5	303	-
PT02_g10044	CHR2	66664730	66666228	+	1499	6	153	918	-
PT02_g10045	CHR2	66666279	66666542	-	264	1	264	264	-
PT02_g10046	CHR2	66666652	66668347	+	1696	7	119.14	834	-
PT02_g10047	CHR2	66668411	66669910	+	1500	4	174.75	699	-
PT02_g10048	CHR2	66669961	66670224	-	264	1	264	264	-
PT02_g10049	CHR2	66670372	66671138	+	767	2	172.5	345	-
PT02_g10050	CHR2	66671189	66671452	-	264	1	264	264	-
PT02_g10051	CHR2	66671562	66676664	+	5103	16	141.94	2271	-
PT02_g10052	CHR2	66676715	66676978	-	264	1	264	264	-
PT02_g10053	CHR2	66677329	66677907	-	579	2	231	462	hypothetical protein GmHk_U060069
PT02_g10054	CHR2	66678427	66679055	+	629	2	162	324	hypothetical protein MTR_0052s0170
PT02_g10055	CHR2	66679087	66679415	+	329	2	129	258	uncharacterized protein LOC111291567
PT02_g10056	CHR2	66679492	66679981	+	490	2	150	300	hypothetical protein KIW84_UN0770
PT02_g10057	CHR2	66680051	66680684	-	634	2	253.5	507	hypothetical protein JHK87_034941
PT02_g10058	CHR2	66682572	66682947	+	376	2	144	288	hypothetical protein PHAVU_003G090100g
PT02_g10059	CHR2	66683009	66683586	-	578	2	246	492	Uncharacterized protein ART2, partial
PT02_g10060	CHR2	66683713	66684689	-	977	3	223	669	hypothetical protein D0Y65_035487
PT02_g10061	CHR2	66684736	66685817	+	1082	2	475.5	951	-
PT02_g10062	CHR2	66686750	66687182	+	433	2	151.5	303	-
PT02_g10063	CHR2	66687387	66688886	+	1500	5	166.2	831	-
PT02_g10064	CHR2	66688323	66688586	-	264	1	264	264	-
PT02_g10065	CHR2	66688937	66689200	-	264	1	264	264	-
PT02_g10066	CHR2	66689310	66689636	+	327	2	103.5	207	-
PT02_g10067	CHR2	66689348	66690114	+	767	2	172.5	345	-
PT02_g10068	CHR2	66690165	66690428	-	264	1	264	264	-
PT02_g10069	CHR2	66690538	66691956	+	1419	6	126.5	759	-
PT02_g10070	CHR2	66690576	66691342	+	767	2	172.5	345	-
PT02_g10071	CHR2	66692007	66692270	-	264	1	264	264	-
PT02_g10072	CHR2	66692380	66694412	+	2033	8	129.75	1038	-
PT02_g10073	CHR2	66694463	66694726	-	264	1	264	264	-
PT02_g10074	CHR2	66694836	66697482	+	2647	9	136.67	1230	-
PT02_g10075	CHR2	66697533	66697796	-	264	1	264	264	-
PT02_g10076	CHR2	66698147	66698725	-	579	2	231	462	hypothetical protein GmHk_U060069
PT02_g10077	CHR2	66699245	66699873	+	629	2	162	324	hypothetical protein MTR_0052s0170
PT02_g10078	CHR2	66699905	66700233	+	329	2	129	258	uncharacterized protein LOC111291567
PT02_g10079	CHR2	66700310	66700799	+	490	2	150	300	hypothetical protein KIW84_UN0770
PT02_g10080	CHR2	66700869	66701502	-	634	2	253.5	507	hypothetical protein JHK87_034941
PT02_g10081	CHR2	66701549	66704404	-	2856	15	284.6	4269	hypothetical protein JHK86_035158
PT02_g10082	CHR2	66704531	66705507	-	977	3	223	669	hypothetical protein D0Y65_035487
PT02_g10083	CHR2	66705217	66705489	+	273	1	273	273	-
PT02_g10084	CHR2	66705532	66706092	-	561	2	426	852	-
PT02_g10085	CHR2	66705554	66706297	+	744	2	579	1158	-
PT02_g10086	CHR2	66706351	66706857	-	507	1	507	507	-
PT02_g10087	CHR2	66707608	66709266	+	1659	11	139.39	1542	-
PT02_g10088	CHR2	66709337	66709744	+	408	2	150	300	-
PT02_g10089	CHR2	66709795	66710058	-	264	1	264	264	-
PT02_g10090	CHR2	66710166	66711584	+	1419	6	135.5	813	-
PT02_g10091	CHR2	66711635	66711898	-	264	1	264	264	-
PT02_g10092	CHR2	66712008	66714040	+	2033	8	129.75	1038	-
PT02_g10093	CHR2	66714091	66714354	-	264	1	264	264	-
PT02_g10094	CHR2	66714464	66715882	+	1419	4	154.5	618	-
PT02_g10095	CHR2	66715933	66716511	-	579	2	231	462	hypothetical protein GmHk_U060069
PT02_g10096	CHR2	66717031	66717659	+	629	2	162	324	hypothetical protein L1887_59724
PT02_g10097	CHR2	66717691	66718019	+	329	2	129	258	uncharacterized protein LOC111291567
PT02_g10098	CHR2	66718096	66718585	+	490	2	150	300	hypothetical protein KIW84_UN0770
PT02_g10099	CHR2	66718655	66719288	-	634	4	243	972	hypothetical protein JHK87_034941
PT02_g10100	CHR2	66719335	66722185	-	2851	24	237.11	5760	hypothetical protein JHK86_035158
PT02_g10101	CHR2	66719793	66720072	+	280	2	108	216	hypothetical protein DS421_15g502410
PT02_g10102	CHR2	66721208	66721728	+	521	3	78	234	putative uncharacterized protein ART2
PT02_g10103	CHR2	66722312	66724739	-	2428	3	235	705	hypothetical protein D0Y65_035487
PT02_g10104	CHR2	66723313	66723666	-	354	1	354	354	-
PT02_g10105	CHR2	66723728	66724589	+	862	5	360.5	1725	-
PT02_g10106	CHR2	66724486	66724872	+	387	1	387	387	-
PT02_g10107	CHR2	66725490	66725922	+	433	2	151.5	303	-
PT02_g10108	CHR2	66726127	66727012	+	886	3	169	507	-
PT02_g10109	CHR2	66726753	66727148	+	396	2	138	276	-
PT02_g10110	CHR2	66727063	66727326	-	264	1	264	264	-
PT02_g10111	CHR2	66727436	66730082	+	2647	11	123.55	1359	-
PT02_g10112	CHR2	66730133	66730396	-	264	1	264	264	-
PT02_g10113	CHR2	66730747	66731325	-	579	2	231	462	hypothetical protein GmHk_U060069
PT02_g10114	CHR2	66731845	66732473	+	629	2	162	324	hypothetical protein MTR_0052s0170
PT02_g10115	CHR2	66732505	66732833	+	329	2	129	258	uncharacterized protein LOC111291567
PT02_g10116	CHR2	66732910	66733399	+	490	2	150	300	hypothetical protein KIW84_UN0770
PT02_g10117	CHR2	66733469	66734102	-	634	2	253.5	507	hypothetical protein JHK87_034941
PT02_g10118	CHR2	66734149	66737004	-	2856	26	244.88	6699	hypothetical protein JHK86_035158
PT02_g10119	CHR2	66734607	66734886	+	280	2	108	216	hypothetical protein DS421_15g502410
PT02_g10120	CHR2	66737131	66739488	-	2358	2	352.5	705	hypothetical protein D0Y65_035487
PT02_g10121	CHR2	66738132	66738692	-	561	2	457.5	915	-
PT02_g10122	CHR2	66738421	66738984	+	564	2	501	1002	-
PT02_g10123	CHR2	66738749	66738952	+	204	1	204	204	-
PT02_g10124	CHR2	66740211	66740784	+	574	2	186	372	-
PT02_g10125	CHR2	66740848	66741255	+	408	2	144	288	-
PT02_g10126	CHR2	66741326	66742347	+	1022	5	120.6	603	-
PT02_g10127	CHR2	66742398	66742661	-	264	1	264	264	-
PT02_g10128	CHR2	66742809	66744803	+	1995	6	149	894	-
PT02_g10129	CHR2	66744854	66745117	-	264	1	264	264	-
PT02_g10130	CHR2	66745227	66747259	+	2033	7	135.86	951	-
PT02_g10131	CHR2	66747310	66747573	-	264	1	264	264	-
PT02_g10132	CHR2	66747683	66752170	+	4488	15	141.4	2121	-
PT02_g10133	CHR2	66752221	66752484	-	264	1	264	264	-
PT02_g10134	CHR2	66752594	66753398	+	805	4	122.25	489	-
PT02_g10135	CHR2	66753449	66753712	-	264	1	264	264	-
PT02_g10136	CHR2	66753822	66754626	+	805	5	157.25	771	-
PT02_g10137	CHR2	66754677	66755255	-	579	2	231	462	hypothetical protein GmHk_U060069
PT02_g10138	CHR2	66755775	66756403	+	629	2	162	324	hypothetical protein MTR_0052s0170
PT02_g10139	CHR2	66756435	66756763	+	329	2	129	258	uncharacterized protein LOC111291567
PT02_g10140	CHR2	66756840	66757329	+	490	2	150	300	hypothetical protein KIW84_UN0770
PT02_g10141	CHR2	66757399	66758032	-	634	2	253.5	507	hypothetical protein JHK87_034941
PT02_g10142	CHR2	66758079	66761700	-	3622	47	253.65	11811	senescence-associated protein, putative
PT02_g10143	CHR2	66761747	66762019	+	273	1	273	273	-
PT02_g10144	CHR2	66762062	66762415	-	354	1	354	354	-
PT02_g10145	CHR2	66762477	66762914	+	438	1	438	438	-
PT02_g10146	CHR2	66762936	66763352	-	417	1	417	417	-
PT02_g10147	CHR2	66763038	66763544	+	507	2	225	450	-
PT02_g10148	CHR2	66764164	66764596	+	433	2	151.5	303	-
PT02_g10149	CHR2	66764801	66766914	+	2114	5	178.2	891	-
PT02_g10150	CHR2	66766946	66767227	-	282	1	282	282	-
PT02_g10151	CHR2	66767375	66768141	+	767	2	172.5	345	-
PT02_g10152	CHR2	66768192	66768455	-	264	1	264	264	-
PT02_g10153	CHR2	66768526	66772439	+	3914	9	162	1458	-
PT02_g10154	CHR2	66772490	66772753	-	264	1	264	264	-
PT02_g10155	CHR2	66773104	66773682	-	579	2	231	462	hypothetical protein GmHk_U060069
PT02_g10156	CHR2	66774202	66774830	+	629	2	162	324	hypothetical protein MTR_0052s0170
PT02_g10157	CHR2	66774862	66775190	+	329	4	121.5	486	uncharacterized protein LOC111291567
PT02_g10158	CHR2	66775267	66775756	+	490	2	150	300	hypothetical protein KIW84_UN0770
PT02_g10159	CHR2	66775826	66776459	-	634	2	253.5	507	hypothetical protein JHK87_034941
PT02_g10160	CHR2	66776506	66779361	-	2856	10	349.2	3492	hypothetical protein JHK86_035158
PT02_g10161	CHR2	66778424	66778879	+	456	3	90	270	putative uncharacterized protein ART2
PT02_g10162	CHR2	66779488	66780811	-	1324	2	184.5	369	hypothetical protein D0Y65_035487
PT02_g10163	CHR2	66780174	66780446	+	273	1	273	273	-
PT02_g10164	CHR2	66780489	66780905	-	417	1	417	417	-
PT02_g10165	CHR2	66780904	66781867	+	964	2	402	804	-
PT02_g10166	CHR2	66782464	66782896	+	433	2	151.5	303	-
PT02_g10167	CHR2	66783101	66784600	+	1500	6	149	894	-
PT02_g10168	CHR2	66784651	66784914	-	264	1	264	264	-
PT02_g10169	CHR2	66785022	66786440	+	1419	12	128.17	1584	-
PT02_g10170	CHR2	66786491	66786877	-	387	1	387	387	-
PT02_g10171	CHR2	66786926	66788577	+	1652	16	137.47	2196	hypothetical protein L484_002552
PT02_g10172	CHR2	66788654	66789143	+	490	2	150	300	hypothetical protein KIW84_UN0770
PT02_g10173	CHR2	66789213	66790408	-	1196	2	429	858	hypothetical protein Lal_00031678
PT02_g10174	CHR2	66789475	66790630	+	1156	4	159.75	639	putative Senescence-associated protein
PT02_g10175	CHR2	66790540	66792750	-	2211	23	133	3048	hypothetical protein L2E82_53258
PT02_g10176	CHR2	66792877	66793853	-	977	3	223	669	hypothetical protein D0Y65_035487
PT02_g10177	CHR2	66793878	66794438	-	561	2	538.5	1077	-
PT02_g10178	CHR2	66793900	66794946	+	1047	3	504.75	1188	-
PT02_g10179	CHR2	66794943	66795275	-	333	1	333	333	-
PT02_g10180	CHR2	66794981	66795799	+	819	2	220.5	441	-
PT02_g10181	CHR2	66795918	66796350	+	433	2	151.5	303	-
PT02_g10182	CHR2	66796555	66798666	+	2112	6	154	924	-
PT02_g10183	CHR2	66799119	66799594	-	476	2	199.5	399	-
PT02_g10184	CHR2	66799704	66801736	+	2033	7	167.25	1155	-
PT02_g10185	CHR2	66799733	66800208	-	476	2	199.5	399	-
PT02_g10186	CHR2	66801787	66802365	-	579	2	231	462	hypothetical protein GmHk_U060069
PT02_g10187	CHR2	66802885	66803513	+	629	2	162	324	hypothetical protein MTR_0052s0170
PT02_g10188	CHR2	66807665	66808043	-	379	2	133.5	267	Uncharacterized protein ART2, partial
PT02_g10189	CHR2	66808170	66809146	-	977	3	223	669	hypothetical protein D0Y65_035487
PT02_g10190	CHR2	66809171	66809731	-	561	1	561	561	-
PT02_g10191	CHR2	66809788	66809991	+	204	1	204	204	-
PT02_g10192	CHR2	66810147	66810371	+	225	1	225	225	-
PT02_g10193	CHR2	66811256	66811829	+	574	2	186	372	-
PT02_g10194	CHR2	66811603	66811866	-	264	1	264	264	-
PT02_g10195	CHR2	66811893	66813392	+	1500	6	149	894	-
PT02_g10196	CHR2	66813443	66813706	-	264	1	264	264	-
PT02_g10197	CHR2	66813816	66817690	+	3875	19	145.18	2763	-
PT02_g10198	CHR2	66814671	66814934	-	264	1	264	264	-
PT02_g10199	CHR2	66817741	66818004	-	264	1	264	264	-
PT02_g10200	CHR2	66818114	66818918	+	805	4	122.25	489	-
PT02_g10201	CHR2	66818969	66819355	-	387	1	387	387	-
PT02_g10202	CHR2	66819608	66819895	-	288	2	105	210	-
PT02_g10203	CHR2	66820240	66820816	-	577	2	193.5	387	hypothetical protein GYH30_040137, partial
PT02_g10204	CHR2	66821477	66826283	-	4807	46	312.65	13983	senescence-associated protein, putative
PT02_g10205	CHR2	66826330	66827160	+	831	1	831	831	-
PT02_g10206	CHR2	66827282	66827689	-	408	1	408	408	-
PT02_g10207	CHR2	66828412	66828844	+	433	2	151.5	303	-
PT02_g10208	CHR2	66829049	66830070	+	1022	7	161	1119	-
PT02_g10209	CHR2	66829985	66830248	-	264	1	264	264	-
PT02_g10210	CHR2	66830358	66833004	+	2647	9	136.67	1230	-
PT02_g10211	CHR2	66830387	66830862	-	476	2	199.5	399	-
PT02_g10212	CHR2	66830972	66831298	+	327	2	103.5	207	-
PT02_g10213	CHR2	66831827	66832090	-	264	1	264	264	-
PT02_g10214	CHR2	66833055	66833318	-	264	1	264	264	-
PT02_g10215	CHR2	66833669	66834055	-	387	1	387	387	-
PT02_g10216	CHR2	66834104	66835755	+	1652	13	125.25	1635	hypothetical protein L484_002552
PT02_g10217	CHR2	66835832	66836321	+	490	2	150	300	hypothetical protein KIW84_UN0770
PT02_g10218	CHR2	66836223	66839926	-	3704	39	238.27	8781	hypothetical protein JHK86_035158
PT02_g10219	CHR2	66840053	66842398	-	2346	4	359.25	1437	hypothetical protein D0Y65_035487
PT02_g10220	CHR2	66840739	66841011	+	273	1	273	273	-
PT02_g10221	CHR2	66841076	66841906	+	831	2	585	1170	-
PT02_g10222	CHR2	66842330	66842551	+	222	1	222	222	-
PT02_g10223	CHR2	66843149	66844807	+	1659	9	133.43	1188	-
PT02_g10224	CHR2	66844108	66844371	-	264	1	264	264	-
PT02_g10225	CHR2	66844878	66846513	+	1636	7	130.29	912	-
PT02_g10226	CHR2	66846564	66846827	-	264	1	264	264	-
PT02_g10227	CHR2	66846720	66847127	+	408	2	150	300	-
PT02_g10228	CHR2	66847178	66847441	-	264	1	264	264	-
PT02_g10229	CHR2	66847589	66848355	+	767	2	172.5	345	-
PT02_g10230	CHR2	66848406	66848792	-	387	1	387	387	-
PT02_g10231	CHR2	66848841	66850492	+	1652	5	132	660	hypothetical protein L484_002552
PT02_g10232	CHR2	66850569	66851058	+	490	2	150	300	hypothetical protein KIW84_UN0770
PT02_g10233	CHR2	66850960	66854663	-	3704	40	273.43	9819	hypothetical protein JHK86_035158
PT02_g10234	CHR2	66854790	66855917	-	1128	3	235	705	hypothetical protein D0Y65_035487
PT02_g10235	CHR2	66856016	66856675	+	660	1	660	660	-
PT02_g10236	CHR2	66856697	66857071	-	375	1	375	375	-
PT02_g10237	CHR2	66857848	66858280	+	433	2	151.5	303	-
PT02_g10238	CHR2	66858497	66858892	+	396	2	138	276	-
PT02_g10239	CHR2	66858963	66859370	+	408	2	150	300	-
PT02_g10240	CHR2	66859421	66859684	-	264	1	264	264	-
PT02_g10241	CHR2	66859823	66860298	-	476	2	199.5	399	-
PT02_g10242	CHR2	66860408	66860734	+	327	2	103.5	207	-
PT02_g10243	CHR2	66860939	66863052	+	2114	8	139.88	1119	-
PT02_g10244	CHR2	66863103	66863366	-	264	1	264	264	-
PT02_g10245	CHR2	66863514	66864894	+	1381	3	179	537	-
PT02_g10246	CHR2	66864945	66865523	-	579	2	231	462	hypothetical protein GmHk_U060069
PT02_g10247	CHR2	66866043	66866671	+	629	2	162	324	hypothetical protein MTR_0052s0170
PT02_g10248	CHR2	66866703	66867031	+	329	2	129	258	uncharacterized protein LOC111291567
PT02_g10249	CHR2	66867108	66867597	+	490	2	150	300	hypothetical protein KIW84_UN0770
PT02_g10250	CHR2	66867667	66868299	-	633	2	271.5	543	hypothetical protein JHK87_034941
PT02_g10251	CHR2	66868346	66871201	-	2856	26	244.88	6699	hypothetical protein JHK86_035158
PT02_g10252	CHR2	66868804	66869083	+	280	2	108	216	hypothetical protein DS421_15g502410
PT02_g10253	CHR2	66871328	66872304	-	977	3	223	669	hypothetical protein D0Y65_035487
PT02_g10254	CHR2	66872329	66872889	-	561	2	457.5	915	-
PT02_g10255	CHR2	66872351	66873181	+	831	2	634.5	1269	-
PT02_g10256	CHR2	66872946	66873149	+	204	1	204	204	-
PT02_g10257	CHR2	66873394	66873675	-	282	1	282	282	-
PT02_g10258	CHR2	66873401	66874279	+	879	2	250.5	501	-
PT02_g10259	CHR2	66874398	66874830	+	433	2	151.5	303	-
PT02_g10260	CHR2	66875035	66875920	+	886	3	169	507	-
PT02_g10261	CHR2	66875971	66876234	-	264	1	264	264	-
PT02_g10262	CHR2	66876344	66877148	+	805	5	122.75	633	-
PT02_g10263	CHR2	66877199	66877462	-	264	1	264	264	-
PT02_g10264	CHR2	66877572	66878376	+	805	3	142	426	-
PT02_g10265	CHR2	66878427	66878690	-	264	1	264	264	-
PT02_g10266	CHR2	66878800	66880218	+	1419	4	154.5	618	-
PT02_g10267	CHR2	66880269	66880532	-	264	1	264	264	-
PT02_g10268	CHR2	66880642	66883288	+	2647	9	141.67	1275	-
PT02_g10269	CHR2	66883339	66883602	-	264	1	264	264	-
PT02_g10270	CHR2	66883741	66884216	-	476	2	201	402	-
PT02_g10271	CHR2	66883750	66885744	+	1995	7	136.71	957	-
PT02_g10272	CHR2	66885795	66886058	-	264	1	264	264	-
PT02_g10273	CHR2	66886168	66889428	+	3261	26	125.56	3255	-
PT02_g10274	CHR2	66889479	66889742	-	264	1	264	264	-
PT02_g10275	CHR2	66889852	66891270	+	1419	4	154.5	618	-
PT02_g10276	CHR2	66891321	66891899	-	579	2	231	462	hypothetical protein GmHk_U060069
PT02_g10277	CHR2	66892419	66893047	+	629	2	162	324	hypothetical protein MTR_0052s0170
PT02_g10278	CHR2	66893079	66893407	+	329	2	129	258	uncharacterized protein LOC111291567
PT02_g10279	CHR2	66893484	66893973	+	490	2	150	300	hypothetical protein KIW84_UN0770
PT02_g10280	CHR2	66894043	66894676	-	634	2	253.5	507	hypothetical protein JHK87_034941
PT02_g10281	CHR2	66894723	66898305	-	3583	47	253.45	11799	senescence-associated protein, putative
PT02_g10282	CHR2	66895181	66895460	+	280	2	108	216	hypothetical protein DS421_15g502410
PT02_g10283	CHR2	66898391	66898663	+	273	1	273	273	-
PT02_g10284	CHR2	66898706	66899059	-	354	1	354	354	-
PT02_g10285	CHR2	66898845	66899558	+	714	2	639	1278	-
PT02_g10286	CHR2	66899682	66900216	+	535	2	244.5	489	-
PT02_g10287	CHR2	66900816	66901248	+	433	2	151.5	303	-
PT02_g10288	CHR2	66901453	66902952	+	1500	6	149	894	-
PT02_g10289	CHR2	66902449	66902652	-	204	1	204	204	-
PT02_g10290	CHR2	66903003	66903266	-	264	1	264	264	-
PT02_g10291	CHR2	66903376	66908478	+	5103	21	132.87	3069	-
PT02_g10292	CHR2	66908529	66909107	-	579	2	231	462	hypothetical protein GmHk_U060069
PT02_g10293	CHR2	66909627	66910255	+	629	2	162	324	hypothetical protein MTR_0052s0170
PT02_g10294	CHR2	66910287	66910615	+	329	2	129	258	uncharacterized protein LOC111291567
PT02_g10295	CHR2	66910692	66911181	+	490	2	150	300	hypothetical protein KIW84_UN0770
PT02_g10296	CHR2	66911251	66911884	-	634	2	253.5	507	hypothetical protein JHK87_034941
PT02_g10297	CHR2	66911931	66914786	-	2856	22	255.87	5613	hypothetical protein JHK86_035158
PT02_g10298	CHR2	66914913	66915552	-	640	2	220.5	441	hypothetical protein D0Y65_035487
PT02_g10299	CHR2	66915599	66915871	+	273	1	273	273	-
PT02_g10300	CHR2	66915914	66916267	-	354	1	354	354	-
PT02_g10301	CHR2	66916329	66916679	+	351	1	351	351	-
PT02_g10302	CHR2	66916835	66917381	+	547	2	246	492	-
PT02_g10303	CHR2	66917999	66918431	+	433	2	151.5	303	-
PT02_g10304	CHR2	66919114	66920135	+	1022	4	131.25	525	-
PT02_g10305	CHR2	66919572	66919835	-	264	1	264	264	-
PT02_g10306	CHR2	66920186	66920449	-	264	1	264	264	-
PT02_g10307	CHR2	66920559	66920885	+	327	2	103.5	207	-
PT02_g10308	CHR2	66920597	66921363	+	767	2	172.5	345	-
PT02_g10309	CHR2	66921414	66921677	-	264	1	264	264	-
PT02_g10310	CHR2	66921787	66923205	+	1419	6	126.5	759	-
PT02_g10311	CHR2	66923256	66923834	-	579	2	231	462	hypothetical protein GmHk_U060069
PT02_g10312	CHR2	66924354	66924982	+	629	2	162	324	hypothetical protein MTR_0052s0170
PT02_g10313	CHR2	66925014	66925342	+	329	2	129	258	uncharacterized protein LOC111291567
PT02_g10314	CHR2	66925419	66925881	+	463	2	136.5	273	hypothetical protein Lal_00045053
PT02_g10315	CHR2	66925977	66926610	-	634	2	253.5	507	hypothetical protein JHK87_034941
PT02_g10316	CHR2	66926657	66930865	-	4209	23	290.95	6756	hypothetical protein JHK86_035158
PT02_g10317	CHR2	66930594	66930980	+	387	1	387	387	-
PT02_g10318	CHR2	66930922	66931125	+	204	1	204	204	-
PT02_g10319	CHR2	66931281	66931856	+	576	1	576	576	-
PT02_g10320	CHR2	66932454	66932886	+	433	2	151.5	303	-
PT02_g10321	CHR2	66932957	66937045	+	4089	44	132.94	5862	-
PT02_g10322	CHR2	66934027	66934290	-	264	1	264	264	-
PT02_g10323	CHR2	66934641	66934904	-	264	1	264	264	-
PT02_g10324	CHR2	66935868	66936131	-	264	1	264	264	-
PT02_g10325	CHR2	66937096	66937359	-	264	1	264	264	-
PT02_g10326	CHR2	66937469	66938887	+	1419	9	156.33	1389	-
PT02_g10327	CHR2	66937498	66937973	-	476	3	231.75	663	-
PT02_g10328	CHR2	66938938	66939324	-	387	1	387	387	-
PT02_g10329	CHR2	66939373	66940664	+	1292	5	150.25	759	hypothetical protein Lal_00049258, partial
PT02_g10330	CHR2	66940209	66940785	-	577	2	193.5	387	hypothetical protein GYH30_040137, partial
PT02_g10331	CHR2	66941136	66941830	-	695	3	101	303	hypothetical protein CR513_07769, partial
PT02_g10332	CHR2	66942294	66945149	-	2856	22	356.35	7782	hypothetical protein JHK86_035158
PT02_g10333	CHR2	66943576	66943779	-	204	1	204	204	unknown
PT02_g10334	CHR2	66945276	66946252	-	977	3	223	669	hypothetical protein D0Y65_035487
PT02_g10335	CHR2	66946277	66946567	-	291	1	291	291	-
PT02_g10336	CHR2	66946299	66947129	+	831	3	632	1896	-
PT02_g10337	CHR2	66947189	66947627	-	439	2	157.5	315	-
PT02_g10338	CHR2	66948376	66948808	+	433	2	151.5	303	-
PT02_g10339	CHR2	66949013	66950512	+	1500	6	149	894	-
PT02_g10340	CHR2	66950563	66950826	-	264	1	264	264	-
PT02_g10341	CHR2	66950936	66951262	+	327	2	103.5	207	-
PT02_g10342	CHR2	66950974	66951740	+	767	2	172.5	345	-
PT02_g10343	CHR2	66951791	66952054	-	264	1	264	264	-
PT02_g10344	CHR2	66952202	66952968	+	767	2	172.5	345	-
PT02_g10345	CHR2	66953019	66953597	-	579	2	231	462	hypothetical protein GmHk_U060069
PT02_g10346	CHR2	66954117	66954745	+	629	2	162	324	hypothetical protein MTR_0052s0170
PT02_g10347	CHR2	66954777	66955105	+	329	2	129	258	uncharacterized protein LOC111291567
PT02_g10348	CHR2	66955182	66955671	+	490	2	150	300	hypothetical protein KIW84_UN0770
PT02_g10349	CHR2	66955741	66956374	-	634	2	253.5	507	hypothetical protein JHK87_034941
PT02_g10350	CHR2	66956421	66959276	-	2856	26	244.88	6699	hypothetical protein JHK86_035158
PT02_g10351	CHR2	66959403	66960530	-	1128	3	235	705	hypothetical protein D0Y65_035487
PT02_g10352	CHR2	66960583	66960996	-	414	1	414	414	-
PT02_g10353	CHR2	66960629	66961288	+	660	3	456.75	1167	-
PT02_g10354	CHR2	66961053	66961256	+	204	1	204	204	-
PT02_g10355	CHR2	66961410	66961730	-	321	1	321	321	-
PT02_g10356	CHR2	66961412	66961755	+	344	2	138	276	-
PT02_g10357	CHR2	66962373	66962805	+	433	2	151.5	303	-
PT02_g10358	CHR2	66963010	66965123	+	2114	8	139.88	1119	-
PT02_g10359	CHR2	66963946	66964209	-	264	1	264	264	-
PT02_g10360	CHR2	66965174	66965437	-	264	1	264	264	-
PT02_g10361	CHR2	66965547	66966965	+	1419	7	166.75	1155	-
PT02_g10362	CHR2	66967016	66967402	-	387	1	387	387	-
PT02_g10363	CHR2	66967451	66969095	+	1645	7	163	1146	hypothetical protein L484_002552
PT02_g10364	CHR2	66969172	66969661	+	490	2	150	300	hypothetical protein KIW84_UN0770
PT02_g10365	CHR2	66969731	66970363	-	633	2	271.5	543	hypothetical protein JHK87_034941
PT02_g10366	CHR2	66970410	66973265	-	2856	26	244.88	6699	hypothetical protein JHK86_035158
PT02_g10367	CHR2	66970868	66971147	+	280	2	108	216	hypothetical protein DS421_15g502410
PT02_g10368	CHR2	66972283	66972808	+	526	3	78	234	putative uncharacterized protein ART2
PT02_g10369	CHR2	66973392	66974368	-	977	3	188	564	hypothetical protein D0Y65_035487
PT02_g10370	CHR2	66974393	66974953	-	561	2	457.5	915	-
PT02_g10371	CHR2	66974808	66975823	+	1016	2	442.5	885	-
PT02_g10372	CHR2	66975010	66975213	+	204	1	204	204	-
PT02_g10373	CHR2	66975267	66975818	-	552	1	552	552	-
PT02_g10374	CHR2	66975531	66975803	+	273	1	273	273	-
PT02_g10375	CHR2	66976421	66976853	+	433	2	151.5	303	-
PT02_g10376	CHR2	66977058	66978557	+	1500	6	149	894	-
PT02_g10377	CHR2	66977994	66978257	-	264	1	264	264	-
PT02_g10378	CHR2	66978608	66978871	-	264	1	264	264	-
PT02_g10379	CHR2	66978981	66979307	+	327	2	103.5	207	-
PT02_g10380	CHR2	66979222	66979800	-	579	2	231	462	hypothetical protein GmHk_U060069
PT02_g10381	CHR2	66980320	66980948	+	629	2	162	324	hypothetical protein MTR_0052s0170
PT02_g10382	CHR2	66980980	66981308	+	329	2	129	258	hypothetical protein L1887_41375
PT02_g10383	CHR2	66981385	66981874	+	490	2	150	300	hypothetical protein KIW84_UN0770
PT02_g10384	CHR2	66981944	66982577	-	634	2	253.5	507	hypothetical protein JHK87_034941
PT02_g10385	CHR2	66984902	66985479	-	578	2	246	492	Uncharacterized protein ART2, partial
PT02_g10386	CHR2	66985606	66987990	-	2385	2	391.5	783	hypothetical protein D0Y65_035487
PT02_g10387	CHR2	66986629	66987459	+	831	1	831	831	-
PT02_g10388	CHR2	66988741	66989173	+	433	2	151.5	303	-
PT02_g10389	CHR2	66989378	66989785	+	408	2	144	288	-
PT02_g10390	CHR2	66989935	66990877	+	943	4	156.75	627	-
PT02_g10391	CHR2	66990928	66991191	-	264	1	264	264	-
PT02_g10392	CHR2	66991339	66992105	+	767	2	172.5	345	-
PT02_g10393	CHR2	66992156	66992734	-	579	2	231	462	hypothetical protein GmHk_U060069
PT02_g10394	CHR2	66993254	66993882	+	629	2	162	324	hypothetical protein MTR_0052s0170
PT02_g10395	CHR2	66993914	66994242	+	329	2	129	258	uncharacterized protein LOC111291567
PT02_g10396	CHR2	66994319	66994808	+	490	2	150	300	hypothetical protein KIW84_UN0770
PT02_g10397	CHR2	66994878	66995511	-	634	4	243	972	hypothetical protein JHK87_034941
PT02_g10398	CHR2	66996830	66997814	+	985	5	132	660	hypothetical protein CQW23_33845
PT02_g10399	CHR2	66997836	66998413	-	578	2	246	492	Uncharacterized protein ART2, partial
PT02_g10400	CHR2	66998540	66999764	-	1225	6	445.5	2673	hypothetical protein D0Y65_035487
PT02_g10401	CHR2	66999556	67000627	+	1072	2	453	906	-
PT02_g10402	CHR2	67001225	67001657	+	433	2	151.5	303	-
PT02_g10403	CHR2	67001728	67003977	+	2250	8	138	1104	-
PT02_g10404	CHR2	67004028	67004291	-	264	1	264	264	-
PT02_g10405	CHR2	67004642	67005220	-	579	2	231	462	hypothetical protein GmHk_U060069
PT02_g10406	CHR2	67005740	67006368	+	629	2	162	324	hypothetical protein MTR_0052s0170
PT02_g10407	CHR2	67006400	67006728	+	329	2	129	258	uncharacterized protein LOC111291567
PT02_g10408	CHR2	67006805	67007294	+	490	2	150	300	hypothetical protein KIW84_UN0770
PT02_g10409	CHR2	67007364	67007997	-	634	2	253.5	507	hypothetical protein JHK87_034941
PT02_g10410	CHR2	67010322	67010899	-	578	2	246	492	Uncharacterized protein ART2, partial
PT02_g10411	CHR2	67011026	67012779	-	1754	2	378	756	hypothetical protein D0Y65_035487
PT02_g10412	CHR2	67011712	67012275	+	564	1	564	564	-
PT02_g10413	CHR2	67013530	67013962	+	433	2	151.5	303	-
PT02_g10414	CHR2	67014167	67015133	+	967	3	196	588	-
PT02_g10415	CHR2	67015259	67016894	+	1636	7	130.29	912	-
PT02_g10416	CHR2	67016945	67017208	-	264	1	264	264	-
PT02_g10417	CHR2	67017559	67018137	-	579	2	231	462	hypothetical protein GmHk_U060069
PT02_g10418	CHR2	67018657	67019285	+	629	2	162	324	hypothetical protein MTR_0052s0170
PT02_g10419	CHR2	67019317	67019645	+	329	2	129	258	uncharacterized protein LOC111291567
PT02_g10420	CHR2	67019722	67020211	+	490	2	150	300	hypothetical protein KIW84_UN0770
PT02_g10421	CHR2	67020281	67020914	-	634	2	253.5	507	hypothetical protein JHK87_034941
PT02_g10422	CHR2	67022802	67023177	+	376	2	144	288	hypothetical protein PHAVU_003G090100g
PT02_g10423	CHR2	67023239	67023816	-	578	2	246	492	Uncharacterized protein ART2, partial
PT02_g10424	CHR2	67023943	67024582	-	640	2	220.5	441	hypothetical protein D0Y65_035487
PT02_g10425	CHR2	67023943	67024900	-	958	2	381	762	hypothetical protein D0Y65_035487
PT02_g10426	CHR2	67024629	67025872	+	1244	4	358.5	1434	-
PT02_g10427	CHR2	67025478	67025852	+	375	1	375	375	-
PT02_g10428	CHR2	67026470	67026902	+	433	2	151.5	303	-
PT02_g10429	CHR2	67027107	67028073	+	967	5	170	876	-
PT02_g10430	CHR2	67028199	67029834	+	1636	7	130.29	912	-
PT02_g10431	CHR2	67029885	67030148	-	264	1	264	264	-
PT02_g10432	CHR2	67030499	67031077	-	579	2	231	462	hypothetical protein GmHk_U060069
PT02_g10433	CHR2	67031597	67032225	+	629	2	162	324	hypothetical protein MTR_0052s0170
PT02_g10434	CHR2	67032257	67032585	+	329	2	129	258	uncharacterized protein LOC111291567
PT02_g10435	CHR2	67032662	67033151	+	490	2	150	300	hypothetical protein KIW84_UN0770
PT02_g10436	CHR2	67033221	67033854	-	634	2	253.5	507	hypothetical protein JHK87_034941
PT02_g10437	CHR2	67036179	67036756	-	578	2	246	492	Uncharacterized protein ART2, partial
PT02_g10438	CHR2	67036883	67037859	-	977	3	223	669	hypothetical protein D0Y65_035487
PT02_g10439	CHR2	67037884	67038444	-	561	1	561	561	-
PT02_g10440	CHR2	67038501	67038952	+	452	2	160.5	321	-
PT02_g10441	CHR2	67038984	67039193	-	210	1	210	210	-
PT02_g10442	CHR2	67039771	67040377	+	607	2	249	498	-
PT02_g10443	CHR2	67041518	67041781	-	264	1	264	264	-
PT02_g10444	CHR2	67043050	67044537	+	1488	10	153.9	1539	-
PT02_g10445	CHR2	67044588	67044851	-	264	1	264	264	-
PT02_g10446	CHR2	67044744	67045151	+	408	2	150	300	-
PT02_g10447	CHR2	67045202	67045780	-	579	2	231	462	hypothetical protein GmHk_U060069
PT02_g10448	CHR2	67046300	67046928	+	629	2	162	324	hypothetical protein MTR_0052s0170
PT02_g10449	CHR2	67046960	67047287	+	328	2	114	228	hypothetical protein LUZ62_007142
PT02_g10450	CHR2	67047364	67047853	+	490	2	150	300	hypothetical protein KIW84_UN0770
PT02_g10451	CHR2	67047923	67048556	-	634	2	253.5	507	hypothetical protein JHK87_034941
PT02_g10452	CHR2	67050881	67051458	-	578	2	246	492	Uncharacterized protein ART2, partial
PT02_g10453	CHR2	67051585	67053245	-	1661	2	184.5	369	hypothetical protein D0Y65_035487
PT02_g10454	CHR2	67052608	67052880	+	273	1	273	273	-
PT02_g10455	CHR2	67053506	67053727	-	222	1	222	222	-
PT02_g10456	CHR2	67054478	67054910	+	433	2	151.5	303	-
PT02_g10457	CHR2	67055115	67056136	+	1022	7	161	1119	-
PT02_g10458	CHR2	67056051	67056314	-	264	1	264	264	-
PT02_g10459	CHR2	67056462	67058456	+	1995	7	136.71	957	-
PT02_g10460	CHR2	67058507	67058770	-	264	1	264	264	-
PT02_g10461	CHR2	67058880	67060298	+	1419	5	130.2	651	-
PT02_g10462	CHR2	67060349	67060927	-	579	2	231	462	hypothetical protein GmHk_U060069
PT02_g10463	CHR2	67061447	67062075	+	629	2	162	324	hypothetical protein MTR_0052s0170
PT02_g10464	CHR2	67062107	67062435	+	329	2	129	258	uncharacterized protein LOC111291567
PT02_g10465	CHR2	67062512	67063001	+	490	2	150	300	hypothetical protein KIW84_UN0770
PT02_g10466	CHR2	67063071	67066606	-	3536	19	358.43	6432	hypothetical protein JHK86_035158
PT02_g10467	CHR2	67066733	67067523	-	791	2	321	642	hypothetical protein D0Y65_035487
PT02_g10468	CHR2	67066733	67067750	-	1018	3	351	1113	hypothetical protein D0Y65_035487
PT02_g10469	CHR2	67067597	67068217	+	621	2	529.5	1059	-
PT02_g10470	CHR2	67068277	67068682	-	406	2	157.5	315	-
PT02_g10471	CHR2	67069433	67070341	+	909	4	146.25	585	-
PT02_g10472	CHR2	67070392	67070655	-	264	1	264	264	-
PT02_g10473	CHR2	67070765	67072183	+	1419	6	126.5	759	-
PT02_g10474	CHR2	67070794	67071269	-	476	2	199.5	399	-
PT02_g10475	CHR2	67072234	67072497	-	264	1	264	264	-
PT02_g10476	CHR2	67072645	67074639	+	1995	5	152.4	762	-
PT02_g10477	CHR2	67074690	67074953	-	264	1	264	264	-
PT02_g10478	CHR2	67075304	67075882	-	579	2	231	462	hypothetical protein GmHk_U060069
PT02_g10479	CHR2	67076402	67077030	+	629	2	162	324	hypothetical protein MTR_0052s0170
PT02_g10480	CHR2	67077062	67077390	+	329	4	121.5	486	uncharacterized protein LOC111291567
PT02_g10481	CHR2	67077467	67077956	+	490	2	150	300	hypothetical protein KIW84_UN0770
PT02_g10482	CHR2	67078026	67078659	-	634	2	253.5	507	hypothetical protein JHK87_034941
PT02_g10483	CHR2	67078706	67081561	-	2856	26	244.88	6699	hypothetical protein JHK86_035158
PT02_g10484	CHR2	67079164	67079443	+	280	2	108	216	hypothetical protein DS421_17g569190
PT02_g10485	CHR2	67082689	67083249	-	561	1	561	561	-
PT02_g10486	CHR2	67082711	67083541	+	831	1	831	831	-
PT02_g10487	CHR2	67083306	67083509	+	204	1	204	204	-
PT02_g10488	CHR2	67083563	67084105	-	543	1	543	543	-
PT02_g10489	CHR2	67084748	67085180	+	433	2	151.5	303	-
PT02_g10490	CHR2	67085251	67085656	+	406	2	142.5	285	-
PT02_g10491	CHR2	67085707	67085970	-	264	1	264	264	-
PT02_g10492	CHR2	67086109	67086584	-	476	2	199.5	399	-
PT02_g10493	CHR2	67086118	67087498	+	1381	5	175.75	882	-
PT02_g10494	CHR2	67086935	67087198	-	264	1	264	264	-
PT02_g10495	CHR2	67087308	67087634	+	327	2	103.5	207	-
PT02_g10496	CHR2	67087549	67088127	-	579	2	231	462	hypothetical protein GmHk_U060069
PT02_g10497	CHR2	67088647	67089275	+	629	2	162	324	hypothetical protein MTR_0052s0170
PT02_g10498	CHR2	67089307	67089635	+	329	2	129	258	uncharacterized protein LOC111291567
PT02_g10499	CHR2	67089712	67090201	+	490	2	150	300	hypothetical protein KIW84_UN0770
PT02_g10500	CHR2	67090271	67090904	-	634	2	253.5	507	hypothetical protein JHK87_034941
PT02_g10501	CHR2	67090951	67093806	-	2856	23	253.78	5700	hypothetical protein JHK86_035158
PT02_g10502	CHR2	67093933	67095157	-	1225	5	461	2205	hypothetical protein D0Y65_035487
PT02_g10503	CHR2	67094949	67095449	+	501	2	447	894	-
PT02_g10504	CHR2	67095509	67095914	-	406	2	157.5	315	-
PT02_g10505	CHR2	67096665	67097097	+	433	2	151.5	303	-
PT02_g10506	CHR2	67097302	67099415	+	2114	11	165.06	1839	-
PT02_g10507	CHR2	67097928	67098323	+	396	2	138	276	-
PT02_g10508	CHR2	67098238	67098501	-	264	1	264	264	-
PT02_g10509	CHR2	67098852	67099115	-	264	1	264	264	-
PT02_g10510	CHR2	67099225	67099551	+	327	2	103.5	207	-
PT02_g10511	CHR2	67099466	67099729	-	264	1	264	264	-
PT02_g10512	CHR2	67099839	67102485	+	2647	11	124.64	1371	-
PT02_g10513	CHR2	67102536	67102799	-	264	1	264	264	-
PT02_g10514	CHR2	67102947	67103713	+	767	2	172.5	345	-
PT02_g10515	CHR2	67103764	67104027	-	264	1	264	264	-
PT02_g10516	CHR2	67104175	67106169	+	1995	5	152.4	762	-
PT02_g10517	CHR2	67106220	67106483	-	264	1	264	264	-
PT02_g10518	CHR2	67106593	67108625	+	2033	8	129.75	1038	-
PT02_g10519	CHR2	67108676	67108939	-	264	1	264	264	-
PT02_g10520	CHR2	67109290	67109676	-	387	1	387	387	-
PT02_g10521	CHR2	67109725	67111376	+	1652	5	139.8	699	hypothetical protein L484_002552
PT02_g10522	CHR2	67111453	67111942	+	490	2	150	300	hypothetical protein KIW84_UN0770
PT02_g10523	CHR2	67112012	67113291	-	1280	2	471	942	hypothetical protein Lal_00031678
PT02_g10524	CHR2	67112274	67113429	+	1156	3	249	747	putative Senescence-associated protein
PT02_g10525	CHR2	67113476	67115547	-	2072	26	188.51	5001	hypothetical protein L2E82_53258
PT02_g10526	CHR2	67115674	67116997	-	1324	2	184.5	369	hypothetical protein D0Y65_035487
PT02_g10527	CHR2	67116675	67117091	-	417	1	417	417	-
PT02_g10528	CHR2	67117090	67117527	+	438	2	415.5	831	-
PT02_g10529	CHR2	67117549	67118040	-	492	1	492	492	-
PT02_g10530	CHR2	67118809	67119241	+	433	2	151.5	303	-
PT02_g10531	CHR2	67120382	67120645	-	264	1	264	264	-
PT02_g10532	CHR2	67121610	67121873	-	264	1	264	264	-
PT02_g10533	CHR2	67121983	67124629	+	2647	9	136.67	1230	-
PT02_g10534	CHR2	67124680	67124943	-	264	1	264	264	-
PT02_g10535	CHR2	67125294	67125872	-	579	2	231	462	hypothetical protein GmHk_U060069
PT02_g10536	CHR2	67126392	67127020	+	629	2	162	324	hypothetical protein MTR_0052s0170
PT02_g10537	CHR2	67126941	67127220	-	280	2	103.5	207	hypothetical protein GLYMA_13G012300v4
PT02_g10538	CHR2	67127052	67127380	+	329	2	129	258	uncharacterized protein LOC111291567
PT02_g10539	CHR2	67127457	67127946	+	490	2	150	300	hypothetical protein KIW84_UN0770
PT02_g10540	CHR2	67128016	67128649	-	634	2	253.5	507	hypothetical protein JHK87_034941
PT02_g10541	CHR2	67128016	67131551	-	3536	23	230.91	5328	hypothetical protein JHK86_035158
PT02_g10542	CHR2	67128555	67128770	+	216	1	216	216	hypothetical protein JHK85_035722
PT02_g10543	CHR2	67131678	67132654	-	977	3	223	669	hypothetical protein D0Y65_035487
PT02_g10544	CHR2	67132364	67132636	+	273	1	273	273	-
PT02_g10545	CHR2	67132679	67133239	-	561	2	457.5	915	-
PT02_g10546	CHR2	67133094	67133531	+	438	1	438	438	-
PT02_g10547	CHR2	67133296	67133499	+	204	1	204	204	-
PT02_g10548	CHR2	67133655	67134113	+	459	2	193.5	387	-
PT02_g10549	CHR2	67134710	67135142	+	433	2	151.5	303	-
PT02_g10550	CHR2	67135669	67135932	-	264	1	264	264	-
PT02_g10551	CHR2	67136071	67136546	-	476	2	199.5	399	-
PT02_g10552	CHR2	67136080	67136846	+	767	2	172.5	345	-
PT02_g10553	CHR2	67136897	67137160	-	264	1	264	264	-
PT02_g10554	CHR2	67137270	67137596	+	327	2	103.5	207	-
PT02_g10555	CHR2	67137308	67139916	+	2609	6	159	954	-
PT02_g10556	CHR2	67139967	67140230	-	264	1	264	264	-
PT02_g10557	CHR2	67140581	67141159	-	579	2	231	462	hypothetical protein GmHk_U060069
PT02_g10558	CHR2	67141679	67142307	+	629	2	162	324	hypothetical protein MTR_0052s0170
PT02_g10559	CHR2	67142339	67142667	+	329	4	121.5	486	uncharacterized protein LOC111291567
PT02_g10560	CHR2	67142744	67143176	+	433	2	121.5	243	hypothetical protein IEQ34_026210
PT02_g10561	CHR2	67143303	67143936	-	634	4	243	972	hypothetical protein JHK87_034941
PT02_g10562	CHR2	67145255	67146239	+	985	5	132	660	hypothetical protein CQW23_33845
PT02_g10563	CHR2	67146261	67146838	-	578	2	246	492	Uncharacterized protein ART2, partial
PT02_g10564	CHR2	67146965	67148189	-	1225	6	445.5	2673	hypothetical protein D0Y65_035487
PT02_g10565	CHR2	67147981	67149551	+	1571	5	416	1956	-
PT02_g10566	CHR2	67148603	67149067	-	465	1	465	465	-
PT02_g10567	CHR2	67149669	67150101	+	433	2	151.5	303	-
PT02_g10568	CHR2	67150306	67151805	+	1500	7	171.88	1206	-
PT02_g10569	CHR2	67151242	67151505	-	264	1	264	264	-
PT02_g10570	CHR2	67151615	67151941	+	327	2	103.5	207	-
PT02_g10571	CHR2	67151856	67152119	-	264	1	264	264	-
PT02_g10572	CHR2	67152012	67153033	+	1022	3	150	450	-
PT02_g10573	CHR2	67152229	67152555	+	327	2	103.5	207	-
PT02_g10574	CHR2	67153084	67153347	-	264	1	264	264	-
PT02_g10575	CHR2	67153495	67154875	+	1381	4	142.5	570	-
PT02_g10576	CHR2	67154926	67155189	-	264	1	264	264	-
PT02_g10577	CHR2	67155299	67157331	+	2033	5	162	810	-
PT02_g10578	CHR2	67157382	67157768	-	387	1	387	387	-
PT02_g10579	CHR2	67157382	67157960	-	579	2	231	462	hypothetical protein GmHk_U060069
PT02_g10580	CHR2	67157817	67159468	+	1652	6	166	996	hypothetical protein L484_002552
PT02_g10581	CHR2	67159140	67159468	+	329	2	114	228	uncharacterized protein LOC111291567
PT02_g10582	CHR2	67159936	67163639	-	3704	44	224.78	9633	hypothetical protein JHK86_035158
PT02_g10583	CHR2	67162625	67163182	+	558	3	123	369	putative uncharacterized protein ART2
PT02_g10584	CHR2	67163766	67164493	-	728	2	289.5	579	hypothetical protein D0Y65_035487
PT02_g10585	CHR2	67163766	67164720	-	955	2	379.5	759	hypothetical protein D0Y65_035487
PT02_g10586	CHR2	67164569	67165282	+	714	2	607.5	1215	-
PT02_g10587	CHR2	67165304	67165792	-	489	1	489	489	-
PT02_g10588	CHR2	67165406	67165797	+	392	2	136.5	273	-
PT02_g10589	CHR2	67166395	67166827	+	433	2	151.5	303	-
PT02_g10590	CHR2	67166898	67168533	+	1636	6	141.5	849	-
PT02_g10591	CHR2	67168584	67168847	-	264	1	264	264	-
PT02_g10592	CHR2	67168957	67169761	+	805	5	122.75	633	-
PT02_g10593	CHR2	67169812	67170390	-	579	2	231	462	hypothetical protein GmHk_U060069
PT02_g10594	CHR2	67170910	67171538	+	629	2	162	324	hypothetical protein MTR_0052s0170
PT02_g10595	CHR2	67171570	67171898	+	329	2	129	258	uncharacterized protein LOC111291567
PT02_g10596	CHR2	67171975	67172464	+	490	2	150	300	hypothetical protein KIW84_UN0770
PT02_g10597	CHR2	67172534	67173167	-	634	2	253.5	507	hypothetical protein JHK87_034941
PT02_g10598	CHR2	67173214	67176071	-	2858	26	244.88	6699	hypothetical protein JHK86_035158
PT02_g10599	CHR2	67176198	67177174	-	977	3	223	669	hypothetical protein D0Y65_035487
PT02_g10600	CHR2	67177199	67177759	-	561	2	457.5	915	-
PT02_g10601	CHR2	67177614	67178051	+	438	1	438	438	-
PT02_g10602	CHR2	67177816	67178019	+	204	1	204	204	-
PT02_g10603	CHR2	67178175	67178574	+	400	2	156	312	-
PT02_g10604	CHR2	67179192	67179624	+	433	2	151.5	303	-
PT02_g10605	CHR2	67179829	67181328	+	1500	6	149	894	-
PT02_g10606	CHR2	67180765	67181028	-	264	1	264	264	-
PT02_g10607	CHR2	67181379	67181642	-	264	1	264	264	-
PT02_g10608	CHR2	67181752	67183784	+	2033	8	123	984	-
PT02_g10609	CHR2	67183835	67184098	-	264	1	264	264	-
PT02_g10610	CHR2	67184208	67186854	+	2647	6	167	1002	-
PT02_g10611	CHR2	67186905	67187483	-	579	2	231	462	hypothetical protein GmHk_U060069
PT02_g10612	CHR2	67188003	67188631	+	629	2	162	324	hypothetical protein MTR_0052s0170
PT02_g10613	CHR2	67188663	67188991	+	329	2	129	258	uncharacterized protein LOC111291567
PT02_g10614	CHR2	67189068	67189530	+	463	2	136.5	273	hypothetical protein Lal_00045053
PT02_g10615	CHR2	67189626	67190259	-	634	2	253.5	507	hypothetical protein JHK87_034941
PT02_g10616	CHR2	67190306	67193161	-	2856	23	253.78	5700	hypothetical protein JHK86_035158
PT02_g10617	CHR2	67193288	67194512	-	1225	2	514.5	1029	hypothetical protein D0Y65_035487
PT02_g10618	CHR2	67194241	67194627	+	387	1	387	387	-
PT02_g10619	CHR2	67194569	67194772	+	204	1	204	204	-
PT02_g10620	CHR2	67194928	67195185	+	258	1	258	258	-
PT02_g10621	CHR2	67195213	67195500	-	288	1	288	288	-
PT02_g10622	CHR2	67195220	67196690	+	1471	7	175.38	1215	-
PT02_g10623	CHR2	67196740	67200695	+	3956	16	133.12	2217	-
PT02_g10624	CHR2	67199518	67199781	-	264	1	264	264	-
PT02_g10625	CHR2	67200746	67201009	-	264	1	264	264	-
PT02_g10626	CHR2	67201119	67203765	+	2647	13	163.5	2118	-
PT02_g10627	CHR2	67201974	67202237	-	264	1	264	264	-
PT02_g10628	CHR2	67202588	67202851	-	264	1	264	264	-
PT02_g10629	CHR2	67203816	67204202	-	387	1	387	387	-
PT02_g10630	CHR2	67204455	67204742	-	288	2	105	210	-
PT02_g10631	CHR2	67205087	67205663	-	577	2	193.5	387	hypothetical protein GYH30_040137, partial
PT02_g10632	CHR2	67206014	67210027	-	4014	45	284.87	12762	hypothetical protein JHK86_035158
PT02_g10633	CHR2	67208454	67208657	-	204	1	204	204	unknown
PT02_g10634	CHR2	67210154	67211130	-	977	3	223	669	hypothetical protein D0Y65_035487
PT02_g10635	CHR2	67210840	67211112	+	273	1	273	273	-
PT02_g10636	CHR2	67211177	67212007	+	831	2	772.5	1545	-
PT02_g10637	CHR2	67212131	67212658	+	528	1	528	528	-
PT02_g10638	CHR2	67213256	67215392	+	2137	15	141	2091	-
PT02_g10639	CHR2	67215443	67215706	-	264	1	264	264	-
PT02_g10640	CHR2	67215814	67216140	+	327	2	103.5	207	-
PT02_g10641	CHR2	67215852	67217232	+	1381	3	179	537	-
PT02_g10642	CHR2	67217283	67217861	-	579	2	231	462	hypothetical protein GmHk_U060069
PT02_g10643	CHR2	67218381	67219009	+	629	2	162	324	hypothetical protein MTR_0052s0170
PT02_g10644	CHR2	67219041	67219369	+	329	2	129	258	uncharacterized protein LOC111291567
PT02_g10645	CHR2	67219446	67219908	+	463	2	136.5	273	hypothetical protein Lal_00045053
PT02_g10646	CHR2	67220004	67220637	-	634	2	253.5	507	hypothetical protein JHK87_034941
PT02_g10647	CHR2	67220684	67223539	-	2856	26	244.88	6699	hypothetical protein JHK86_035158
PT02_g10648	CHR2	67221142	67221421	+	280	2	108	216	hypothetical protein DS421_15g502410
PT02_g10649	CHR2	67223666	67224793	-	1128	3	235	705	hypothetical protein D0Y65_035487
PT02_g10650	CHR2	67224846	67225259	-	414	1	414	414	-
PT02_g10651	CHR2	67224892	67225551	+	660	3	456.75	1167	-
PT02_g10652	CHR2	67225316	67225519	+	204	1	204	204	-
PT02_g10653	CHR2	67225573	67225914	-	342	1	342	342	-
PT02_g10654	CHR2	67226665	67227097	+	433	2	151.5	303	-
PT02_g10655	CHR2	67227302	67229415	+	2114	8	139.88	1119	-
PT02_g10656	CHR2	67229466	67229729	-	264	1	264	264	-
PT02_g10657	CHR2	67229839	67231257	+	1419	4	154.5	618	-
PT02_g10658	CHR2	67231308	67231886	-	579	2	231	462	hypothetical protein GmHk_U060069
PT02_g10659	CHR2	67232406	67233034	+	629	2	162	324	hypothetical protein MTR_0052s0170
PT02_g10660	CHR2	67233066	67233394	+	329	2	129	258	uncharacterized protein LOC111291567
PT02_g10661	CHR2	67233471	67233960	+	490	2	150	300	hypothetical protein KIW84_UN0770
PT02_g10662	CHR2	67234030	67234662	-	633	2	271.5	543	hypothetical protein JHK87_034941
PT02_g10663	CHR2	67236550	67236925	+	376	2	144	288	hypothetical protein PHAVU_003G090100g
PT02_g10664	CHR2	67236987	67237564	-	578	2	246	492	Uncharacterized protein ART2, partial
PT02_g10665	CHR2	67237691	67238667	-	977	3	188	564	hypothetical protein D0Y65_035487
PT02_g10666	CHR2	67238747	67240122	+	1376	3	636	1746	-
PT02_g10667	CHR2	67239566	67240117	-	552	1	552	552	-
PT02_g10668	CHR2	67239863	67240102	+	240	1	240	240	-
PT02_g10669	CHR2	67240720	67241152	+	433	2	151.5	303	-
PT02_g10670	CHR2	67241357	67242856	+	1500	6	149	894	-
PT02_g10671	CHR2	67242293	67242556	-	264	1	264	264	-
PT02_g10672	CHR2	67242907	67243170	-	264	1	264	264	-
PT02_g10673	CHR2	67243521	67244099	-	579	2	231	462	hypothetical protein GmHk_U060069
PT02_g10674	CHR2	67244619	67245247	+	629	2	162	324	hypothetical protein MTR_0052s0170
PT02_g10675	CHR2	67245279	67245607	+	329	2	129	258	uncharacterized protein LOC111291567
PT02_g10676	CHR2	67245684	67246173	+	490	2	150	300	hypothetical protein KIW84_UN0770
PT02_g10677	CHR2	67246243	67246876	-	634	2	253.5	507	hypothetical protein JHK87_034941
PT02_g10678	CHR2	67249201	67249778	-	578	2	246	492	Uncharacterized protein ART2, partial
PT02_g10679	CHR2	67249905	67252304	-	2400	2	373.5	747	hypothetical protein D0Y65_035487
PT02_g10680	CHR2	67250928	67251758	+	831	1	831	831	-
PT02_g10681	CHR2	67253055	67253487	+	433	2	151.5	303	-
PT02_g10682	CHR2	67253692	67255805	+	2114	17	166.25	2811	-
PT02_g10683	CHR2	67254014	67254277	-	264	1	264	264	-
PT02_g10684	CHR2	67254628	67254891	-	264	1	264	264	-
PT02_g10685	CHR2	67255856	67256242	-	387	1	387	387	-
PT02_g10686	CHR2	67256291	67257942	+	1652	9	156.38	1383	hypothetical protein L484_002552
PT02_g10687	CHR2	67258342	67262113	-	3772	39	327.44	11199	hypothetical protein JHK86_035158
PT02_g10688	CHR2	67262240	67263216	-	977	3	223	669	hypothetical protein D0Y65_035487
PT02_g10689	CHR2	67263241	67263801	-	561	1	561	561	-
PT02_g10690	CHR2	67263263	67264060	+	798	1	798	798	-
PT02_g10691	CHR2	67264312	67264758	+	447	1	447	447	-
PT02_g10692	CHR2	67264373	67264621	-	249	1	249	249	-
PT02_g10693	CHR2	67265356	67265788	+	433	2	151.5	303	-
PT02_g10694	CHR2	67265859	67268108	+	2250	8	138	1104	-
PT02_g10695	CHR2	67266317	67266580	-	264	1	264	264	-
PT02_g10696	CHR2	67266931	67267194	-	264	1	264	264	-
PT02_g10697	CHR2	67268159	67268422	-	264	1	264	264	-
PT02_g10698	CHR2	67268773	67269351	-	579	2	231	462	hypothetical protein GmHk_U060069
PT02_g10699	CHR2	67269871	67270499	+	629	4	150	600	hypothetical protein L1887_59724
PT02_g10700	CHR2	67270531	67270859	+	329	2	129	258	uncharacterized protein LOC111291567
PT02_g10701	CHR2	67270936	67271425	+	490	2	150	300	hypothetical protein KIW84_UN0770
PT02_g10702	CHR2	67271495	67272128	-	634	2	253.5	507	hypothetical protein JHK87_034941
PT02_g10703	CHR2	67274453	67275030	-	578	2	246	492	Uncharacterized protein ART2, partial
PT02_g10704	CHR2	67275157	67276910	-	1754	4	365.25	1461	hypothetical protein D0Y65_035487
PT02_g10705	CHR2	67275843	67276406	+	564	1	564	564	-
PT02_g10706	CHR2	67277661	67278093	+	433	2	151.5	303	-
PT02_g10707	CHR2	67278298	67279264	+	967	5	170	876	-
PT02_g10708	CHR2	67279390	67281025	+	1636	7	130.29	912	-
PT02_g10709	CHR2	67281076	67281339	-	264	1	264	264	-
PT02_g10710	CHR2	67281690	67282076	-	387	1	387	387	-
PT02_g10711	CHR2	67282125	67283776	+	1652	5	132	660	hypothetical protein L484_002552
PT02_g10712	CHR2	67283853	67284342	+	490	2	150	300	hypothetical protein KIW84_UN0770
PT02_g10713	CHR2	67284244	67287947	-	3704	40	273.43	9819	hypothetical protein JHK86_035158
PT02_g10714	CHR2	67288074	67288713	-	640	2	220.5	441	hypothetical protein D0Y65_035487
PT02_g10715	CHR2	67288760	67289976	+	1217	3	553.5	1650	-
PT02_g10716	CHR2	67289445	67289823	-	379	2	160.5	321	-
PT02_g10717	CHR2	67290574	67291006	+	433	2	151.5	303	-
PT02_g10718	CHR2	67291211	67292177	+	967	5	170	876	-
PT02_g10719	CHR2	67292303	67293938	+	1636	7	130.29	912	-
PT02_g10720	CHR2	67293989	67294252	-	264	1	264	264	-
PT02_g10721	CHR2	67294603	67294989	-	387	1	387	387	-
PT02_g10722	CHR2	67295038	67296689	+	1652	13	125.25	1635	hypothetical protein L484_002552
PT02_g10723	CHR2	67296766	67297255	+	490	2	150	300	hypothetical protein KIW84_UN0770
PT02_g10724	CHR2	67297157	67300860	-	3704	40	248.73	9510	hypothetical protein JHK86_035158
PT02_g10725	CHR2	67302473	67303057	-	585	1	585	585	-
PT02_g10726	CHR2	67303808	67304240	+	433	2	151.5	303	-
PT02_g10727	CHR2	67304311	67305946	+	1636	6	141.5	849	-
PT02_g10728	CHR2	67304769	67305032	-	264	1	264	264	-
PT02_g10729	CHR2	67305997	67306260	-	264	1	264	264	-
PT02_g10730	CHR2	67306301	67308402	+	2102	26	167.79	4371	-
PT02_g10731	CHR2	67307225	67307488	-	264	1	264	264	-
PT02_g10732	CHR2	67307839	67308102	-	264	1	264	264	-
PT02_g10733	CHR2	67308453	67308839	-	387	1	387	387	-
PT02_g10734	CHR2	67308453	67309031	-	579	2	231	462	hypothetical protein GmHk_U060069
PT02_g10735	CHR2	67309551	67310179	+	629	2	162	324	hypothetical protein MTR_0052s0170
PT02_g10736	CHR2	67310211	67310539	+	329	2	129	258	uncharacterized protein LOC111291567
PT02_g10737	CHR2	67310616	67311105	+	490	2	150	300	hypothetical protein KIW84_UN0770
PT02_g10738	CHR2	67311175	67311808	-	634	3	246.75	747	hypothetical protein JHK87_034941
PT02_g10739	CHR2	67311855	67314710	-	2856	23	253.78	5700	hypothetical protein JHK86_035158
PT02_g10740	CHR2	67314837	67315627	-	791	2	321	642	hypothetical protein D0Y65_035487
PT02_g10741	CHR2	67315501	67315791	-	291	1	291	291	-
PT02_g10742	CHR2	67315701	67316321	+	621	2	529.5	1059	-
PT02_g10743	CHR2	67316381	67316788	-	408	2	157.5	315	-
PT02_g10744	CHR2	67317539	67317971	+	433	2	151.5	303	-
PT02_g10745	CHR2	67318176	67319061	+	886	4	142.5	570	-
PT02_g10746	CHR2	67319112	67319375	-	264	1	264	264	-
PT02_g10747	CHR2	67319485	67322131	+	2647	17	140.14	2379	-
PT02_g10748	CHR2	67319514	67319989	-	476	2	199.5	399	-
PT02_g10749	CHR2	67322182	67322445	-	264	1	264	264	-
PT02_g10750	CHR2	67322555	67323359	+	805	5	157.25	771	-
PT02_g10751	CHR2	67323410	67323988	-	579	2	231	462	hypothetical protein GmHk_U060069
PT02_g10752	CHR2	67324508	67325136	+	629	4	150	600	hypothetical protein MTR_0052s0170
PT02_g10753	CHR2	67325168	67325496	+	329	2	129	258	uncharacterized protein LOC111291567
PT02_g10754	CHR2	67325573	67326062	+	490	2	150	300	hypothetical protein KIW84_UN0770
PT02_g10755	CHR2	67326132	67326765	-	634	2	253.5	507	hypothetical protein JHK87_034941
PT02_g10756	CHR2	67326812	67329667	-	2856	23	253.78	5700	hypothetical protein JHK86_035158
PT02_g10757	CHR2	67329794	67330874	-	1081	4	411	1644	hypothetical protein D0Y65_035487
PT02_g10758	CHR2	67330810	67331310	+	501	1	501	501	-
PT02_g10759	CHR2	67331432	67331929	-	498	1	498	498	-
PT02_g10760	CHR2	67332531	67332963	+	433	2	151.5	303	-
PT02_g10761	CHR2	67333490	67333753	-	264	1	264	264	-
PT02_g10762	CHR2	67334104	67334367	-	264	1	264	264	-
PT02_g10763	CHR2	67334718	67334981	-	264	1	264	264	-
PT02_g10764	CHR2	67335332	67335595	-	264	1	264	264	-
PT02_g10765	CHR2	67335743	67338965	+	3223	9	149	1341	-
PT02_g10766	CHR2	67339016	67339279	-	264	1	264	264	-
PT02_g10767	CHR2	67339630	67340208	-	579	2	231	462	hypothetical protein GmHk_U060069
PT02_g10768	CHR2	67340728	67341356	+	629	4	150	600	hypothetical protein MTR_0052s0170
PT02_g10769	CHR2	67341388	67341716	+	329	2	129	258	uncharacterized protein LOC111291567
PT02_g10770	CHR2	67341793	67342225	+	433	2	121.5	243	hypothetical protein IEQ34_026210
PT02_g10771	CHR2	67342352	67342985	-	634	2	253.5	507	hypothetical protein JHK87_034941
PT02_g10772	CHR2	67343032	67345887	-	2856	23	253.78	5700	hypothetical protein JHK86_035158
PT02_g10773	CHR2	67346014	67347094	-	1081	4	411	1644	hypothetical protein D0Y65_035487
PT02_g10774	CHR2	67347030	67347530	+	501	2	447	894	-
PT02_g10775	CHR2	67347652	67348146	-	495	2	490.5	981	-
PT02_g10776	CHR2	67348738	67349170	+	433	2	151.5	303	-
PT02_g10777	CHR2	67349375	67350396	+	1022	7	180.88	1245	-
PT02_g10778	CHR2	67350311	67350574	-	264	1	264	264	-
PT02_g10779	CHR2	67350713	67351188	-	476	2	199.5	399	-
PT02_g10780	CHR2	67351298	67353330	+	2033	8	123	984	-
PT02_g10781	CHR2	67353381	67353644	-	264	1	264	264	-
PT02_g10782	CHR2	67353790	67357626	+	3837	8	179.62	1437	-
PT02_g10783	CHR2	67357677	67357940	-	264	1	264	264	-
PT02_g10784	CHR2	67358291	67358869	-	579	2	231	462	hypothetical protein GmHk_U060069
PT02_g10785	CHR2	67359389	67360017	+	629	2	162	324	hypothetical protein MTR_0052s0170
PT02_g10786	CHR2	67360049	67360377	+	329	2	129	258	uncharacterized protein LOC111291567
PT02_g10787	CHR2	67360454	67360943	+	490	2	150	300	hypothetical protein KIW84_UN0770
PT02_g10788	CHR2	67361013	67361646	-	634	2	253.5	507	hypothetical protein JHK87_034941
PT02_g10789	CHR2	67361693	67364548	-	2856	6	334.5	2007	hypothetical protein JHK86_035158
PT02_g10790	CHR2	67364675	67367092	-	2418	2	408	816	hypothetical protein D0Y65_035487
PT02_g10791	CHR2	67365698	67366528	+	831	1	831	831	-
PT02_g10792	CHR2	67367735	67368167	+	433	2	151.5	303	-
PT02_g10793	CHR2	67368372	67370485	+	2114	8	173.6	1398	-
PT02_g10794	CHR2	67370536	67371114	-	579	2	231	462	hypothetical protein GmHk_U060069
PT02_g10795	CHR2	67371054	67372262	+	1209	6	162.38	975	hypothetical protein Lal_00049258, partial
PT02_g10796	CHR2	67372294	67372622	+	329	2	129	258	uncharacterized protein LOC111291567
PT02_g10797	CHR2	67372699	67373188	+	490	2	150	300	hypothetical protein KIW84_UN0770
PT02_g10798	CHR2	67373258	67376793	-	3536	19	358.43	6432	hypothetical protein JHK86_035158
PT02_g10799	CHR2	67377606	67378436	+	831	2	612	1224	-
PT02_g10800	CHR2	67378458	67378901	-	444	1	444	444	-
PT02_g10801	CHR2	67379652	67380084	+	433	2	151.5	303	-
PT02_g10802	CHR2	67380289	67382402	+	2114	9	172.08	1551	-
PT02_g10803	CHR2	67381225	67381488	-	264	1	264	264	-
PT02_g10804	CHR2	67381839	67382102	-	264	1	264	264	-
PT02_g10805	CHR2	67382453	67382716	-	264	1	264	264	-
PT02_g10806	CHR2	67382826	67386086	+	3261	11	136.36	1500	-
PT02_g10807	CHR2	67386137	67386400	-	264	1	264	264	-
PT02_g10808	CHR2	67386548	67387314	+	767	2	172.5	345	-
PT02_g10809	CHR2	67387365	67387628	-	264	1	264	264	-
PT02_g10810	CHR2	67387776	67388542	+	767	2	172.5	345	-
PT02_g10811	CHR2	67388593	67388856	-	264	1	264	264	-
PT02_g10812	CHR2	67388966	67393454	+	4489	14	139.07	1947	-
PT02_g10813	CHR2	67392277	67392540	-	264	1	264	264	-
PT02_g10814	CHR2	67393505	67393768	-	264	1	264	264	-
PT02_g10815	CHR2	67394119	67394505	-	387	1	387	387	-
PT02_g10816	CHR2	67394554	67396205	+	1652	5	139.8	699	hypothetical protein L484_002552
PT02_g10817	CHR2	67396282	67396771	+	490	2	150	300	hypothetical protein KIW84_UN0770
PT02_g10818	CHR2	67396673	67400376	-	3704	40	273.43	9819	hypothetical protein JHK86_035158
PT02_g10819	CHR2	67400503	67401479	-	977	3	223	669	hypothetical protein D0Y65_035487
PT02_g10820	CHR2	67401504	67402064	-	561	1	561	561	-
PT02_g10821	CHR2	67401526	67402356	+	831	1	831	831	-
PT02_g10822	CHR2	67402378	67403031	-	654	1	654	654	-
PT02_g10823	CHR2	67403674	67404106	+	433	2	151.5	303	-
PT02_g10824	CHR2	67404311	67405810	+	1500	5	166.2	831	-
PT02_g10825	CHR2	67405861	67406124	-	264	1	264	264	-
PT02_g10826	CHR2	67406272	67408880	+	2609	8	143.62	1149	-
PT02_g10827	CHR2	67408931	67409194	-	264	1	264	264	-
PT02_g10828	CHR2	67409545	67410123	-	579	2	231	462	hypothetical protein GmHk_U060069
PT02_g10829	CHR2	67410643	67411271	+	629	2	162	324	hypothetical protein MTR_0052s0170
PT02_g10830	CHR2	67411303	67411631	+	329	2	129	258	uncharacterized protein LOC111291567
PT02_g10831	CHR2	67411708	67412197	+	490	2	150	300	hypothetical protein KIW84_UN0770
PT02_g10832	CHR2	67412267	67413703	-	1437	3	354	1062	hypothetical protein TanjilG_03599
PT02_g10833	CHR2	67413731	67415802	-	2072	6	222.5	1335	hypothetical protein L2E82_53258
PT02_g10834	CHR2	67415929	67416905	-	977	3	223	669	hypothetical protein D0Y65_035487
PT02_g10835	CHR2	67416952	67417782	+	831	2	634.5	1269	-
PT02_g10836	CHR2	67417904	67418323	-	420	1	420	420	-
PT02_g10837	CHR2	67418966	67419398	+	433	2	151.5	303	-
PT02_g10838	CHR2	67419603	67420488	+	886	4	140.25	561	-
PT02_g10839	CHR2	67420539	67420802	-	264	1	264	264	-
PT02_g10840	CHR2	67420912	67423558	+	2647	17	164.15	2808	-
PT02_g10841	CHR2	67420941	67421416	-	476	2	199.5	399	-
PT02_g10842	CHR2	67421767	67422644	-	878	3	260.25	777	-
PT02_g10843	CHR2	67423609	67423995	-	387	1	387	387	-
PT02_g10844	CHR2	67424044	67425694	+	1651	5	139.8	699	hypothetical protein L484_002552
PT02_g10845	CHR2	67426162	67429865	-	3704	41	244.19	8628	hypothetical protein JHK86_035158
PT02_g10846	CHR2	67429992	67432314	-	2323	3	199	597	hypothetical protein D0Y65_035487
PT02_g10847	CHR2	67430993	67431553	-	561	1	561	561	-
PT02_g10848	CHR2	67431015	67432061	+	1047	3	495.75	1152	-
PT02_g10849	CHR2	67433065	67433497	+	433	2	151.5	303	-
PT02_g10850	CHR2	67433702	67435815	+	2114	7	150.86	1056	-
PT02_g10851	CHR2	67435866	67436129	-	264	1	264	264	-
PT02_g10852	CHR2	67436239	67436565	+	327	2	103.5	207	-
PT02_g10853	CHR2	67436784	67437657	+	874	3	165	495	-
PT02_g10854	CHR2	67437708	67437971	-	264	1	264	264	-
PT02_g10855	CHR2	67438081	67440725	+	2645	11	123.55	1359	-
PT02_g10856	CHR2	67438322	67438585	-	264	1	264	264	-
PT02_g10857	CHR2	67440776	67441039	-	264	1	264	264	-
PT02_g10858	CHR2	67441187	67445637	+	4451	11	183.06	2034	-
PT02_g10859	CHR2	67442618	67442881	-	264	1	264	264	-
PT02_g10860	CHR2	67445688	67446266	-	579	2	231	462	hypothetical protein GmHk_U060069
PT02_g10861	CHR2	67446786	67447414	+	629	4	150	600	hypothetical protein MTR_0052s0170
PT02_g10862	CHR2	67447446	67447774	+	329	2	129	258	uncharacterized protein LOC111291567
PT02_g10863	CHR2	67447851	67448340	+	490	2	150	300	hypothetical protein KIW84_UN0770
PT02_g10864	CHR2	67448410	67449043	-	634	2	253.5	507	hypothetical protein JHK87_034941
PT02_g10865	CHR2	67449090	67451945	-	2856	23	253.78	5700	hypothetical protein JHK86_035158
PT02_g10866	CHR2	67452072	67452862	-	791	2	321	642	hypothetical protein D0Y65_035487
PT02_g10867	CHR2	67452736	67453026	-	291	1	291	291	-
PT02_g10868	CHR2	67452936	67453556	+	621	2	529.5	1059	-
PT02_g10869	CHR2	67453680	67454154	+	475	2	189	378	-
PT02_g10870	CHR2	67454772	67455204	+	433	2	151.5	303	-
PT02_g10871	CHR2	67455409	67456294	+	886	4	142.5	570	-
PT02_g10872	CHR2	67456345	67456608	-	264	1	264	264	-
PT02_g10873	CHR2	67456718	67459364	+	2647	17	140.14	2379	-
PT02_g10874	CHR2	67456747	67457222	-	476	2	199.5	399	-
PT02_g10875	CHR2	67459415	67459678	-	264	1	264	264	-
PT02_g10876	CHR2	67459788	67460592	+	805	5	157.25	771	-
PT02_g10877	CHR2	67460643	67461221	-	579	2	231	462	hypothetical protein GmHk_U060069
PT02_g10878	CHR2	67461741	67462369	+	629	4	150	600	hypothetical protein MTR_0052s0170
PT02_g10879	CHR2	67462401	67462729	+	329	2	129	258	uncharacterized protein LOC111291567
PT02_g10880	CHR2	67462806	67463295	+	490	2	150	300	hypothetical protein KIW84_UN0770
PT02_g10881	CHR2	67463365	67463998	-	634	2	253.5	507	hypothetical protein JHK87_034941
PT02_g10882	CHR2	67464045	67466900	-	2856	23	253.78	5700	hypothetical protein JHK86_035158
PT02_g10883	CHR2	67467027	67468107	-	1081	4	411	1644	hypothetical protein D0Y65_035487
PT02_g10884	CHR2	67468043	67468543	+	501	2	447	894	-
PT02_g10885	CHR2	67468565	67469044	-	480	1	480	480	-
PT02_g10886	CHR2	67469686	67470118	+	433	2	151.5	303	-
PT02_g10887	CHR2	67470323	67474892	+	4570	10	169.2	1692	-
PT02_g10888	CHR2	67474943	67475521	-	579	2	231	462	hypothetical protein GmHk_U060069
PT02_g10889	CHR2	67475835	67476669	+	835	3	150	450	hypothetical protein Lal_00049258, partial
PT02_g10890	CHR2	67476701	67477029	+	329	2	129	258	uncharacterized protein LOC111291567
PT02_g10891	CHR2	67477106	67477538	+	433	2	121.5	243	hypothetical protein IEQ34_026210
PT02_g10892	CHR2	67477665	67481200	-	3536	19	358.43	6432	hypothetical protein JHK86_035158
PT02_g10893	CHR2	67481327	67482054	-	728	2	289.5	579	hypothetical protein D0Y65_035487
PT02_g10894	CHR2	67481327	67482407	-	1081	4	411	1644	hypothetical protein D0Y65_035487
PT02_g10895	CHR2	67482013	67483946	+	1934	6	522.5	2820	-
PT02_g10896	CHR2	67482965	67483462	-	498	1	498	498	-
PT02_g10897	CHR2	67484064	67484496	+	433	2	151.5	303	-
PT02_g10898	CHR2	67484701	67486200	+	1500	6	149	894	-
PT02_g10899	CHR2	67485023	67485286	-	264	1	264	264	-
PT02_g10900	CHR2	67486251	67486514	-	264	1	264	264	-
PT02_g10901	CHR2	67486624	67491112	+	4489	25	170.58	4377	-
PT02_g10902	CHR2	67486653	67487128	-	476	2	199.5	399	-
PT02_g10903	CHR2	67489935	67490198	-	264	1	264	264	-
PT02_g10904	CHR2	67490308	67490634	+	327	2	103.5	207	-
PT02_g10905	CHR2	67490853	67493249	+	2397	10	132.75	1353	hypothetical protein L484_002552
PT02_g10906	CHR2	67491163	67491549	-	387	1	387	387	-
PT02_g10907	CHR2	67493649	67494518	-	870	3	212	636	hypothetical protein CQW23_34927
PT02_g10908	CHR2	67494565	67497420	-	2856	23	253.78	5700	hypothetical protein JHK86_035158
PT02_g10909	CHR2	67497547	67498627	-	1081	5	371	1935	hypothetical protein D0Y65_035487
PT02_g10910	CHR2	67498500	67499063	+	564	3	486	1458	-
PT02_g10911	CHR2	67499085	67499573	-	489	1	489	489	-
PT02_g10912	CHR2	67499187	67499578	+	392	4	121.5	486	-
PT02_g10913	CHR2	67500176	67500608	+	433	2	151.5	303	-
PT02_g10914	CHR2	67500679	67503542	+	2864	11	132	1452	-
PT02_g10915	CHR2	67501137	67501400	-	264	1	264	264	-
PT02_g10916	CHR2	67502365	67502628	-	264	1	264	264	-
PT02_g10917	CHR2	67503593	67504171	-	579	2	231	462	hypothetical protein GmHk_U060069
PT02_g10918	CHR2	67504691	67505319	+	629	4	150	600	hypothetical protein MTR_0052s0170
PT02_g10919	CHR2	67505351	67505679	+	329	4	121.5	486	uncharacterized protein LOC111291567
PT02_g10920	CHR2	67505756	67506245	+	490	2	150	300	hypothetical protein KIW84_UN0770
PT02_g10921	CHR2	67506315	67506948	-	634	2	253.5	507	hypothetical protein JHK87_034941
PT02_g10922	CHR2	67506995	67509850	-	2856	23	253.78	5700	hypothetical protein JHK86_035158
PT02_g10923	CHR2	67509977	67512397	-	2421	2	409.5	819	hypothetical protein D0Y65_035487
PT02_g10924	CHR2	67510978	67511538	-	561	2	538.5	1077	-
PT02_g10925	CHR2	67511000	67512046	+	1047	3	495.75	1152	-
PT02_g10926	CHR2	67513040	67513472	+	433	2	151.5	303	-
PT02_g10927	CHR2	67513677	67515790	+	2114	8	173.6	1398	-
PT02_g10928	CHR2	67515841	67516419	-	579	2	231	462	hypothetical protein GmHk_U060069
PT02_g10929	CHR2	67516276	67517567	+	1292	5	160	798	hypothetical protein Lal_00049258, partial
PT02_g10930	CHR2	67517599	67517927	+	329	2	129	258	uncharacterized protein LOC111291567
PT02_g10931	CHR2	67518004	67518493	+	490	2	150	300	hypothetical protein KIW84_UN0770
PT02_g10932	CHR2	67518563	67522100	-	3538	15	362.22	4878	hypothetical protein DS421_17g569170
PT02_g10933	CHR2	67522227	67522954	-	728	2	289.5	579	hypothetical protein D0Y65_035487
PT02_g10934	CHR2	67522227	67523451	-	1225	5	461	2205	hypothetical protein D0Y65_035487
PT02_g10935	CHR2	67523243	67524395	+	1153	2	493.5	987	-
PT02_g10936	CHR2	67523765	67524208	-	444	1	444	444	-
PT02_g10937	CHR2	67524993	67525425	+	433	2	151.5	303	-
PT02_g10938	CHR2	67525630	67526515	+	886	3	169	507	-
PT02_g10939	CHR2	67526256	67526651	+	396	2	138	276	-
PT02_g10940	CHR2	67526566	67526829	-	264	1	264	264	-
PT02_g10941	CHR2	67526977	67528357	+	1381	5	175.75	882	-
PT02_g10942	CHR2	67527180	67527443	-	264	1	264	264	-
PT02_g10943	CHR2	67527794	67528057	-	264	1	264	264	-
PT02_g10944	CHR2	67528167	67529585	+	1419	6	126.5	759	-
PT02_g10945	CHR2	67528408	67528671	-	264	1	264	264	-
PT02_g10946	CHR2	67529636	67529899	-	264	1	264	264	-
PT02_g10947	CHR2	67530009	67530335	+	327	2	103.5	207	-
PT02_g10948	CHR2	67530554	67532041	+	1488	4	171.75	687	-
PT02_g10949	CHR2	67532092	67532355	-	264	1	264	264	-
PT02_g10950	CHR2	67532503	67533269	+	767	2	172.5	345	-
PT02_g10951	CHR2	67533320	67533583	-	264	1	264	264	-
PT02_g10952	CHR2	67533731	67534497	+	767	2	172.5	345	-
PT02_g10953	CHR2	67534548	67534811	-	264	1	264	264	-
PT02_g10954	CHR2	67537308	67538795	+	1488	10	153.9	1539	-
PT02_g10955	CHR2	67538846	67539109	-	264	1	264	264	-
PT02_g10956	CHR2	67539002	67539409	+	408	2	150	300	-
PT02_g10957	CHR2	67539460	67540038	-	579	2	231	462	hypothetical protein GmHk_U060069
PT02_g10958	CHR2	67540558	67541186	+	629	2	162	324	hypothetical protein MTR_0052s0170
PT02_g10959	CHR2	67541218	67541546	+	329	2	129	258	uncharacterized protein LOC111291567
PT02_g10960	CHR2	67541623	67542112	+	490	2	150	300	hypothetical protein KIW84_UN0770
PT02_g10961	CHR2	67542182	67542815	-	634	2	253.5	507	hypothetical protein JHK87_034941
PT02_g10962	CHR2	67542862	67545717	-	2856	6	334.5	2007	hypothetical protein JHK86_035158
PT02_g10963	CHR2	67545844	67546820	-	977	3	223	669	hypothetical protein D0Y65_035487
PT02_g10964	CHR2	67546845	67547135	-	291	1	291	291	-
PT02_g10965	CHR2	67547197	67547697	+	501	1	501	501	-
PT02_g10966	CHR2	67547821	67548295	+	475	2	213	426	-
PT02_g10967	CHR2	67548913	67549821	+	909	6	148.88	888	-
PT02_g10968	CHR2	67549872	67550135	-	264	1	264	264	-
PT02_g10969	CHR2	67550245	67551049	+	805	4	122.25	489	-
PT02_g10970	CHR2	67551100	67551363	-	264	1	264	264	-
PT02_g10971	CHR2	67551511	67554733	+	3223	14	176.08	2484	-
PT02_g10972	CHR2	67554784	67555047	-	264	1	264	264	-
PT02_g10973	CHR2	67555220	67556871	+	1652	9	156.38	1383	hypothetical protein L484_002552
PT02_g10974	CHR2	67557339	67561042	-	3704	50	193.01	9258	hypothetical protein JHK86_035158
PT02_g10975	CHR2	67561169	67562145	-	977	3	223	669	hypothetical protein D0Y65_035487
PT02_g10976	CHR2	67562192	67563022	+	831	1	831	831	-
PT02_g10977	CHR2	67563146	67563621	+	476	2	208.5	417	-
PT02_g10978	CHR2	67564239	67564671	+	433	2	151.5	303	-
PT02_g10979	CHR2	67564876	67565283	+	408	2	144	288	-
PT02_g10980	CHR2	67565354	67566374	+	1021	5	120.6	603	-
PT02_g10981	CHR2	67566425	67566688	-	264	1	264	264	-
PT02_g10982	CHR2	67566798	67570671	+	3874	16	129.38	2070	-
PT02_g10983	CHR2	67568266	67568529	-	264	1	264	264	-
PT02_g10984	CHR2	67570722	67570985	-	264	1	264	264	-
PT02_g10985	CHR2	67571124	67571599	-	476	2	199.5	399	-
PT02_g10986	CHR2	67571709	67572513	+	805	3	142	426	-
PT02_g10987	CHR2	67572564	67573142	-	579	2	231	462	hypothetical protein GmHk_U060069
PT02_g10988	CHR2	67573662	67574290	+	629	2	162	324	hypothetical protein MTR_0052s0170
PT02_g10989	CHR2	67574322	67574650	+	329	2	114	228	uncharacterized protein LOC111291567
PT02_g10990	CHR2	67574727	67575216	+	490	2	150	300	hypothetical protein KIW84_UN0770
PT02_g10991	CHR2	67575286	67575919	-	634	2	253.5	507	hypothetical protein JHK87_034941
PT02_g10992	CHR2	67575966	67578822	-	2857	5	418.8	2094	putative uncharacterized protein ART2
PT02_g10993	CHR2	67578949	67579588	-	640	2	220.5	441	hypothetical protein D0Y65_035487
PT02_g10994	CHR2	67579635	67579946	+	312	1	312	312	-
PT02_g10995	CHR2	67580137	67580427	-	291	1	291	291	-
PT02_g10996	CHR2	67580159	67581563	+	1405	4	574.5	2178	-
PT02_g10997	CHR2	67581111	67581518	-	408	1	408	408	-
PT02_g10998	CHR2	67582161	67582593	+	433	2	151.5	303	-
PT02_g10999	CHR2	67582798	67584911	+	2114	8	139.88	1119	-
PT02_g11000	CHR2	67584348	67584611	-	264	1	264	264	-
PT02_g11001	CHR2	67585266	67586139	+	874	3	165	495	-
PT02_g11002	CHR2	67586190	67586453	-	264	1	264	264	-
PT02_g11003	CHR2	67586601	67587367	+	767	2	172.5	345	-
PT02_g11004	CHR2	67586804	67587067	-	264	1	264	264	-
PT02_g11005	CHR2	67587418	67587681	-	264	1	264	264	-
PT02_g11006	CHR2	67587829	67588595	+	767	2	172.5	345	-
PT02_g11007	CHR2	67588646	67588909	-	264	1	264	264	-
PT02_g11008	CHR2	67589048	67589523	-	476	2	199.5	399	-
PT02_g11009	CHR2	67589631	67592276	+	2646	9	136.67	1230	-
PT02_g11010	CHR2	67592327	67592590	-	264	1	264	264	-
PT02_g11011	CHR2	67592941	67593327	-	387	1	387	387	-
PT02_g11012	CHR2	67594009	67595027	+	1019	11	142.58	1527	hypothetical protein L484_002552
PT02_g11013	CHR2	67595104	67595593	+	490	2	150	300	hypothetical protein KIW84_UN0770
PT02_g11014	CHR2	67595663	67596942	-	1280	4	376.5	1506	hypothetical protein Lal_00031678
PT02_g11015	CHR2	67596990	67597431	-	442	2	133.5	267	hypothetical protein L1887_42912
PT02_g11016	CHR2	67597477	67599197	-	1721	13	230.8	2979	hypothetical protein L2E82_53258
PT02_g11017	CHR2	67600010	67600447	+	438	2	415.5	831	-
PT02_g11018	CHR2	67600469	67600978	-	510	1	510	510	-
PT02_g11019	CHR2	67601670	67602243	+	574	2	186	372	-
PT02_g11020	CHR2	67602307	67603804	+	1498	8	148.25	1179	-
PT02_g11021	CHR2	67603855	67604118	-	264	1	264	264	-
PT02_g11022	CHR2	67604228	67604554	+	327	2	103.5	207	-
PT02_g11023	CHR2	67604759	67605644	+	886	5	170.75	852	-
PT02_g11024	CHR2	67605695	67605958	-	264	1	264	264	-
PT02_g11025	CHR2	67606019	67606423	-	405	1	405	405	-
PT02_g11026	CHR2	67606518	67607003	-	486	2	463.5	927	-
PT02_g11027	CHR2	67607002	67607511	+	510	1	510	510	-
PT02_g11028	CHR2	67607096	67608549	+	1454	2	216	432	hypothetical protein D0Y65_035487
PT02_g11029	CHR2	67608676	67612379	+	3704	31	308.62	8157	hypothetical protein JHK86_035158
PT02_g11030	CHR2	67612281	67612770	-	490	2	150	300	hypothetical protein KIW84_UN0770
PT02_g11031	CHR2	67612847	67614195	-	1349	3	164	492	hypothetical protein L484_002552
PT02_g11032	CHR2	67614239	67615138	+	900	8	219	1659	-
PT02_g11033	CHR2	67615343	67616228	+	886	3	169	507	-
PT02_g11034	CHR2	67616279	67616542	-	264	1	264	264	-
PT02_g11035	CHR2	67616652	67618682	+	2031	8	129	1032	-
PT02_g11036	CHR2	67618733	67618996	-	264	1	264	264	-
PT02_g11037	CHR2	67619135	67619625	-	491	2	207	414	-
PT02_g11038	CHR2	67619648	67620223	-	576	2	223.5	447	-
PT02_g11039	CHR2	67620371	67622363	+	1993	13	145.93	1887	-
PT02_g11040	CHR2	67620574	67620852	-	279	1	279	279	-
PT02_g11041	CHR2	67622414	67622677	-	264	1	264	264	-
PT02_g11042	CHR2	67622787	67624205	+	1419	7	127.38	897	-
PT02_g11043	CHR2	67624256	67624534	-	279	1	279	279	-
PT02_g11044	CHR2	67624628	67627274	+	2647	26	129.24	3303	-
PT02_g11045	CHR2	67625483	67625746	-	264	1	264	264	-
PT02_g11046	CHR2	67627325	67627603	-	279	1	279	279	-
PT02_g11047	CHR2	67627735	67629729	+	1995	7	136.71	957	-
PT02_g11048	CHR2	67629780	67630043	-	264	1	264	264	-
PT02_g11049	CHR2	67630153	67633413	+	3261	10	142.2	1422	-
PT02_g11050	CHR2	67631622	67631885	-	264	1	264	264	-
PT02_g11051	CHR2	67633464	67633727	-	264	1	264	264	-
PT02_g11052	CHR2	67633837	67634641	+	805	3	142	426	-
PT02_g11053	CHR2	67634692	67635078	-	387	1	387	387	-
PT02_g11054	CHR2	67635127	67636778	+	1652	5	139.8	699	hypothetical protein L484_002552
PT02_g11055	CHR2	67636855	67637344	+	490	3	116	348	hypothetical protein KIW84_UN0770
PT02_g11056	CHR2	67637414	67640949	-	3536	37	267.06	8865	hypothetical protein JHK86_035158
PT02_g11057	CHR2	67641076	67642529	-	1454	2	216	432	hypothetical protein D0Y65_035487
PT02_g11058	CHR2	67642114	67642623	-	510	1	510	510	-
PT02_g11059	CHR2	67642622	67643107	+	486	2	463.5	927	-
PT02_g11060	CHR2	67643202	67644810	+	1609	2	445.5	891	-
PT02_g11061	CHR2	67644881	67645286	+	406	2	142.5	285	-
PT02_g11062	CHR2	67645337	67645600	-	264	1	264	264	-
PT02_g11063	CHR2	67645708	67647126	+	1419	7	166.75	1155	-
PT02_g11064	CHR2	67645737	67646212	-	476	2	199.5	399	-
PT02_g11065	CHR2	67646351	67646826	-	476	2	195	390	-
PT02_g11066	CHR2	67647177	67647455	-	279	1	279	279	-
PT02_g11067	CHR2	67647578	67648053	-	476	2	199.5	399	-
PT02_g11068	CHR2	67647587	67649580	+	1994	7	142.71	999	-
PT02_g11069	CHR2	67648192	67648666	-	475	2	195	390	-
PT02_g11070	CHR2	67649934	67650807	+	874	3	165	495	-
PT02_g11071	CHR2	67650858	67651436	-	579	2	231	462	hypothetical protein GmHk_U060069
PT02_g11072	CHR2	67651956	67652584	+	629	2	162	324	hypothetical protein MTR_0052s0170
PT02_g11073	CHR2	67652616	67652944	+	329	2	129	258	uncharacterized protein LOC111291567
PT02_g11074	CHR2	67653021	67653510	+	490	2	150	300	hypothetical protein KIW84_UN0770
PT02_g11075	CHR2	67653580	67654213	-	634	2	253.5	507	hypothetical protein JHK87_034941
PT02_g11076	CHR2	67654260	67656749	-	2490	5	381	1905	hypothetical protein JHK86_035158
PT02_g11077	CHR2	67654606	67655016	-	411	1	411	411	hypothetical protein DEO72_LG4g353
PT02_g11078	CHR2	67656876	67657889	-	1014	4	156.75	627	hypothetical protein D0Y65_035487
PT02_g11079	CHR2	67657914	67658423	-	510	1	510	510	-
PT02_g11080	CHR2	67658467	67658907	+	441	1	441	441	-
PT02_g11081	CHR2	67659197	67659583	+	387	1	387	387	-
PT02_g11082	CHR2	67660201	67660633	+	433	2	151.5	303	-
PT02_g11083	CHR2	67660838	67661723	+	886	4	142.5	570	-
PT02_g11084	CHR2	67661930	67663565	+	1636	7	130.29	912	-
PT02_g11085	CHR2	67663616	67663879	-	264	1	264	264	-
PT02_g11086	CHR2	67664027	67664793	+	767	2	172.5	345	-
PT02_g11087	CHR2	67664844	67665422	-	579	2	231	462	hypothetical protein GmHk_U060069
PT02_g11088	CHR2	67665942	67666568	+	627	4	150	600	hypothetical protein L1887_59724
PT02_g11089	CHR2	67666600	67666928	+	329	2	129	258	uncharacterized protein LOC111291567
PT02_g11090	CHR2	67667005	67667494	+	490	2	150	300	hypothetical protein KIW84_UN0770
PT02_g11091	CHR2	67667564	67668197	-	634	2	253.5	507	hypothetical protein JHK87_034941
PT02_g11092	CHR2	67668244	67671099	-	2856	6	334.5	2007	hypothetical protein JHK86_035158
PT02_g11093	CHR2	67671226	67672618	-	1393	2	279	558	hypothetical protein D0Y65_035487
PT02_g11094	CHR2	67672662	67673282	+	621	3	277.5	810	-
PT02_g11095	CHR2	67673083	67673523	-	441	1	441	441	-
PT02_g11096	CHR2	67674116	67674548	+	433	2	151.5	303	-
PT02_g11097	CHR2	67674463	67674726	-	264	1	264	264	-
PT02_g11098	CHR2	67674753	67675160	+	408	4	123.75	495	-
PT02_g11099	CHR2	67675379	67676252	+	874	3	165	495	-
PT02_g11100	CHR2	67676303	67676566	-	264	1	264	264	-
PT02_g11101	CHR2	67676712	67679934	+	3223	10	147.3	1473	-
PT02_g11102	CHR2	67678143	67678406	-	264	1	264	264	-
PT02_g11103	CHR2	67679985	67680248	-	264	1	264	264	-
PT02_g11104	CHR2	67680387	67680862	-	476	2	195	390	-
PT02_g11105	CHR2	67681010	67681776	+	767	2	172.5	345	-
PT02_g11106	CHR2	67681827	67682090	-	264	1	264	264	-
PT02_g11107	CHR2	67681827	67682405	-	579	2	231	462	hypothetical protein GmHk_U060069
PT02_g11108	CHR2	67682925	67683553	+	629	2	162	324	hypothetical protein MTR_0052s0170
PT02_g11109	CHR2	67683585	67683913	+	329	2	129	258	uncharacterized protein LOC111291567
PT02_g11110	CHR2	67683990	67684479	+	490	2	150	300	hypothetical protein KIW84_UN0770
PT02_g11111	CHR2	67684381	67685182	-	802	5	227.25	1110	hypothetical protein CQW23_34927
PT02_g11112	CHR2	67685229	67685984	-	756	1	756	756	putative Senescence-associated protein
PT02_g11113	CHR2	67686012	67687294	-	1283	4	177	708	hypothetical protein CQW23_33845
PT02_g11114	CHR2	67687329	67688083	-	755	2	285	570	hypothetical protein HanOQP8_Chr00c617g0844811
PT02_g11115	CHR2	67687705	67688083	-	379	2	133.5	267	Uncharacterized protein ART2, partial
PT02_g11116	CHR2	67688210	67689374	-	1165	4	192	768	hypothetical protein D0Y65_035487
PT02_g11117	CHR2	67689427	67690077	-	651	1	651	651	-
PT02_g11118	CHR2	67690218	67691677	+	1460	3	209	627	-
PT02_g11119	CHR2	67691882	67692765	+	884	3	166	498	-
PT02_g11120	CHR2	67692816	67693079	-	264	1	264	264	-
PT02_g11121	CHR2	67693227	67695833	+	2607	8	142.88	1143	-
PT02_g11122	CHR2	67693430	67693693	-	264	1	264	264	-
PT02_g11123	CHR2	67694044	67694322	-	279	1	279	279	-
PT02_g11124	CHR2	67695884	67696147	-	264	1	264	264	-
PT02_g11125	CHR2	67696257	67697675	+	1419	7	127.38	897	-
PT02_g11126	CHR2	67697882	67699517	+	1636	7	130.29	912	-
PT02_g11127	CHR2	67699568	67699831	-	264	1	264	264	-
PT02_g11128	CHR2	67699941	67703201	+	3261	30	133.5	3993	-
PT02_g11129	CHR2	67699970	67700445	-	476	2	199.5	399	-
PT02_g11130	CHR2	67703252	67703515	-	264	1	264	264	-
PT02_g11131	CHR2	67703625	67704429	+	805	5	157.25	771	-
PT02_g11132	CHR2	67704480	67705058	-	579	4	166.5	666	hypothetical protein GmHk_U060069
PT02_g11133	CHR2	67705578	67706204	+	627	2	162	324	hypothetical protein L1887_59724
PT02_g11134	CHR2	67706236	67706564	+	329	2	129	258	uncharacterized protein LOC111291567
PT02_g11135	CHR2	67706641	67707130	+	490	5	115	540	hypothetical protein KIW84_UN0770
PT02_g11136	CHR2	67706964	67707833	-	870	5	232.75	1143	hypothetical protein CQW23_34927
PT02_g11137	CHR2	67707880	67709946	-	2067	4	373.5	1494	hypothetical protein JHK86_035158
PT02_g11138	CHR2	67710158	67710735	-	578	2	246	492	Uncharacterized protein ART2, partial
PT02_g11139	CHR2	67710862	67711839	-	978	3	235	705	hypothetical protein D0Y65_035487
PT02_g11140	CHR2	67711892	67712578	-	687	1	687	687	-
PT02_g11141	CHR2	67712736	67713226	-	491	2	211.5	423	-
PT02_g11142	CHR2	67712738	67713165	+	428	2	177	354	-
PT02_g11143	CHR2	67713762	67714194	+	433	2	151.5	303	-
PT02_g11144	CHR2	67714399	67715284	+	886	5	156.5	795	-
PT02_g11145	CHR2	67714831	67715407	-	577	2	187.5	375	-
PT02_g11146	CHR2	67715335	67715598	-	264	1	264	264	-
PT02_g11147	CHR2	67715491	67716512	+	1022	5	157	792	-
PT02_g11148	CHR2	67715949	67716212	-	264	1	264	264	-
PT02_g11149	CHR2	67716563	67716826	-	264	1	264	264	-
PT02_g11150	CHR2	67716936	67718354	+	1419	5	130.2	651	-
PT02_g11151	CHR2	67718405	67718668	-	264	1	264	264	-
PT02_g11152	CHR2	67718561	67718968	+	408	2	150	300	-
PT02_g11153	CHR2	67719019	67719405	-	387	1	387	387	-
PT02_g11154	CHR2	67719019	67719597	-	579	2	231	462	hypothetical protein GmHk_U060069
PT02_g11155	CHR2	67720117	67720745	+	629	2	162	324	hypothetical protein MTR_0052s0170
PT02_g11156	CHR2	67720777	67721105	+	329	2	129	258	uncharacterized protein LOC111291567
PT02_g11157	CHR2	67721182	67721671	+	490	2	150	300	hypothetical protein KIW84_UN0770
PT02_g11158	CHR2	67721741	67722052	-	312	1	312	312	hypothetical protein QL285_098063
PT02_g11159	CHR2	67721741	67722374	-	634	2	253.5	507	hypothetical protein JHK87_034941
PT02_g11160	CHR2	67722280	67722781	+	502	2	181.5	363	hypothetical protein VIGAN_UM104000, partial
PT02_g11161	CHR2	67722421	67724487	-	2067	4	373.5	1494	hypothetical protein JHK86_035158
PT02_g11162	CHR2	67724898	67725276	-	379	2	133.5	267	Uncharacterized protein ART2, partial
PT02_g11163	CHR2	67725403	67726982	-	1580	2	279	558	hypothetical protein D0Y65_035487
PT02_g11164	CHR2	67726126	67726398	+	273	1	273	273	-
PT02_g11165	CHR2	67727026	67727466	+	441	3	313	939	-
PT02_g11166	CHR2	67727561	67728486	+	926	3	151	453	-
PT02_g11167	CHR2	67728604	67729036	+	433	2	151.5	303	-
PT02_g11168	CHR2	67729241	67729648	+	408	2	144	288	-
PT02_g11169	CHR2	67729719	67730260	+	542	4	143.25	573	-
PT02_g11170	CHR2	67730479	67733194	+	2716	9	144.33	1299	-
PT02_g11171	CHR2	67730789	67731052	-	264	1	264	264	-
PT02_g11172	CHR2	67731403	67731666	-	264	1	264	264	-
PT02_g11173	CHR2	67733245	67733508	-	264	1	264	264	-
PT02_g11174	CHR2	67733656	67735650	+	1995	8	175.75	1419	-
PT02_g11175	CHR2	67734473	67734736	-	264	1	264	264	-
PT02_g11176	CHR2	67735701	67736279	-	579	4	166.5	666	hypothetical protein GmHk_U060069
PT02_g11177	CHR2	67736799	67737427	+	629	2	162	324	hypothetical protein MTR_0052s0170
PT02_g11178	CHR2	67737459	67738353	+	895	3	114	342	hypothetical protein L1887_40849
PT02_g11179	CHR2	67738423	67739056	-	634	2	253.5	507	hypothetical protein JHK87_034941
PT02_g11180	CHR2	67739103	67741958	-	2856	6	334.5	2007	hypothetical protein JHK86_035158
PT02_g11181	CHR2	67742085	67743098	-	1014	4	156.75	627	hypothetical protein D0Y65_035487
PT02_g11182	CHR2	67743123	67743506	-	384	1	384	384	-
PT02_g11183	CHR2	67743302	67743664	-	363	1	363	363	-
PT02_g11184	CHR2	67743663	67743950	+	288	2	265.5	531	-
PT02_g11185	CHR2	67744188	67744406	+	219	1	219	219	-
PT02_g11186	CHR2	67744490	67744693	+	204	1	204	204	-
PT02_g11187	CHR2	67745311	67746355	+	1045	8	147.25	1176	-
PT02_g11188	CHR2	67746270	67746533	-	264	1	264	264	-
PT02_g11189	CHR2	67746641	67747445	+	805	5	157.25	771	-
PT02_g11190	CHR2	67746670	67747145	-	476	2	199.5	399	-
PT02_g11191	CHR2	67747496	67747882	-	387	1	387	387	-
PT02_g11192	CHR2	67747931	67749582	+	1652	7	163	1146	hypothetical protein L484_002552
PT02_g11193	CHR2	67749659	67750148	+	490	2	150	300	hypothetical protein KIW84_UN0770
PT02_g11194	CHR2	67750218	67750851	-	634	2	253.5	507	hypothetical protein JHK87_034941
PT02_g11195	CHR2	67750898	67753753	-	2856	6	334.5	2007	hypothetical protein JHK86_035158
PT02_g11196	CHR2	67752739	67753296	+	558	3	123	369	putative uncharacterized protein ART2
PT02_g11197	CHR2	67753880	67754893	-	1014	4	156.75	627	hypothetical protein D0Y65_035487
PT02_g11198	CHR2	67754918	67755301	-	384	1	384	384	-
PT02_g11199	CHR2	67755097	67755459	-	363	1	363	363	-
PT02_g11200	CHR2	67755458	67755745	+	288	2	265.5	531	-
PT02_g11201	CHR2	67755981	67756291	-	311	2	126	252	-
PT02_g11202	CHR2	67756869	67757454	+	586	3	112	336	-
PT02_g11203	CHR2	67757659	67759158	+	1500	4	174.75	699	-
PT02_g11204	CHR2	67758595	67758858	-	264	1	264	264	-
PT02_g11205	CHR2	67759209	67759472	-	264	1	264	264	-
PT02_g11206	CHR2	67759620	67761614	+	1995	7	136.71	957	-
PT02_g11207	CHR2	67761665	67761928	-	264	1	264	264	-
PT02_g11208	CHR2	67762038	67762364	+	327	2	103.5	207	-
PT02_g11209	CHR2	67762076	67762842	+	767	2	172.5	345	-
PT02_g11210	CHR2	67762893	67763471	-	579	4	166.5	666	hypothetical protein GmHk_U060069
PT02_g11211	CHR2	67763991	67764619	+	629	2	162	324	hypothetical protein MTR_0052s0170
PT02_g11212	CHR2	67764651	67764979	+	329	2	129	258	uncharacterized protein LOC111291567
PT02_g11213	CHR2	67765056	67765545	+	490	2	150	300	hypothetical protein KIW84_UN0770
PT02_g11214	CHR2	67765615	67766248	-	634	2	253.5	507	hypothetical protein JHK87_034941
PT02_g11215	CHR2	67766295	67769150	-	2856	6	334.5	2007	hypothetical protein JHK86_035158
PT02_g11216	CHR2	67768168	67768693	+	526	3	78	234	putative uncharacterized protein ART2
PT02_g11217	CHR2	67769276	67770250	-	975	4	161.25	645	hypothetical protein D0Y65_035487
PT02_g11218	CHR2	67770314	67770697	-	384	1	384	384	-
PT02_g11219	CHR2	67770493	67770855	-	363	1	363	363	-
PT02_g11220	CHR2	67770854	67771249	+	396	2	373.5	747	-
PT02_g11221	CHR2	67771606	67771917	+	312	1	312	312	-
PT02_g11222	CHR2	67772515	67772947	+	433	2	151.5	303	-
PT02_g11223	CHR2	67772862	67773125	-	264	1	264	264	-
PT02_g11224	CHR2	67773152	67774651	+	1500	6	149	894	-
PT02_g11225	CHR2	67774768	67775076	-	309	2	115.5	231	-
PT02_g11226	CHR2	67774858	67775879	+	1022	7	154.67	1092	-
PT02_g11227	CHR2	67775316	67775579	-	264	1	264	264	-
PT02_g11228	CHR2	67775689	67776015	+	327	2	103.5	207	-
PT02_g11229	CHR2	67775930	67776316	-	387	1	387	387	-
PT02_g11230	CHR2	67777028	67778016	+	989	11	139.25	1497	hypothetical protein L484_002552
PT02_g11231	CHR2	67778093	67778582	+	490	2	150	300	hypothetical protein KIW84_UN0770
PT02_g11232	CHR2	67778484	67782187	-	3704	40	248.73	9510	hypothetical protein JHK86_035158
PT02_g11233	CHR2	67781173	67781730	+	558	3	123	369	putative uncharacterized protein ART2
PT02_g11234	CHR2	67782314	67783891	-	1578	2	279	558	hypothetical protein D0Y65_035487
PT02_g11235	CHR2	67783935	67784375	+	441	1	441	441	-
PT02_g11236	CHR2	67784470	67785480	+	1011	2	316.5	633	-
PT02_g11237	CHR2	67785599	67786031	+	433	2	151.5	303	-
PT02_g11238	CHR2	67786236	67787120	+	885	3	183	549	-
PT02_g11239	CHR2	67787171	67787434	-	264	1	264	264	-
PT02_g11240	CHR2	67787573	67788048	-	476	2	199.5	399	-
PT02_g11241	CHR2	67787582	67790804	+	3223	16	150.87	2364	-
PT02_g11242	CHR2	67790241	67790504	-	264	1	264	264	-
PT02_g11243	CHR2	67790614	67791418	+	805	3	142	426	-
PT02_g11244	CHR2	67791469	67792047	-	579	2	231	462	hypothetical protein GmHk_U060069
PT02_g11245	CHR2	67792567	67793195	+	629	2	162	324	hypothetical protein MTR_0052s0170
PT02_g11246	CHR2	67793227	67793555	+	329	4	121.5	486	uncharacterized protein LOC111291567
PT02_g11247	CHR2	67793632	67794121	+	490	2	150	300	hypothetical protein KIW84_UN0770
PT02_g11248	CHR2	67794191	67794824	-	634	2	253.5	507	hypothetical protein JHK87_034941
PT02_g11249	CHR2	67794871	67796356	-	1486	3	357.75	1227	hypothetical protein JHK84_035408
PT02_g11250	CHR2	67796512	67797726	-	1215	5	284.5	1455	hypothetical protein L2E82_53077
PT02_g11251	CHR2	67797853	67799282	-	1430	2	279	558	hypothetical protein D0Y65_035487
PT02_g11252	CHR2	67799326	67799990	+	665	4	284.25	1137	-
PT02_g11253	CHR2	67799859	67800275	-	417	1	417	417	-
PT02_g11254	CHR2	67800027	67800320	+	294	1	294	294	-
PT02_g11255	CHR2	67800918	67801350	+	433	2	151.5	303	-
PT02_g11256	CHR2	67801555	67803054	+	1500	6	149	894	-
PT02_g11257	CHR2	67803105	67803368	-	264	1	264	264	-
PT02_g11258	CHR2	67803507	67803982	-	476	2	199.5	399	-
PT02_g11259	CHR2	67803516	67804282	+	767	2	172.5	345	-
PT02_g11260	CHR2	67804092	67804418	+	327	2	103.5	207	-
PT02_g11261	CHR2	67804333	67804911	-	579	2	231	462	hypothetical protein GmHk_U060069
PT02_g11262	CHR2	67805431	67806059	+	629	2	162	324	hypothetical protein MTR_0052s0170
PT02_g11263	CHR2	67806091	67806419	+	329	2	129	258	uncharacterized protein LOC111291567
PT02_g11264	CHR2	67806496	67806985	+	490	2	150	300	hypothetical protein KIW84_UN0770
PT02_g11265	CHR2	67807055	67807688	-	634	2	253.5	507	hypothetical protein JHK87_034941
PT02_g11266	CHR2	67807735	67810590	-	2856	6	334.5	2007	hypothetical protein JHK86_035158
PT02_g11267	CHR2	67809017	67809220	-	204	1	204	204	unknown
PT02_g11268	CHR2	67810717	67812146	-	1430	3	151	453	hypothetical protein D0Y65_035487
PT02_g11269	CHR2	67812190	67812848	+	659	2	294	588	-
PT02_g11270	CHR2	67812922	67813224	+	303	1	303	303	-
PT02_g11271	CHR2	67813822	67814254	+	433	2	151.5	303	-
PT02_g11272	CHR2	67814325	67815958	+	1634	7	128.14	897	-
PT02_g11273	CHR2	67816009	67816272	-	264	1	264	264	-
PT02_g11274	CHR2	67816411	67816886	-	476	2	199.5	399	-
PT02_g11275	CHR2	67816420	67817186	+	767	2	172.5	345	-
PT02_g11276	CHR2	67816996	67817322	+	327	2	103.5	207	-
PT02_g11277	CHR2	67817237	67817815	-	579	2	231	462	hypothetical protein GmHk_U060069
PT02_g11278	CHR2	67818335	67818963	+	629	2	162	324	hypothetical protein MTR_0052s0170
PT02_g11279	CHR2	67818995	67819323	+	329	2	129	258	uncharacterized protein LOC111291567
PT02_g11280	CHR2	67819400	67819889	+	490	2	150	300	hypothetical protein KIW84_UN0770
PT02_g11281	CHR2	67819959	67820592	-	634	2	253.5	507	hypothetical protein JHK87_034941
PT02_g11282	CHR2	67820639	67823494	-	2856	8	293.25	2517	hypothetical protein JHK86_035158
PT02_g11283	CHR2	67823621	67824482	-	862	3	208	624	hypothetical protein D0Y65_035487
PT02_g11284	CHR2	67824238	67824510	+	273	1	273	273	-
PT02_g11285	CHR2	67824657	67825166	-	510	1	510	510	-
PT02_g11286	CHR2	67825242	67825682	+	441	1	441	441	-
PT02_g11287	CHR2	67825777	67827270	+	1494	3	217	651	-
PT02_g11288	CHR2	67827475	67827882	+	408	2	144	288	-
PT02_g11289	CHR2	67829023	67829286	-	264	1	264	264	-
PT02_g11290	CHR2	67829396	67829722	+	327	2	103.5	207	-
PT02_g11291	CHR2	67829927	67832652	+	2726	28	141.39	3921	-
PT02_g11292	CHR2	67831475	67831738	-	264	1	264	264	-
PT02_g11293	CHR2	67832703	67832966	-	264	1	264	264	-
PT02_g11294	CHR2	67833076	67833880	+	805	5	157.25	771	-
PT02_g11295	CHR2	67833933	67836271	+	2339	5	109.8	549	hypothetical protein Lal_00049258, partial
PT02_g11296	CHR2	67836303	67836631	+	329	2	129	258	uncharacterized protein LOC111291567
PT02_g11297	CHR2	67837031	67837900	-	870	3	212	636	hypothetical protein CQW23_34927
PT02_g11298	CHR2	67837947	67838546	-	600	1	600	600	PREDICTED: uncharacterized protein LOC109326318
PT02_g11299	CHR2	67837947	67839432	-	1486	2	511.5	1023	hypothetical protein JHK84_035408
PT02_g11300	CHR2	67837947	67839749	-	1803	4	307.5	1230	hypothetical protein JHK86_035158
PT02_g11301	CHR2	67839064	67840085	+	1022	4	184.5	738	atp synthase subunit beta
PT02_g11302	CHR2	67839588	67840802	-	1215	4	360	1440	hypothetical protein L2E82_53077
PT02_g11303	CHR2	67840929	67842508	-	1580	2	279	558	hypothetical protein D0Y65_035487
PT02_g11304	CHR2	67841652	67841924	+	273	1	273	273	-
PT02_g11305	CHR2	67842552	67842992	+	441	1	441	441	-
PT02_g11306	CHR2	67843087	67843644	+	558	1	558	558	-
PT02_g11307	CHR2	67844261	67844693	+	433	2	151.5	303	-
PT02_g11308	CHR2	67844764	67846399	+	1636	6	141.5	849	-
PT02_g11309	CHR2	67845222	67845485	-	264	1	264	264	-
PT02_g11310	CHR2	67846450	67846836	-	387	1	387	387	-
PT02_g11311	CHR2	67846450	67847028	-	579	2	231	462	hypothetical protein GmHk_U060069
PT02_g11312	CHR2	67847548	67848176	+	629	2	162	324	hypothetical protein MTR_0052s0170
PT02_g11313	CHR2	67848208	67848536	+	329	2	129	258	uncharacterized protein LOC111291567
PT02_g11314	CHR2	67849004	67852707	-	3704	7	309.86	2169	hypothetical protein JHK86_035158
PT02_g11315	CHR2	67852834	67854413	-	1580	2	279	558	hypothetical protein D0Y65_035487
PT02_g11316	CHR2	67854457	67856305	+	1849	4	231	924	-
PT02_g11317	CHR2	67856511	67858010	+	1500	6	149	894	-
PT02_g11318	CHR2	67858061	67858324	-	264	1	264	264	-
PT02_g11319	CHR2	67858434	67859852	+	1419	12	147.17	1695	-
PT02_g11320	CHR2	67859903	67860481	-	579	2	231	462	hypothetical protein GmHk_U060069
PT02_g11321	CHR2	67861001	67861629	+	629	2	162	324	hypothetical protein MTR_0052s0170
PT02_g11322	CHR2	67861661	67861989	+	329	2	129	258	uncharacterized protein LOC111291567
PT02_g11323	CHR2	67862066	67862555	+	490	2	150	300	hypothetical protein KIW84_UN0770
PT02_g11324	CHR2	67862625	67863258	-	634	2	253.5	507	hypothetical protein JHK87_034941
PT02_g11325	CHR2	67863305	67864790	-	1486	2	511.5	1023	hypothetical protein JHK84_035408
PT02_g11326	CHR2	67864946	67866160	-	1215	6	322	1932	hypothetical protein L2E82_53077
PT02_g11327	CHR2	67866287	67867866	-	1580	2	279	558	hypothetical protein D0Y65_035487
PT02_g11328	CHR2	67867010	67867282	+	273	1	273	273	-
PT02_g11329	CHR2	67867910	67868350	+	441	1	441	441	-
PT02_g11330	CHR2	67868445	67868738	+	294	1	294	294	-
PT02_g11331	CHR2	67868814	67870253	+	1440	7	174.5	1209	-
PT02_g11332	CHR2	67870315	67870710	+	396	2	138	276	-
PT02_g11333	CHR2	67870781	67871188	+	408	2	150	300	-
PT02_g11334	CHR2	67871239	67871502	-	264	1	264	264	-
PT02_g11335	CHR2	67871641	67871856	-	216	1	216	216	-
PT02_g11336	CHR2	67871650	67873030	+	1381	4	142.5	570	-
PT02_g11337	CHR2	67873081	67873344	-	264	1	264	264	-
PT02_g11338	CHR2	67873454	67876100	+	2647	12	124.5	1557	-
PT02_g11339	CHR2	67873483	67873958	-	476	2	199.5	399	-
PT02_g11340	CHR2	67876151	67876729	-	579	2	231	462	hypothetical protein GmHk_U060069
PT02_g11341	CHR2	67877249	67877877	+	629	2	162	324	hypothetical protein MTR_0052s0170
PT02_g11342	CHR2	67877909	67878237	+	329	2	129	258	uncharacterized protein LOC111291567
PT02_g11343	CHR2	67878314	67878803	+	490	2	150	300	hypothetical protein KIW84_UN0770
PT02_g11344	CHR2	67878899	67879507	-	609	2	259.5	519	hypothetical protein JHK87_034941
PT02_g11345	CHR2	67879554	67881039	-	1486	2	511.5	1023	hypothetical protein JHK84_035408
PT02_g11346	CHR2	67881204	67882409	-	1206	6	320.5	1923	hypothetical protein L2E82_53077
PT02_g11347	CHR2	67882536	67884115	-	1580	2	279	558	hypothetical protein D0Y65_035487
PT02_g11348	CHR2	67883259	67883531	+	273	1	273	273	-
PT02_g11349	CHR2	67884159	67884599	+	441	1	441	441	-
PT02_g11350	CHR2	67884694	67884987	+	294	1	294	294	-
PT02_g11351	CHR2	67885063	67886314	+	1252	3	136	408	-
PT02_g11352	CHR2	67886385	67886926	+	542	4	140.25	561	-
PT02_g11353	CHR2	67886997	67888632	+	1636	7	129	903	-
PT02_g11354	CHR2	67888683	67888946	-	264	1	264	264	-
PT02_g11355	CHR2	67889056	67889860	+	805	7	139.33	978	-
PT02_g11356	CHR2	67889085	67889560	-	476	2	199.5	399	-
PT02_g11357	CHR2	67889670	67889996	+	327	2	103.5	207	-
PT02_g11358	CHR2	67889911	67890297	-	387	1	387	387	-
PT02_g11359	CHR2	67889911	67890489	-	579	2	231	462	hypothetical protein GmHk_U060069
PT02_g11360	CHR2	67891009	67891637	+	629	2	162	324	hypothetical protein MTR_0052s0170
PT02_g11361	CHR2	67891669	67891997	+	329	2	129	258	uncharacterized protein LOC111291567
PT02_g11362	CHR2	67892074	67892563	+	490	2	150	300	hypothetical protein KIW84_UN0770
PT02_g11363	CHR2	67892633	67893266	-	634	2	253.5	507	hypothetical protein JHK87_034941
PT02_g11364	CHR2	67892895	67893673	+	779	3	179	537	hypothetical protein VIGAN_UM104000, partial
PT02_g11365	CHR2	67893313	67896168	-	2856	6	334.5	2007	hypothetical protein JHK86_035158
PT02_g11366	CHR2	67895154	67895711	+	558	3	123	369	putative uncharacterized protein ART2
PT02_g11367	CHR2	67896295	67897874	-	1580	2	279	558	hypothetical protein D0Y65_035487
PT02_g11368	CHR2	67897018	67897290	+	273	1	273	273	-
PT02_g11369	CHR2	67897621	67898223	+	603	2	454.5	909	-
PT02_g11370	CHR2	67898379	67898954	+	576	1	576	576	-
PT02_g11371	CHR2	67899572	67900004	+	433	2	151.5	303	-
PT02_g11372	CHR2	67900209	67900616	+	408	2	144	288	-
PT02_g11373	CHR2	67900835	67901708	+	874	3	165	495	-
PT02_g11374	CHR2	67901759	67902022	-	264	1	264	264	-
PT02_g11375	CHR2	67902132	67903072	+	941	5	108	540	-
PT02_g11376	CHR2	67902170	67902936	+	767	2	172.5	345	-
PT02_g11377	CHR2	67902987	67903250	-	264	1	264	264	-
PT02_g11378	CHR2	67903360	67906619	+	3260	12	133.75	1605	-
PT02_g11379	CHR2	67903389	67903864	-	476	2	199.5	399	-
PT02_g11380	CHR2	67906670	67906933	-	264	1	264	264	-
PT02_g11381	CHR2	67907043	67909689	+	2647	17	139.21	2364	-
PT02_g11382	CHR2	67909740	67910003	-	264	1	264	264	-
PT02_g11383	CHR2	67910113	67910917	+	805	5	157.25	771	-
PT02_g11384	CHR2	67910968	67911546	-	579	2	231	462	hypothetical protein GmHk_U060069
PT02_g11385	CHR2	67912066	67912694	+	629	2	162	324	hypothetical protein MTR_0052s0170
PT02_g11386	CHR2	67912726	67913054	+	329	2	129	258	uncharacterized protein LOC111291567
PT02_g11387	CHR2	67913131	67913620	+	490	2	150	300	hypothetical protein KIW84_UN0770
PT02_g11388	CHR2	67913690	67914323	-	634	2	253.5	507	hypothetical protein JHK87_034941
PT02_g11389	CHR2	67914370	67914969	-	600	1	600	600	PREDICTED: uncharacterized protein LOC109326318
PT02_g11390	CHR2	67915017	67917225	-	2209	6	226	1356	hypothetical protein L2E82_53258
PT02_g11391	CHR2	67916211	67916768	+	558	3	123	369	putative uncharacterized protein ART2
PT02_g11392	CHR2	67917352	67918744	-	1393	2	279	558	hypothetical protein D0Y65_035487
PT02_g11393	CHR2	67917888	67918160	+	273	1	273	273	-
PT02_g11394	CHR2	67918788	67919228	+	441	1	441	441	-
PT02_g11395	CHR2	67919419	67919829	+	411	1	411	411	-
PT02_g11396	CHR2	67920447	67920879	+	433	2	151.5	303	-
PT02_g11397	CHR2	67921084	67923197	+	2114	5	178.2	891	-
PT02_g11398	CHR2	67922634	67922897	-	264	1	264	264	-
PT02_g11399	CHR2	67923248	67923511	-	264	1	264	264	-
PT02_g11400	CHR2	67923621	67923947	+	327	2	103.5	207	-
PT02_g11401	CHR2	67923659	67925653	+	1995	7	136.71	957	-
PT02_g11402	CHR2	67925704	67925967	-	264	1	264	264	-
PT02_g11403	CHR2	67926077	67927495	+	1419	6	129	825	-
PT02_g11404	CHR2	67927546	67928124	-	579	2	231	462	hypothetical protein GmHk_U060069
PT02_g11405	CHR2	67928644	67929272	+	629	2	162	324	hypothetical protein MTR_0052s0170
PT02_g11406	CHR2	67929304	67929632	+	329	2	129	258	uncharacterized protein LOC111291567
PT02_g11407	CHR2	67929709	67930198	+	490	2	150	300	hypothetical protein KIW84_UN0770
PT02_g11408	CHR2	67930268	67932433	-	2166	3	455	1365	hypothetical protein JHK84_035408
PT02_g11409	CHR2	67932589	67933803	-	1215	4	360	1440	hypothetical protein L2E82_53077
PT02_g11410	CHR2	67933930	67935509	-	1580	2	279	558	hypothetical protein D0Y65_035487
PT02_g11411	CHR2	67935256	67935993	+	738	2	589.5	1179	-
PT02_g11412	CHR2	67936088	67937623	+	1536	3	240	720	-
PT02_g11413	CHR2	67937828	67939941	+	2114	18	150.23	2682	-
PT02_g11414	CHR2	67939992	67940255	-	264	1	264	264	-
PT02_g11415	CHR2	67940148	67940555	+	408	2	150	300	-
PT02_g11416	CHR2	67940365	67940691	+	327	2	103.5	207	-
PT02_g11417	CHR2	67940606	67941184	-	579	4	166.5	666	hypothetical protein GmHk_U060069
PT02_g11418	CHR2	67941704	67942332	+	629	2	162	324	hypothetical protein MTR_0052s0170
PT02_g11419	CHR2	67942364	67942692	+	329	2	129	258	uncharacterized protein LOC111291567
PT02_g11420	CHR2	67942769	67943258	+	490	2	150	300	hypothetical protein KIW84_UN0770
PT02_g11421	CHR2	67943328	67943961	-	634	2	253.5	507	hypothetical protein JHK87_034941
PT02_g11422	CHR2	67946286	67946863	-	578	2	246	492	Uncharacterized protein ART2, partial
PT02_g11423	CHR2	67946990	67948506	-	1517	2	279	558	hypothetical protein D0Y65_035487
PT02_g11424	CHR2	67948550	67948990	+	441	1	441	441	-
PT02_g11425	CHR2	67949083	67949577	-	495	1	495	495	-
PT02_g11426	CHR2	67950171	67950603	+	433	2	151.5	303	-
PT02_g11427	CHR2	67950808	67952307	+	1500	4	174.75	699	-
PT02_g11428	CHR2	67952358	67952621	-	264	1	264	264	-
PT02_g11429	CHR2	67952769	67954763	+	1995	7	137.14	960	-
PT02_g11430	CHR2	67954814	67955077	-	264	1	264	264	-
PT02_g11431	CHR2	67955225	67956605	+	1381	4	142.5	570	-
PT02_g11432	CHR2	67956656	67956919	-	264	1	264	264	-
PT02_g11433	CHR2	67957029	67957832	+	804	3	156	468	-
PT02_g11434	CHR2	67957883	67958269	-	387	1	387	387	-
PT02_g11435	CHR2	67957883	67958461	-	579	2	231	462	hypothetical protein GmHk_U060069
PT02_g11436	CHR2	67958981	67959969	+	989	3	174	522	hypothetical protein L484_002552
PT02_g11437	CHR2	67960046	67960535	+	490	2	150	300	hypothetical protein KIW84_UN0770
PT02_g11438	CHR2	67960605	67961238	-	634	3	246.75	747	hypothetical protein JHK87_034941
PT02_g11439	CHR2	67960867	67961645	+	779	3	179	537	hypothetical protein VIGAN_UM104000, partial
PT02_g11440	CHR2	67961285	67964140	-	2856	6	334.5	2007	hypothetical protein JHK86_035158
PT02_g11441	CHR2	67964267	67965783	-	1517	2	279	558	hypothetical protein D0Y65_035487
PT02_g11442	CHR2	67965845	67966728	-	884	2	399	798	-
PT02_g11443	CHR2	67967371	67967803	+	433	2	151.5	303	-
PT02_g11444	CHR2	67968008	67968415	+	408	2	144	288	-
PT02_g11445	CHR2	67968634	67969507	+	874	3	165	495	-
PT02_g11446	CHR2	67969558	67969821	-	264	1	264	264	-
PT02_g11447	CHR2	67969931	67971349	+	1419	5	156.6	783	-
PT02_g11448	CHR2	67971400	67971663	-	264	1	264	264	-
PT02_g11449	CHR2	67971773	67975033	+	3261	35	125.53	4392	-
PT02_g11450	CHR2	67975084	67975347	-	264	1	264	264	-
PT02_g11451	CHR2	67975486	67975961	-	476	2	199.5	399	-
PT02_g11452	CHR2	67976071	67976874	+	804	3	156	468	-
PT02_g11453	CHR2	67976925	67977503	-	579	4	166.5	666	hypothetical protein GmHk_U060069
PT02_g11454	CHR2	67978023	67978651	+	629	2	162	324	hypothetical protein MTR_0052s0170
PT02_g11455	CHR2	67978683	67979011	+	329	2	129	258	uncharacterized protein LOC111291567
PT02_g11456	CHR2	67979088	67979577	+	490	2	150	300	hypothetical protein KIW84_UN0770
PT02_g11457	CHR2	67979647	67980280	-	634	2	253.5	507	hypothetical protein JHK87_034941
PT02_g11458	CHR2	67982605	67983182	-	578	2	246	492	Uncharacterized protein ART2, partial
PT02_g11459	CHR2	67983309	67984825	-	1517	2	279	558	hypothetical protein D0Y65_035487
PT02_g11460	CHR2	67984869	67985837	+	969	2	429	858	-
PT02_g11461	CHR2	67984887	67985668	-	782	2	348	696	-
PT02_g11462	CHR2	67986435	67986867	+	433	2	151.5	303	-
PT02_g11463	CHR2	67987182	67987655	-	474	1	474	474	-
PT02_g11464	CHR2	67987803	67989797	+	1995	5	152.4	762	-
PT02_g11465	CHR2	67988620	67988883	-	264	1	264	264	-
PT02_g11466	CHR2	67989848	67990111	-	264	1	264	264	-
PT02_g11467	CHR2	67990221	67992253	+	2033	5	162	810	-
PT02_g11468	CHR2	67992304	67992882	-	579	2	231	462	hypothetical protein GmHk_U060069
PT02_g11469	CHR2	67993402	67994030	+	629	2	162	324	hypothetical protein L1887_59724
PT02_g11470	CHR2	67994062	67994390	+	329	2	129	258	uncharacterized protein LOC111291567
PT02_g11471	CHR2	67994467	67994956	+	490	2	150	300	hypothetical protein KIW84_UN0770
PT02_g11472	CHR2	67995026	67995659	-	634	2	253.5	507	hypothetical protein JHK87_034941
PT02_g11473	CHR2	67995706	67997191	-	1486	2	511.5	1023	hypothetical protein JHK84_035408
PT02_g11474	CHR2	67997347	67998561	-	1215	2	435	870	hypothetical protein L2E82_53077
PT02_g11475	CHR2	67998688	68000267	-	1580	2	279	558	hypothetical protein D0Y65_035487
PT02_g11476	CHR2	68000311	68000751	+	441	1	441	441	-
PT02_g11477	CHR2	68000846	68001302	+	457	2	207	414	-
PT02_g11478	CHR2	68001920	68002352	+	433	2	151.5	303	-
PT02_g11479	CHR2	68002557	68002964	+	408	2	144	288	-
PT02_g11480	CHR2	68003183	68004670	+	1488	4	171.75	687	-
PT02_g11481	CHR2	68004721	68005598	-	878	2	256.5	513	-
PT02_g11482	CHR2	68005746	68006512	+	767	2	172.5	345	-
PT02_g11483	CHR2	68006563	68006826	-	264	1	264	264	-
PT02_g11484	CHR2	68006974	68011087	+	4114	11	161.45	1776	-
PT02_g11485	CHR2	68011165	68018792	+	7628	39	168.32	6618	-
PT02_g11486	CHR2	68017001	68017264	-	264	1	264	264	-
PT02_g11487	CHR2	68018843	68019106	-	264	1	264	264	-
PT02_g11488	CHR2	68019216	68019542	+	327	2	103.5	207	-
PT02_g11489	CHR2	68019761	68020634	+	874	3	165	495	-
PT02_g11490	CHR2	68020685	68020948	-	264	1	264	264	-
PT02_g11491	CHR2	68021087	68021562	-	476	2	199.5	399	-
PT02_g11492	CHR2	68021672	68021998	+	327	2	103.5	207	-
PT02_g11493	CHR2	68022217	68024318	+	2102	8	140.62	1125	-
PT02_g11494	CHR2	68024369	68024632	-	264	1	264	264	-
PT02_g11495	CHR2	68024742	68025546	+	805	5	157.25	771	-
PT02_g11496	CHR2	68025597	68026175	-	579	2	231	462	hypothetical protein GmHk_U060069
PT02_g11497	CHR2	68026695	68027323	+	629	2	162	324	hypothetical protein MTR_0052s0170
PT02_g11498	CHR2	68027355	68027683	+	329	2	129	258	uncharacterized protein LOC111291567
PT02_g11499	CHR2	68027760	68028249	+	490	2	150	300	hypothetical protein KIW84_UN0770
PT02_g11500	CHR2	68028319	68028952	-	634	2	253.5	507	hypothetical protein JHK87_034941
PT02_g11501	CHR2	68031277	68031854	-	578	2	246	492	Uncharacterized protein ART2, partial
PT02_g11502	CHR2	68031981	68033559	-	1579	2	279	558	hypothetical protein D0Y65_035487
PT02_g11503	CHR2	68033603	68033998	+	396	1	396	396	-
PT02_g11504	CHR2	68034093	68037398	+	3306	21	164.37	3330	-
PT02_g11505	CHR2	68036221	68036484	-	264	1	264	264	-
PT02_g11506	CHR2	68037449	68037712	-	264	1	264	264	-
PT02_g11507	CHR2	68037851	68038326	-	476	2	199.5	399	-
PT02_g11508	CHR2	68037860	68038626	+	767	2	172.5	345	-
PT02_g11509	CHR2	68038436	68038762	+	327	2	103.5	207	-
PT02_g11510	CHR2	68038677	68038940	-	264	1	264	264	-
PT02_g11511	CHR2	68038677	68039255	-	579	2	231	462	hypothetical protein GmHk_U060069
PT02_g11512	CHR2	68039775	68040403	+	629	2	162	324	hypothetical protein MTR_0052s0170
PT02_g11513	CHR2	68040435	68040763	+	329	2	129	258	uncharacterized protein LOC111291567
PT02_g11514	CHR2	68040840	68041329	+	490	2	150	300	hypothetical protein KIW84_UN0770
PT02_g11515	CHR2	68041399	68042032	-	634	2	253.5	507	hypothetical protein JHK87_034941
PT02_g11516	CHR2	68042079	68044934	-	2856	6	334.5	2007	hypothetical protein JHK86_035158
PT02_g11517	CHR2	68045061	68046640	-	1580	2	279	558	hypothetical protein D0Y65_035487
PT02_g11518	CHR2	68046684	68047124	+	441	1	441	441	-
PT02_g11519	CHR2	68047219	68047794	+	576	1	576	576	-
PT02_g11520	CHR2	68048412	68049320	+	909	6	148.88	888	-
PT02_g11521	CHR2	68049371	68049634	-	264	1	264	264	-
PT02_g11522	CHR2	68049773	68050563	-	791	3	193	579	hypothetical protein GmHk_U060069
PT02_g11523	CHR2	68051083	68051711	+	629	2	162	324	hypothetical protein MTR_0052s0170
PT02_g11524	CHR2	68051743	68052071	+	329	2	129	258	uncharacterized protein LOC111291567
PT02_g11525	CHR2	68052148	68052637	+	490	2	150	300	hypothetical protein KIW84_UN0770
PT02_g11526	CHR2	68052707	68053340	-	634	2	253.5	507	hypothetical protein JHK87_034941
PT02_g11527	CHR2	68053387	68056242	-	2856	6	334.5	2007	hypothetical protein JHK86_035158
PT02_g11528	CHR2	68056369	68057885	-	1517	2	279	558	hypothetical protein D0Y65_035487
PT02_g11529	CHR2	68057929	68058324	+	396	1	396	396	-
PT02_g11530	CHR2	68058417	68058758	-	342	1	342	342	-
PT02_g11531	CHR2	68059450	68059882	+	433	2	151.5	303	-
PT02_g11532	CHR2	68059953	68065271	+	5319	15	153.8	2307	-
PT02_g11533	CHR2	68061639	68061917	-	279	1	279	279	-
PT02_g11534	CHR2	68065322	68065585	-	264	1	264	264	-
PT02_g11535	CHR2	68065695	68066499	+	805	3	142	426	-
PT02_g11536	CHR2	68066550	68067128	-	579	2	231	462	hypothetical protein GmHk_U060069
PT02_g11537	CHR2	68067648	68068276	+	629	2	162	324	hypothetical protein MTR_0052s0170
PT02_g11538	CHR2	68068308	68068636	+	329	2	129	258	uncharacterized protein LOC111291567
PT02_g11539	CHR2	68068713	68069202	+	490	2	150	300	hypothetical protein KIW84_UN0770
PT02_g11540	CHR2	68069272	68069905	-	634	2	253.5	507	hypothetical protein JHK87_034941
PT02_g11541	CHR2	68070030	68071437	-	1408	2	472.5	945	hypothetical protein JHK84_035408
PT02_g11542	CHR2	68071593	68072807	-	1215	4	340.5	1362	hypothetical protein L2E82_53077
PT02_g11543	CHR2	68072934	68074513	-	1580	2	279	558	hypothetical protein D0Y65_035487
PT02_g11544	CHR2	68074557	68074952	+	396	1	396	396	-
PT02_g11545	CHR2	68075047	68076153	+	1107	2	364.5	729	-
PT02_g11546	CHR2	68076272	68076704	+	433	2	151.5	303	-
PT02_g11547	CHR2	68076909	68078408	+	1500	6	149	894	-
PT02_g11548	CHR2	68078459	68078722	-	264	1	264	264	-
PT02_g11549	CHR2	68078832	68080864	+	2033	14	150.75	2079	-
PT02_g11550	CHR2	68078861	68079336	-	476	2	199.5	399	-
PT02_g11551	CHR2	68080915	68081301	-	387	1	387	387	-
PT02_g11552	CHR2	68081350	68083001	+	1652	27	122.56	3324	hypothetical protein L484_002552
PT02_g11553	CHR2	68083401	68084270	-	870	3	212	636	hypothetical protein CQW23_34927
PT02_g11554	CHR2	68084317	68087172	-	2856	6	334.5	2007	hypothetical protein JHK86_035158
PT02_g11555	CHR2	68087299	68088878	-	1580	2	279	558	hypothetical protein D0Y65_035487
PT02_g11556	CHR2	68088922	68089362	+	441	1	441	441	-
PT02_g11557	CHR2	68089457	68089860	+	404	2	180	360	-
PT02_g11558	CHR2	68090478	68090910	+	433	2	151.5	303	-
PT02_g11559	CHR2	68091437	68091700	-	264	1	264	264	-
PT02_g11560	CHR2	68091848	68093842	+	1995	7	136.71	957	-
PT02_g11561	CHR2	68093893	68094156	-	264	1	264	264	-
PT02_g11562	CHR2	68094266	68095070	+	805	3	142	426	-
PT02_g11563	CHR2	68095121	68095699	-	579	2	231	462	hypothetical protein GmHk_U060069
PT02_g11564	CHR2	68096219	68096847	+	629	2	162	324	hypothetical protein L1887_59724
PT02_g11565	CHR2	68096879	68097207	+	329	2	129	258	uncharacterized protein LOC111291567
PT02_g11566	CHR2	68097284	68097773	+	490	2	150	300	hypothetical protein KIW84_UN0770
PT02_g11567	CHR2	68097843	68098476	-	634	2	253.5	507	hypothetical protein JHK87_034941
PT02_g11568	CHR2	68098523	68101378	-	2856	6	334.5	2007	hypothetical protein JHK86_035158
PT02_g11569	CHR2	68101505	68102518	-	1014	4	156.75	627	hypothetical protein D0Y65_035487
PT02_g11570	CHR2	68102565	68104414	+	1850	3	467	1401	-
PT02_g11571	CHR2	68104532	68104964	+	433	2	151.5	303	-
PT02_g11572	CHR2	68105183	68106670	+	1488	5	144	720	-
PT02_g11573	CHR2	68106721	68106984	-	264	1	264	264	-
PT02_g11574	CHR2	68107123	68107598	-	476	2	199.5	399	-
PT02_g11575	CHR2	68107132	68108175	+	1044	5	156.25	765	-
PT02_g11576	CHR2	68107949	68108212	-	264	1	264	264	-
PT02_g11577	CHR2	68108360	68111582	+	3223	11	166.67	1884	-
PT02_g11578	CHR2	68109177	68109440	-	264	1	264	264	-
PT02_g11579	CHR2	68110405	68110668	-	264	1	264	264	-
PT02_g11580	CHR2	68111633	68112019	-	387	1	387	387	-
PT02_g11581	CHR2	68112068	68113719	+	1652	5	132	660	hypothetical protein L484_002552
PT02_g11582	CHR2	68113796	68114285	+	490	2	150	300	hypothetical protein KIW84_UN0770
PT02_g11583	CHR2	68114355	68117890	-	3536	33	246.2	6723	hypothetical protein JHK86_035158
PT02_g11584	CHR2	68118017	68119181	-	1165	6	201.75	1191	hypothetical protein D0Y65_035487
PT02_g11585	CHR2	68118553	68118864	+	312	1	312	312	-
PT02_g11586	CHR2	68119234	68119785	-	552	1	552	552	-
PT02_g11587	CHR2	68119852	68120591	-	740	2	327	654	-
PT02_g11588	CHR2	68121340	68121772	+	433	2	151.5	303	-
PT02_g11589	CHR2	68121977	68122384	+	408	2	144	288	-
PT02_g11590	CHR2	68122455	68123476	+	1022	3	164	492	-
PT02_g11591	CHR2	68122603	68122998	+	396	2	138	276	-
PT02_g11592	CHR2	68123527	68123790	-	264	1	264	264	-
PT02_g11593	CHR2	68123938	68124704	+	767	2	172.5	345	-
PT02_g11594	CHR2	68124755	68125018	-	264	1	264	264	-
PT02_g11595	CHR2	68125166	68125932	+	767	2	172.5	345	-
PT02_g11596	CHR2	68125983	68126246	-	264	1	264	264	-
PT02_g11597	CHR2	68126356	68130979	+	4624	13	144.92	1884	-
PT02_g11598	CHR2	68130280	68130543	-	264	1	264	264	-
PT02_g11599	CHR2	68131004	68131471	-	468	2	175.5	351	hypothetical protein GmHk_U060069
PT02_g11600	CHR2	68131632	68132619	+	988	3	175	525	hypothetical protein Lal_00049258, partial
PT02_g11601	CHR2	68132651	68132979	+	329	2	129	258	uncharacterized protein LOC111291567
PT02_g11602	CHR2	68133056	68133545	+	490	2	150	300	hypothetical protein KIW84_UN0770
PT02_g11603	CHR2	68133615	68134248	-	634	2	253.5	507	hypothetical protein JHK87_034941
PT02_g11604	CHR2	68133877	68134655	+	779	3	179	537	hypothetical protein JHK84_035420
PT02_g11605	CHR2	68134295	68135780	-	1486	2	511.5	1023	hypothetical protein JHK84_035408
PT02_g11606	CHR2	68135936	68137150	-	1215	3	454.5	1344	hypothetical protein L2E82_53077
PT02_g11607	CHR2	68137277	68138856	-	1580	2	279	558	hypothetical protein D0Y65_035487
PT02_g11608	CHR2	68138900	68139340	+	441	1	441	441	-
PT02_g11609	CHR2	68139435	68139668	+	234	1	234	234	-
PT02_g11610	CHR2	68140266	68141312	+	1047	6	154.12	930	-
PT02_g11611	CHR2	68140769	68142404	+	1636	5	163.2	816	-
PT02_g11612	CHR2	68141227	68141490	-	264	1	264	264	-
PT02_g11613	CHR2	68142455	68142718	-	264	1	264	264	-
PT02_g11614	CHR2	68142828	68144860	+	2033	6	140.5	843	-
PT02_g11615	CHR2	68144911	68145174	-	264	1	264	264	-
PT02_g11616	CHR2	68145284	68145610	+	327	2	103.5	207	-
PT02_g11617	CHR2	68145322	68148544	+	3223	9	149	1341	-
PT02_g11618	CHR2	68148595	68148858	-	264	1	264	264	-
PT02_g11619	CHR2	68149006	68149772	+	767	2	172.5	345	-
PT02_g11620	CHR2	68149823	68150401	-	579	2	231	462	hypothetical protein GmHk_U060069
PT02_g11621	CHR2	68150922	68151550	+	629	2	162	324	hypothetical protein L1887_59724
PT02_g11622	CHR2	68151582	68151910	+	329	2	129	258	uncharacterized protein LOC111291567
PT02_g11623	CHR2	68151987	68152476	+	490	2	150	300	hypothetical protein KIW84_UN0770
PT02_g11624	CHR2	68152546	68153179	-	634	2	253.5	507	hypothetical protein JHK87_034941
PT02_g11625	CHR2	68153226	68154711	-	1486	2	511.5	1023	hypothetical protein JHK84_035408
PT02_g11626	CHR2	68154867	68156081	-	1215	3	313	939	hypothetical protein L2E82_53077
PT02_g11627	CHR2	68156208	68157787	-	1580	2	279	558	hypothetical protein D0Y65_035487
PT02_g11628	CHR2	68157831	68158271	+	441	1	441	441	-
PT02_g11629	CHR2	68158366	68158860	+	495	1	495	495	-
PT02_g11630	CHR2	68159478	68159910	+	433	2	151.5	303	-
PT02_g11631	CHR2	68160437	68160700	-	264	1	264	264	-
PT02_g11632	CHR2	68160810	68161614	+	805	3	142	426	-
PT02_g11633	CHR2	68161637	68162228	+	592	2	166.5	333	-
PT02_g11634	CHR2	68161665	68161928	-	264	1	264	264	-
PT02_g11635	CHR2	68162279	68162665	-	387	1	387	387	-
PT02_g11636	CHR2	68163377	68164365	+	989	4	138	552	hypothetical protein L484_002552
PT02_g11637	CHR2	68164037	68164365	+	329	2	129	258	uncharacterized protein LOC111291567
PT02_g11638	CHR2	68164765	68168536	-	3772	8	309.75	2478	hypothetical protein JHK86_035158
PT02_g11639	CHR2	68164796	68165319	-	524	2	159	318	hypothetical protein DVH24_023281
PT02_g11640	CHR2	68165540	68166041	+	502	3	198.75	579	hypothetical protein VIGAN_UM104000, partial
PT02_g11641	CHR2	68168663	68170242	-	1580	2	279	558	hypothetical protein D0Y65_035487
PT02_g11642	CHR2	68169701	68170210	-	510	1	510	510	-
PT02_g11643	CHR2	68170241	68170726	+	486	2	463.5	927	-
PT02_g11644	CHR2	68170821	68171054	+	234	1	234	234	-
PT02_g11645	CHR2	68171652	68172084	+	433	2	151.5	303	-
PT02_g11646	CHR2	68172155	68173176	+	1022	8	135.38	1083	-
PT02_g11647	CHR2	68173227	68173490	-	264	1	264	264	-
PT02_g11648	CHR2	68173600	68175632	+	2033	8	129.75	1038	-
PT02_g11649	CHR2	68175683	68175946	-	264	1	264	264	-
PT02_g11650	CHR2	68176056	68176860	+	805	5	122.75	633	-
PT02_g11651	CHR2	68176911	68177489	-	579	2	231	462	hypothetical protein GmHk_U060069
PT02_g11652	CHR2	68178009	68178637	+	629	2	162	324	hypothetical protein L1887_59724
PT02_g11653	CHR2	68178669	68178997	+	329	2	129	258	uncharacterized protein LOC111291567
PT02_g11654	CHR2	68179074	68179563	+	490	2	150	300	hypothetical protein KIW84_UN0770
PT02_g11655	CHR2	68179633	68180266	-	634	2	253.5	507	hypothetical protein JHK87_034941
PT02_g11656	CHR2	68180313	68181798	-	1486	2	511.5	1023	hypothetical protein JHK84_035408
PT02_g11657	CHR2	68181954	68183168	-	1215	3	313	939	hypothetical protein L2E82_53077
PT02_g11658	CHR2	68183295	68184874	-	1580	2	279	558	hypothetical protein D0Y65_035487
PT02_g11659	CHR2	68184918	68185358	+	441	1	441	441	-
PT02_g11660	CHR2	68185451	68185768	-	318	1	318	318	-
PT02_g11661	CHR2	68186493	68186925	+	433	2	151.5	303	-
PT02_g11662	CHR2	68186840	68187103	-	264	1	264	264	-
PT02_g11663	CHR2	68187130	68189243	+	2114	21	159.2	3285	-
PT02_g11664	CHR2	68187240	68187715	-	476	3	231.75	663	-
PT02_g11665	CHR2	68188066	68188329	-	264	1	264	264	-
PT02_g11666	CHR2	68188680	68188943	-	264	1	264	264	-
PT02_g11667	CHR2	68189294	68189680	-	387	1	387	387	-
PT02_g11668	CHR2	68190392	68191380	+	989	4	138	552	hypothetical protein L484_002552
PT02_g11669	CHR2	68191052	68191380	+	329	2	129	258	uncharacterized protein LOC111291567
PT02_g11670	CHR2	68191780	68193452	-	1673	13	213.31	2883	hypothetical protein TanjilG_03599
PT02_g11671	CHR2	68192555	68193056	+	502	2	181.5	363	hypothetical protein VIGAN_UM104000, partial
PT02_g11672	CHR2	68193077	68193433	+	357	1	357	357	hypothetical protein DEO72_LG4g353
PT02_g11673	CHR2	68194974	68195551	-	578	2	246	492	Uncharacterized protein ART2, partial
PT02_g11674	CHR2	68195678	68197329	-	1652	3	232	696	hypothetical protein D0Y65_035487
PT02_g11675	CHR2	68197374	68198038	-	665	2	289.5	579	-
PT02_g11676	CHR2	68198788	68199220	+	433	3	234.75	642	-
PT02_g11677	CHR2	68199135	68199398	-	264	1	264	264	-
PT02_g11678	CHR2	68199437	68200310	+	874	3	165	495	-
PT02_g11679	CHR2	68200361	68200747	-	387	1	387	387	-
PT02_g11680	CHR2	68200796	68202447	+	1652	12	119.1	1383	hypothetical protein L484_002552
PT02_g11681	CHR2	68202524	68203013	+	490	2	150	300	hypothetical protein KIW84_UN0770
PT02_g11682	CHR2	68203109	68206048	-	2940	17	275	4698	hypothetical protein TanjilG_15053
PT02_g11683	CHR2	68206211	68208222	+	2012	7	178.71	1251	-
PT02_g11684	CHR2	68208118	68208511	-	394	2	165	330	-
PT02_g11685	CHR2	68208441	68208836	+	396	2	138	276	-
PT02_g11686	CHR2	68208907	68209591	+	685	4	175.5	702	-
PT02_g11687	CHR2	68209365	68209628	-	264	1	264	264	-
PT02_g11688	CHR2	68209738	68211156	+	1419	5	156.6	783	-
PT02_g11689	CHR2	68211511	68211906	+	396	2	138	276	-
PT02_g11690	CHR2	68211977	68213612	+	1636	7	147	1029	-
PT02_g11691	CHR2	68213663	68213926	-	264	1	264	264	-
PT02_g11692	CHR2	68214036	68214840	+	805	5	122.75	633	-
PT02_g11693	CHR2	68214891	68215154	-	264	1	264	264	-
PT02_g11694	CHR2	68215264	68216068	+	805	5	157.25	771	-
PT02_g11695	CHR2	68216119	68216382	-	264	1	264	264	-
PT02_g11696	CHR2	68216733	68217119	-	387	1	387	387	-
PT02_g11697	CHR2	68217472	68218642	+	1171	9	121.58	1062	hypothetical protein L484_002552
PT02_g11698	CHR2	68219042	68219911	-	870	5	206.5	1038	hypothetical protein CQW23_34927
PT02_g11699	CHR2	68219817	68220318	+	502	2	181.5	363	hypothetical protein VIGAN_UM104000, partial
PT02_g11700	CHR2	68219958	68222813	-	2856	6	334.5	2007	hypothetical protein JHK86_035158
PT02_g11701	CHR2	68222940	68224300	-	1361	2	348	696	hypothetical protein D0Y65_035487
PT02_g11702	CHR2	68224433	68224774	+	342	1	342	342	-
PT02_g11703	CHR2	68224869	68225192	+	324	1	324	324	-
PT02_g11704	CHR2	68225810	68226242	+	433	2	151.5	303	-
PT02_g11705	CHR2	68226461	68228730	+	2270	9	127.33	1146	-
PT02_g11706	CHR2	68229383	68231017	+	1635	7	129	903	-
PT02_g11707	CHR2	68231068	68231331	-	264	1	264	264	-
PT02_g11708	CHR2	68231441	68231767	+	327	2	103.5	207	-
PT02_g11709	CHR2	68231838	68233473	+	1636	5	156	780	-
PT02_g11710	CHR2	68233505	68233786	-	282	1	282	282	-
PT02_g11711	CHR2	68234012	68234523	-	512	2	213	426	-
PT02_g11712	CHR2	68234572	68234883	+	312	2	102	204	-
PT02_g11713	CHR2	68235235	68235863	+	629	2	162	324	hypothetical protein MTR_0052s0170
PT02_g11714	CHR2	68236300	68236789	+	490	2	150	300	hypothetical protein KIW84_UN0770
PT02_g11715	CHR2	68236859	68237492	-	634	2	253.5	507	hypothetical protein JHK87_034941
PT02_g11716	CHR2	68237539	68239024	-	1486	2	511.5	1023	hypothetical protein JHK84_035408
PT02_g11717	CHR2	68239349	68242124	-	2776	4	536	1800	hypothetical protein Lal_00045027
PT02_g11718	CHR2	68242152	68242358	+	207	1	207	207	-
PT02_g11719	CHR2	68242514	68242927	+	414	1	414	414	-
PT02_g11720	CHR2	68243525	68243957	+	433	2	151.5	303	-
PT02_g11721	CHR2	68244162	68245047	+	886	3	169	507	-
PT02_g11722	CHR2	68245098	68245361	-	264	1	264	264	-
PT02_g11723	CHR2	68245471	68247503	+	2033	8	145.12	1161	-
PT02_g11724	CHR2	68247858	68248731	+	874	3	165	495	-
PT02_g11725	CHR2	68248782	68249045	-	264	1	264	264	-
PT02_g11726	CHR2	68249155	68249481	+	327	2	103.5	207	-
PT02_g11727	CHR2	68249396	68250273	-	878	2	256.5	513	-
PT02_g11728	CHR2	68249700	68250573	+	874	3	176	528	-
PT02_g11729	CHR2	68250624	68250887	-	264	1	264	264	-
PT02_g11730	CHR2	68251011	68254257	+	3247	17	148.08	2520	-
PT02_g11731	CHR2	68251238	68251501	-	264	1	264	264	-
PT02_g11732	CHR2	68254612	68255484	+	873	3	179	537	-
PT02_g11733	CHR2	68255535	68256113	-	579	2	231	462	hypothetical protein GmHk_U060069
PT02_g11734	CHR2	68256633	68257261	+	629	2	162	324	hypothetical protein MTR_0052s0170
PT02_g11735	CHR2	68257293	68257621	+	329	2	129	258	uncharacterized protein LOC111291567
PT02_g11736	CHR2	68257698	68258187	+	490	2	150	300	hypothetical protein KIW84_UN0770
PT02_g11737	CHR2	68258257	68258890	-	634	2	253.5	507	hypothetical protein JHK87_034941
PT02_g11738	CHR2	68258937	68261792	-	2856	6	334.5	2007	hypothetical protein JHK86_035158
PT02_g11739	CHR2	68261919	68263408	-	1490	3	238	714	hypothetical protein D0Y65_035487
PT02_g11740	CHR2	68263443	68263661	-	219	1	219	219	-
PT02_g11741	CHR2	68263802	68264298	+	497	2	226.5	453	-
PT02_g11742	CHR2	68264896	68265933	+	1038	4	178.5	714	-
PT02_g11743	CHR2	68265836	68266234	-	399	1	399	399	-
PT02_g11744	CHR2	68266283	68267934	+	1652	7	163	1146	hypothetical protein L484_002552
PT02_g11745	CHR2	68268011	68268500	+	490	2	150	300	hypothetical protein KIW84_UN0770
PT02_g11746	CHR2	68268570	68272105	-	3536	7	330	2310	hypothetical protein JHK86_035158
PT02_g11747	CHR2	68272232	68273856	-	1625	3	283	849	hypothetical protein D0Y65_035487
PT02_g11748	CHR2	68273933	68274205	-	273	1	273	273	-
PT02_g11749	CHR2	68274952	68275384	+	433	2	151.5	303	-
PT02_g11750	CHR2	68275589	68275996	+	408	2	144	288	-
PT02_g11751	CHR2	68276201	68278314	+	2114	7	169.71	1188	-
PT02_g11752	CHR2	68277137	68277400	-	264	1	264	264	-
PT02_g11753	CHR2	68278365	68278628	-	264	1	264	264	-
PT02_g11754	CHR2	68278738	68280432	+	1695	6	143	858	-
PT02_g11755	CHR2	68280496	68281994	+	1499	6	154.5	927	-
PT02_g11756	CHR2	68282045	68282308	-	264	1	264	264	-
PT02_g11757	CHR2	68282418	68284450	+	2033	8	127.5	1020	-
PT02_g11758	CHR2	68284611	68285378	-	768	2	207	414	-
PT02_g11759	CHR2	68284805	68285814	+	1010	6	148.12	909	-
PT02_g11760	CHR2	68286033	68288134	+	2102	8	149.62	1197	-
PT02_g11761	CHR2	68288341	68288748	+	408	2	142.5	285	-
PT02_g11762	CHR2	68288799	68289062	-	264	1	264	264	-
PT02_g11763	CHR2	68289235	68289546	+	312	2	102	204	-
PT02_g11764	CHR2	68289898	68290526	+	629	2	162	324	hypothetical protein MTR_0052s0170
PT02_g11765	CHR2	68290558	68290886	+	329	2	129	258	uncharacterized protein LOC111291567
PT02_g11766	CHR2	68290963	68291452	+	490	2	150	300	hypothetical protein KIW84_UN0770
PT02_g11767	CHR2	68291522	68292154	-	633	2	271.5	543	hypothetical protein JHK87_034941
PT02_g11768	CHR2	68291522	68295056	-	3535	37	287.9	8928	hypothetical protein JHK86_035158
PT02_g11769	CHR2	68295183	68296577	-	1395	2	346.5	693	hypothetical protein D0Y65_035487
PT02_g11770	CHR2	68295719	68296030	+	312	1	312	312	-
PT02_g11771	CHR2	68296612	68296830	-	219	1	219	219	-
PT02_g11772	CHR2	68296752	68297353	+	602	2	235.5	471	-
PT02_g11773	CHR2	68296969	68297289	-	321	1	321	321	-
PT02_g11774	CHR2	68297950	68298382	+	433	2	151.5	303	-
PT02_g11775	CHR2	68298909	68299172	-	264	1	264	264	-
PT02_g11776	CHR2	68299282	68300700	+	1419	13	148.53	1950	-
PT02_g11777	CHR2	68300137	68300400	-	264	1	264	264	-
PT02_g11778	CHR2	68300751	68301137	-	387	1	387	387	-
PT02_g11779	CHR2	68301186	68301983	+	798	5	125.25	609	hypothetical protein GLYMA_13G014200v4
PT02_g11780	CHR2	68302022	68302677	-	656	3	131	393	hypothetical protein GYH30_040137, partial
PT02_g11781	CHR2	68302995	68303689	-	695	3	101	303	hypothetical protein KIW84_UN0770
PT02_g11782	CHR2	68304153	68307008	-	2856	17	344.93	5829	hypothetical protein JHK86_035158
PT02_g11783	CHR2	68307135	68308624	-	1490	3	238	714	hypothetical protein D0Y65_035487
PT02_g11784	CHR2	68308659	68308877	-	219	1	219	219	-
PT02_g11785	CHR2	68309018	68309317	+	300	1	300	300	-
PT02_g11786	CHR2	68309915	68312053	+	2139	15	154.29	2337	-
PT02_g11787	CHR2	68312104	68312367	-	264	1	264	264	-
PT02_g11788	CHR2	68312718	68313104	-	387	1	387	387	-
PT02_g11789	CHR2	68313153	68315159	+	2007	14	100.38	1371	hypothetical protein Lal_00049258, partial
PT02_g11790	CHR2	68315627	68319330	-	3704	60	219.01	10827	hypothetical protein JHK86_035158
PT02_g11791	CHR2	68319457	68320928	-	1472	3	232	696	hypothetical protein D0Y65_035487
PT02_g11792	CHR2	68320934	68321140	+	207	1	207	207	-
PT02_g11793	CHR2	68320973	68321727	-	755	2	334.5	669	-
PT02_g11794	CHR2	68322121	68322420	-	300	2	114	228	-
PT02_g11795	CHR2	68322320	68322894	+	575	4	179.25	717	-
PT02_g11796	CHR2	68322958	68323842	+	885	3	183	549	-
PT02_g11797	CHR2	68323893	68324156	-	264	1	264	264	-
PT02_g11798	CHR2	68324266	68326297	+	2032	8	148.5	1188	-
PT02_g11799	CHR2	68326348	68326611	-	264	1	264	264	-
PT02_g11800	CHR2	68326759	68327188	+	430	2	114	228	-
PT02_g11801	CHR2	68327252	68328750	+	1499	5	171.6	858	-
PT02_g11802	CHR2	68328801	68329064	-	264	1	264	264	-
PT02_g11803	CHR2	68329174	68331206	+	2033	8	127.5	1020	-
PT02_g11804	CHR2	68331611	68332570	+	960	3	169	507	-
PT02_g11805	CHR2	68332789	68333184	+	396	2	138	276	-
PT02_g11806	CHR2	68333403	68333798	+	396	2	138	276	-
PT02_g11807	CHR2	68334017	68334412	+	396	2	138	276	-
PT02_g11808	CHR2	68334631	68335504	+	874	3	162	486	-
PT02_g11809	CHR2	68335555	68335818	-	264	1	264	264	-
PT02_g11810	CHR2	68335991	68337642	+	1652	11	135.1	1485	hypothetical protein L484_002552
PT02_g11811	CHR2	68338110	68339029	-	920	4	133.5	534	hypothetical protein MANES_S023652v8
PT02_g11812	CHR2	68338539	68339031	+	493	2	195	390	hypothetical protein JHK87_034941
PT02_g11813	CHR2	68339303	68341812	-	2510	6	260	1560	hypothetical protein DEO72_LG4g353
PT02_g11814	CHR2	68341939	68343351	-	1413	2	355.5	711	hypothetical protein D0Y65_035487
PT02_g11815	CHR2	68343386	68343604	-	219	1	219	219	-
PT02_g11816	CHR2	68343745	68345152	+	1408	3	228	684	-
PT02_g11817	CHR2	68345357	68346856	+	1500	6	147.5	885	-
PT02_g11818	CHR2	68346907	68347170	-	264	1	264	264	-
PT02_g11819	CHR2	68347521	68347907	-	387	1	387	387	-
PT02_g11820	CHR2	68347956	68348753	+	798	5	125.25	609	hypothetical protein GLYMA_13G014200v4
PT02_g11821	CHR2	68348792	68349447	-	656	3	131	393	hypothetical protein GYH30_040137, partial
PT02_g11822	CHR2	68349765	68353778	-	4014	40	267.25	10809	hypothetical protein JHK86_035158
PT02_g11823	CHR2	68353905	68354919	-	1015	2	268.5	537	hypothetical protein D0Y65_035487
PT02_g11824	CHR2	68354982	68355260	+	279	1	279	279	-
PT02_g11825	CHR2	68355590	68355919	-	330	1	330	330	-
PT02_g11826	CHR2	68356585	68357017	+	433	2	151.5	303	-
PT02_g11827	CHR2	68357341	68358105	+	765	4	120.75	483	-
PT02_g11828	CHR2	68358156	68358419	-	264	1	264	264	-
PT02_g11829	CHR2	68358527	68359033	-	507	2	189	378	-
PT02_g11830	CHR2	68358529	68360561	+	2033	7	139.29	975	-
PT02_g11831	CHR2	68360612	68360875	-	264	1	264	264	-
PT02_g11832	CHR2	68360985	68361311	+	327	2	103.5	207	-
PT02_g11833	CHR2	68361101	68361823	-	723	4	214.5	858	hypothetical protein GmHk_U060069
PT02_g11834	CHR2	68361884	68362171	-	288	2	105	210	-
PT02_g11835	CHR2	68362461	68363092	-	632	3	117	351	hypothetical protein GYH30_040137, partial
PT02_g11836	CHR2	68363408	68363897	+	490	2	150	300	hypothetical protein KIW84_UN0770
PT02_g11837	CHR2	68363967	68367502	-	3536	31	340.07	10488	hypothetical protein JHK86_035158
PT02_g11838	CHR2	68364229	68364721	+	493	2	195	390	hypothetical protein JHK87_034941
PT02_g11839	CHR2	68367629	68368643	-	1015	2	268.5	537	hypothetical protein D0Y65_035487
PT02_g11840	CHR2	68368706	68368984	+	279	1	279	279	-
PT02_g11841	CHR2	68369314	68369643	-	330	1	330	330	-
PT02_g11842	CHR2	68370309	68370741	+	433	2	151.5	303	-
PT02_g11843	CHR2	68370812	68371829	+	1018	6	133.88	786	-
PT02_g11844	CHR2	68371880	68372143	-	264	1	264	264	-
PT02_g11845	CHR2	68372251	68372757	-	507	2	189	378	-
PT02_g11846	CHR2	68372253	68374285	+	2033	7	139.29	975	-
PT02_g11847	CHR2	68374336	68374599	-	264	1	264	264	-
PT02_g11848	CHR2	68374709	68375035	+	327	2	103.5	207	-
PT02_g11849	CHR2	68374825	68375547	-	723	4	214.5	858	hypothetical protein GmHk_U060069
PT02_g11850	CHR2	68375608	68375895	-	288	2	105	210	-
PT02_g11851	CHR2	68376185	68376816	-	632	3	117	351	hypothetical protein GYH30_040137, partial
PT02_g11852	CHR2	68377132	68377621	+	490	2	150	300	hypothetical protein KIW84_UN0770
PT02_g11853	CHR2	68377953	68379108	+	1156	7	225.75	1557	putative Senescence-associated protein
PT02_g11854	CHR2	68379155	68381226	-	2072	12	298.69	2943	hypothetical protein L2E82_53258
PT02_g11855	CHR2	68381353	68382304	-	952	2	237	474	hypothetical protein D0Y65_035487
PT02_g11856	CHR2	68382398	68382676	+	279	1	279	279	-
PT02_g11857	CHR2	68382744	68383455	-	712	3	261.75	792	-
PT02_g11858	CHR2	68384147	68384579	+	433	2	151.5	303	-
PT02_g11859	CHR2	68384903	68385667	+	765	4	120.75	483	-
PT02_g11860	CHR2	68385718	68386092	-	375	2	148.5	297	-
PT02_g11861	CHR2	68386248	68386895	+	648	2	216	432	-
PT02_g11862	CHR2	68386946	68387209	-	264	1	264	264	-
PT02_g11863	CHR2	68387319	68389351	+	2033	8	129.75	1038	-
PT02_g11864	CHR2	68389402	68389665	-	264	1	264	264	-
PT02_g11865	CHR2	68389891	68390421	-	531	1	531	531	-
PT02_g11866	CHR2	68390470	68391761	+	1292	3	158	474	hypothetical protein Lal_00049258, partial
PT02_g11867	CHR2	68538079	68542144	-	4066	2	151.5	303	-
PT02_g11868	CHR2	68547655	68548154	-	500	3	99	297	Cysteine-rich receptor protein kinase 10
PT02_g11869	CHR2	68549133	68554739	-	5607	9	84	756	hypothetical protein JHK86_036893
PT02_g11870	CHR2	68581253	68583962	+	2710	13	295.03	3822	Gnk2-homologous domain, partial
PT02_g11871	CHR2	68593161	68597978	-	4818	8	237	1896	cysteine-rich receptor-like protein kinase 25
PT02_g11872	CHR2	68607120	68607668	-	549	1	549	549	-
PT02_g11873	CHR2	68607723	68608929	-	1207	2	225	450	-
PT02_g11874	CHR2	68621990	68623852	+	1863	2	171	342	unnamed protein product
PT02_g11875	CHR2	68638405	68645669	-	7265	9	192	1728	Cysteine-rich receptor protein kinase 10
PT02_g11876	CHR2	68691258	68693329	+	2072	4	169.5	678	cysteine-rich receptor-like protein kinase 25
PT02_g11877	CHR2	68696673	68697382	+	710	3	143	429	Cysteine-rich receptor protein kinase 10
PT02_g11878	CHR2	68767994	68769047	+	1054	4	99	396	Nuclear pore complex protein NUP205 isoform D
PT02_g11879	CHR2	68770032	68774684	+	4653	15	138.59	2076	hypothetical protein JHK84_039408
PT02_g11880	CHR2	68774706	68775809	+	1104	5	74.4	372	unnamed protein product
PT02_g11881	CHR2	68779294	68781423	+	2130	9	73.42	672	unnamed protein product
PT02_g11882	CHR2	68781519	68788872	+	7354	67	103.57	6927	nuclear pore complex protein NUP205 isoform X2
PT02_g11883	CHR2	68796248	68796775	+	528	2	118.5	237	cytochrome c oxidase subunit 2
PT02_g11884	CHR2	68798455	68799393	+	939	4	143.25	573	cytochrome c oxidase subunit I
PT02_g11885	CHR2	68799514	68799817	+	304	2	114	228	hypothetical protein Lal_00002187
PT02_g11886	CHR2	68800053	68800795	+	743	3	84	252	hypothetical protein CR513_00677, partial
PT02_g11887	CHR2	68836013	68836651	+	639	1	639	639	-
PT02_g11888	CHR2	68837426	68838168	+	743	2	334.5	669	LINE-1 reverse transcriptase like
PT02_g11889	CHR2	68838251	68840144	+	1894	3	473	1419	hypothetical protein TSUD_215870
PT02_g11890	CHR2	68876327	68878774	-	2448	2	150	300	-
PT02_g11891	CHR2	68889418	68891522	-	2105	20	159.17	3150	Receptor-like serine/threonine-protein
PT02_g11892	CHR2	68897504	68899981	-	2478	5	322.25	1554	hypothetical protein JHK86_036893
PT02_g11893	CHR2	68907225	68907604	+	380	2	141	282	-
PT02_g11894	CHR2	68907636	68908033	+	398	2	123	246	-
PT02_g11895	CHR2	68944983	68952780	+	7798	14	169.71	2376	hypothetical protein PHAVU_005G163600g
PT02_g11896	CHR2	68963176	68963549	+	374	2	139.5	279	-
PT02_g11897	CHR2	69046554	69048192	+	1639	3	214	642	hypothetical protein F3Y22_tig00116959pilonHSYRG00364
PT02_g11898	CHR2	69084120	69091972	+	7853	13	162.23	2109	LRR receptor-like serine/threonine-protein kinase IOS1
PT02_g11899	CHR2	69102368	69102741	+	374	2	139.5	279	-
PT02_g11900	CHR2	69175096	69175392	+	297	1	297	297	-
PT02_g11901	CHR2	69187359	69188719	+	1361	2	180	360	hypothetical protein F3Y22_tig00116959pilonHSYRG00364
PT02_g11902	CHR2	69188751	69189409	+	659	3	128	384	-
PT02_g11903	CHR2	69250158	69250430	+	273	1	273	273	hypothetical protein CR513_09061, partial
PT02_g11904	CHR2	69254760	69258124	+	3365	8	240.38	1923	Cysteine-rich receptor-like protein kinase 10
PT02_g11905	CHR2	69319293	69322508	+	3216	7	251.14	1758	hypothetical protein GYH30_043201
PT02_g11906	CHR2	69336869	69337476	+	608	3	91	273	uncharacterized protein LOC109800954
PT02_g11907	CHR2	69342555	69346217	+	3663	8	137.25	1098	Transposon TX1 uncharacterized
PT02_g11908	CHR2	69354992	69356881	-	1890	1	1890	1890	hypothetical protein GmHk_15G044783
PT02_g11909	CHR2	69361095	69372591	-	11497	9	191.67	1725	Mediator of RNA polymerase II transcription subunit 15a
PT02_g11910	CHR2	69380586	69386022	+	5437	5	172.8	864	unnamed protein product
PT02_g11911	CHR2	69389008	69393638	-	4631	4	177.75	711	Cysteine proteinase inhibitor 12 isoform B
PT02_g11912	CHR2	69401286	69401915	+	630	1	630	630	Werner Syndrome exonuclease
PT02_g11913	CHR2	69410377	69410727	+	351	1	351	351	-
PT02_g11914	CHR2	69420607	69421026	-	420	1	420	420	unnamed protein product
PT02_g11915	CHR2	69453972	69454813	-	842	2	283.5	567	hypothetical protein glysoja_032189, partial
PT02_g11916	CHR2	69454845	69455186	+	342	2	124.5	249	uncharacterized protein LOC133289455
PT02_g11917	CHR2	69458074	69465700	+	7627	11	154.64	1701	hypothetical protein KK1_038480, partial
PT02_g11918	CHR2	69467541	69471339	-	3799	7	175.29	1227	WAT1-related protein
PT02_g11919	CHR2	69533675	69534126	+	452	3	94	282	protein CHROMATIN REMODELING 5-like
PT02_g11920	CHR2	69559130	69559429	-	300	1	300	300	probable carboxylesterase 15
PT02_g11921	CHR2	69571391	69577221	+	5831	8	160.5	1284	choline kinase 2
PT02_g11922	CHR2	69582558	69587047	-	4490	4	277.5	1110	phospholipid-transporting ATPase 2
PT02_g11923	CHR2	69612362	69612757	-	396	1	396	396	uncharacterized protein LOC109792646
PT02_g11924	CHR2	69638047	69638700	+	654	1	654	654	asymmetric leaves 2, partial
PT02_g11925	CHR2	69671353	69671577	+	225	1	225	225	-
PT02_g11926	CHR2	69677108	69678227	-	1120	2	132	264	-
PT02_g11927	CHR2	69684213	69684512	-	300	1	300	300	-
PT02_g11928	CHR2	69693995	69695239	-	1245	4	183	732	unnamed protein product
PT02_g11929	CHR2	69721527	69721953	-	427	2	168	336	-
PT02_g11930	CHR2	69722021	69722512	-	492	1	492	492	-
PT02_g11931	CHR2	69723390	69727548	-	4159	3	132	396	-
PT02_g11932	CHR2	69730091	69731347	+	1257	1	1257	1257	aspartic proteinase CDR1
PT02_g11933	CHR2	69767082	69767294	-	213	1	213	213	-
PT02_g11934	CHR2	69787690	69788142	+	453	1	453	453	uncharacterized protein LOC109792646
PT02_g11935	CHR2	69878114	69878431	+	318	1	318	318	-
PT02_g11936	CHR2	69878325	69878943	+	619	3	91	273	-
PT02_g11937	CHR2	69917198	69918226	+	1029	1	1029	1029	hypothetical protein JHK82_036705
PT02_g11938	CHR2	69949067	69950647	-	1581	3	307	921	Desiccation-related protein PCC13-62
PT02_g11939	CHR2	69958602	69959321	+	720	2	235.5	471	-
PT02_g11940	CHR2	70060483	70061823	+	1341	3	211	633	uncharacterized protein LOC114392855 isoform X2
PT02_g11941	CHR2	70172077	70172856	-	780	2	130.5	261	-
PT02_g11942	CHR2	70366006	70366785	+	780	2	150	300	-
PT02_g11943	CHR2	70563742	70564077	+	336	1	336	336	cysteine-rich receptor-like protein kinase 10 isoform X2
PT02_g11944	CHR2	70573240	70574007	-	768	4	139.5	558	hypothetical protein GYH30_033463
PT02_g11945	CHR2	70632611	70633024	-	414	1	414	414	-
PT02_g11946	CHR2	70636282	70642207	+	5926	3	249	747	Retrovirus-related Pol polyprotein from transposon TNT 1-94
PT02_g11947	CHR2	70642246	70642677	+	432	1	432	432	-
PT02_g11948	CHR2	70650967	70651813	+	847	2	229.5	459	Sulfotransferase domain
PT02_g11949	CHR2	70658348	70659994	-	1647	1	1647	1647	hypothetical protein L195_g043715, partial
PT02_g11950	CHR2	70795616	70796287	+	672	1	672	672	hypothetical protein GmHk_18G052221
PT02_g11951	CHR2	70796321	70797687	+	1367	3	331	993	Retrovirus-related Pol polyprotein from transposon 17.6, partial
PT02_g11952	CHR2	70798320	70799178	+	859	2	385.5	771	Transposon Ty3-I Gag-Pol polyprotein
PT02_g11953	CHR2	70898291	70899921	+	1631	2	355.5	711	Transposon Ty3-I Gag-Pol polyprotein
PT02_g11954	CHR2	70900056	70900525	+	470	2	156	312	Retrotransposable element Tf2, partial
PT02_g11955	CHR2	71107528	71107989	+	462	1	462	462	uncharacterized protein LOC113857365
PT02_g11956	CHR2	71108266	71108574	+	309	1	309	309	uncharacterized protein LOC113857365
PT02_g11957	CHR2	71109962	71110168	+	207	1	207	207	uncharacterized protein LOC113859467
PT02_g11958	CHR2	71132054	71134605	-	2552	3	119	357	-
PT02_g11959	CHR2	71135585	71138142	-	2558	5	94.8	474	Transposon Ty3-G Gag-Pol polyprotein
PT02_g11960	CHR2	71142492	71143347	+	856	3	131	393	-
PT02_g11961	CHR2	71166557	71167555	+	999	1	999	999	Sulfotransferase domain
PT02_g11962	CHR2	71171784	71175757	-	3974	2	132	264	-
PT02_g11963	CHR2	71201363	71202250	+	888	2	376.5	753	Sulfotransferase domain
PT02_g11964	CHR2	71231398	71232246	-	849	2	328.5	657	-
PT02_g11965	CHR2	71242694	71243098	-	405	1	405	405	Sulfotransferase domain
PT02_g11966	CHR2	71264357	71265307	+	951	3	243	729	Sulfotransferase domain
PT02_g11967	CHR2	71308118	71313972	-	5855	4	216.75	867	Sulfotransferase domain
PT02_g11968	CHR2	71332466	71333440	+	975	1	975	975	cytosolic sulfotransferase 15-like
PT02_g11969	CHR2	71444062	71445372	-	1311	1	1311	1311	Aspartic proteinase CDR1, partial
PT02_g11970	CHR2	71478666	71479637	+	972	3	171	513	cytochrome c oxidase subunit I
PT02_g11971	CHR2	71479758	71480131	+	374	2	115.5	231	cytochrome c oxidase subunit 1
PT02_g11972	CHR2	71480910	71481368	+	459	2	189	378	hypothetical protein glysoja_025281
PT02_g11973	CHR2	71489221	71489644	+	424	2	165	330	myosin-11-like isoform X2
PT02_g11974	CHR2	71495577	71495780	+	204	1	204	204	hypothetical protein GmHk_18G052612
PT02_g11975	CHR2	71506636	71507246	+	611	2	222	444	cytosolic sulfotransferase 15-like
PT02_g11976	CHR2	71536171	71538251	-	2081	6	169.5	1017	hypothetical protein GmHk_03G007689
PT02_g11977	CHR2	71546246	71548957	+	2712	5	105	525	Dihydrolipoyllysine-residue acetyltransferase component
PT02_g11978	CHR2	71570496	71571491	-	996	1	996	996	hypothetical protein JHK85_037452
PT02_g11979	CHR2	71578811	71580415	+	1605	1	1605	1605	-
PT02_g11980	CHR2	71625972	71626304	-	333	1	333	333	-
PT02_g11981	CHR2	71634299	71635880	+	1582	3	307	921	Desiccation-related protein PCC13-62
PT02_g11982	CHR2	71667200	71668228	-	1029	1	1029	1029	hypothetical protein JHK82_036705
PT02_g11983	CHR2	71724953	71726437	-	1485	2	267	534	Transposase-associated domain
PT02_g11984	CHR2	71774710	71775690	-	981	1	981	981	cytosolic sulfotransferase 15-like
PT02_g11985	CHR2	71801222	71801752	-	531	1	531	531	-
PT02_g11986	CHR2	71861138	71862118	-	981	1	981	981	cytosolic sulfotransferase 15-like
PT02_g11987	CHR2	71862597	71863034	+	438	1	438	438	uncharacterized protein LOC130725575
PT02_g11988	CHR2	71863141	71864106	+	966	2	756	1512	hypothetical protein L195_g008233
PT02_g11989	CHR2	71864114	71864801	-	688	2	304.5	609	-
PT02_g11990	CHR2	71864359	71865282	+	924	1	924	924	-
PT02_g11991	CHR2	71865571	71868991	+	3421	3	1048	3144	cysteine-rich receptor-like protein kinase, partial
PT02_g11992	CHR2	71903680	71905313	-	1634	6	125	750	uncharacterized protein LOC114915299
PT02_g11993	CHR2	71916643	71919141	-	2499	4	162	648	unnamed protein product
PT02_g11994	CHR2	71986690	71988387	-	1698	3	128	384	restin-like
PT02_g11995	CHR2	71991525	71994322	+	2798	2	130.5	261	-
PT02_g11996	CHR2	71994621	72010473	-	15853	12	156.25	1875	uncharacterized protein LOC100818429
PT02_g11997	CHR2	72014977	72015780	+	804	1	804	804	protein MIZU-KUSSEI 1
PT02_g11998	CHR2	72034142	72034528	+	387	1	387	387	uncharacterized protein LOC108346702
PT02_g11999	CHR2	72046540	72050023	-	3484	8	165.38	1323	Protein LNK3
PT02_g12000	CHR2	72109353	72109925	+	573	2	213	426	hypothetical protein DEO72_LG9g1142
PT02_g12001	CHR2	72110160	72110593	+	434	2	147	294	-
PT02_g12002	CHR2	72204081	72206778	+	2698	3	249	747	hypothetical protein JHK85_013922
PT02_g12003	CHR2	72279642	72279935	+	294	1	294	294	SAC3 family protein C isoform X2
PT02_g12004	CHR2	72284241	72284828	+	588	2	264	528	-
PT02_g12005	CHR2	72287686	72288009	-	324	1	324	324	-
PT02_g12006	CHR2	72323320	72324529	+	1210	2	133.5	267	-
PT02_g12007	CHR2	72332818	72333612	-	795	2	157.5	315	-
PT02_g12008	CHR2	72356564	72357739	+	1176	5	65.4	327	-
PT02_g12009	CHR2	72751179	72757271	+	6093	12	185.25	2223	Retinoblastoma-related protein 1 isoform B
PT02_g12010	CHR2	72757444	72758892	+	1449	8	133.25	1065	retinoblastoma-related protein 1
PT02_g12011	CHR2	72762435	72769885	-	7451	4	60	240	TMV resistance protein N-like isoform X4
PT02_g12012	CHR2	72771754	72773204	-	1451	4	93	372	-
PT02_g12013	CHR2	72775314	72775526	-	213	1	213	213	disease resistance protein RPS6-like isoform X2
PT02_g12014	CHR2	72785096	72785404	-	309	1	309	309	hypothetical protein PHAVU_010G008700g
PT02_g12015	CHR2	72808021	72816651	-	8631	7	249.43	1746	hypothetical protein KK1_032644
PT02_g12016	CHR2	72842082	72852641	+	10560	16	102.19	1635	uncharacterized mitochondrial protein AtMg00810-like isoform X1
PT02_g12017	CHR2	72856335	72867922	+	11588	23	173.33	3987	uncharacterized protein LOC114373327
PT02_g12018	CHR2	72875116	72876116	-	1001	2	207	414	protein FAM32A
PT02_g12019	CHR2	72878540	72878758	+	219	1	219	219	-
PT02_g12020	CHR2	72907760	72923560	+	15801	18	147.67	2658	uncharacterized protein LOC109793947
PT02_g12021	CHR2	72935815	72943207	+	7393	6	96	576	uncharacterized protein LOC109807901 isoform X1
PT02_g12022	CHR2	72944969	72945691	+	723	4	85.5	342	-
PT02_g12023	CHR2	72960731	72961580	+	850	2	381	762	-
PT02_g12024	CHR2	72996889	72997658	-	770	2	343.5	687	-
PT02_g12025	CHR2	73092127	73092471	-	345	1	345	345	-
PT02_g12026	CHR2	73095931	73096858	-	928	3	116	348	-
PT02_g12027	CHR2	73239964	73241592	-	1629	6	94.5	567	Nuclear pore complex protein
PT02_g12028	CHR2	73246230	73246915	-	686	5	65.4	327	hypothetical protein JHK86_016099
PT02_g12029	CHR2	73256265	73257030	+	766	2	234	468	-
PT02_g12030	CHR2	73341531	73342832	+	1302	1	1302	1302	-
PT02_g12031	CHR2	73619490	73619762	-	273	1	273	273	-
PT02_g12032	CHR2	73620025	73620528	-	504	2	205.5	411	-
PT02_g12033	CHR2	73620552	73620914	-	363	1	363	363	-
PT02_g12034	CHR2	73621185	73621549	-	365	2	145.5	291	-
PT02_g12035	CHR2	73621911	73623014	+	1104	1	1104	1104	-
PT02_g12036	CHR2	73623158	73625098	+	1941	1	1941	1941	-
PT02_g12037	CHR2	73625208	73625411	-	204	1	204	204	-
PT02_g12038	CHR2	73625678	73626892	+	1215	1	1215	1215	-
PT02_g12039	CHR2	73627034	73627863	-	830	3	209	627	-
PT02_g12040	CHR2	73628068	73628388	-	321	1	321	321	-
PT02_g12041	CHR2	73628782	73629349	-	568	2	246	492	-
PT02_g12042	CHR2	73629596	73636892	+	7297	2	3604.5	7209	-
PT02_g12043	CHR2	73637144	73637677	-	534	2	234	468	-
PT02_g12044	CHR2	73637885	73638376	-	492	2	189	378	-
PT02_g12045	CHR2	73638441	73639058	-	618	1	618	618	-
PT02_g12046	CHR2	73639322	73655275	+	15954	5	3082.8	15414	-
PT02_g12047	CHR2	73655336	73656049	-	714	2	282	564	-
PT02_g12048	CHR2	73656163	73656441	-	279	1	279	279	-
PT02_g12049	CHR2	73656549	73656904	-	356	2	145.5	291	-
PT02_g12050	CHR2	73656965	73658590	+	1626	1	1626	1626	-
PT02_g12051	CHR2	73659051	73662145	+	3095	3	974	2922	-
PT02_g12052	CHR2	73662180	73662519	-	340	2	118.5	237	-
PT02_g12053	CHR2	73662580	73703328	+	40749	21	1800.86	37818	-
PT02_g12054	CHR2	73703527	73703908	+	382	2	139.5	279	-
PT02_g12055	CHR2	73703996	73707532	-	3537	2	1731	3462	-
PT02_g12056	CHR2	73707735	73707938	+	204	1	204	204	-
PT02_g12057	CHR2	73708056	73709321	-	1266	1	1266	1266	-
PT02_g12058	CHR2	73709536	73710113	+	578	2	249	498	-
PT02_g12059	CHR2	73710137	73711085	+	949	2	201	402	-
PT02_g12060	CHR2	73711304	73712272	+	969	3	272	816	-
PT02_g12061	CHR2	73712689	73712970	+	282	1	282	282	-
PT02_g12062	CHR2	73713074	73713349	+	276	1	276	276	-
PT02_g12063	CHR2	73713453	73713728	+	276	1	276	276	-
PT02_g12064	CHR2	73713825	73714367	+	543	2	214.5	429	-
PT02_g12065	CHR2	73714518	73716032	-	1515	1	1515	1515	-
PT02_g12066	CHR2	73716093	73716683	+	591	2	232.5	465	-
PT02_g12067	CHR2	73716797	73717000	+	204	1	204	204	-
PT02_g12068	CHR2	73717356	73717925	+	570	2	246	492	-
PT02_g12069	CHR2	73718077	73728418	-	10342	3	3302	9906	-
PT02_g12070	CHR2	73728453	73729214	-	762	1	762	762	-
PT02_g12071	CHR2	73729409	73758473	-	29065	15	1782.6	26739	hypothetical protein Lal_00049324
PT02_g12072	CHR2	73759218	73767689	-	8472	5	1528.8	7644	-
PT02_g12073	CHR2	73767881	73768281	+	401	2	168	336	-
PT02_g12074	CHR2	73768558	73769036	+	479	2	186	372	-
PT02_g12075	CHR2	73769223	73769423	+	201	1	201	201	-
PT02_g12076	CHR2	73769850	73770259	+	410	2	172.5	345	-
PT02_g12077	CHR2	73770837	73771246	+	410	2	172.5	345	-
PT02_g12078	CHR2	73771824	73772233	+	410	2	172.5	345	-
PT02_g12079	CHR2	73772298	73773008	+	711	2	165	330	-
PT02_g12080	CHR2	73773195	73774007	+	813	2	216	432	-
PT02_g12081	CHR2	73774194	73774394	+	201	1	201	201	-
PT02_g12082	CHR2	73774821	73775230	+	410	2	172.5	345	-
PT02_g12083	CHR2	73775295	73776380	+	1086	2	180	360	-
PT02_g12084	CHR2	73776807	73777216	+	410	2	160.5	321	-
PT02_g12085	CHR2	73777281	73777991	+	711	2	165	330	-
PT02_g12086	CHR2	73778090	73778427	+	338	2	129	258	-
PT02_g12087	CHR2	73778805	73779214	+	410	2	172.5	345	-
PT02_g12088	CHR2	73779279	73782884	+	3606	5	223.2	1116	-
PT02_g12089	CHR2	73783029	73784339	+	1311	2	304.5	609	-
PT02_g12090	CHR2	73784418	73784827	+	410	2	160.5	321	-
PT02_g12091	CHR2	73784892	73785826	+	935	3	163	489	-
PT02_g12092	CHR2	73786415	73786993	+	579	2	219	438	-
PT02_g12093	CHR2	74105855	74112543	+	6689	6	1005	6030	-
PT02_g12094	CHR2	74112722	74112925	+	204	1	204	204	-
PT02_g12095	CHR2	74112990	74113433	+	444	2	156	312	-
PT02_g12096	CHR2	74113475	74113894	+	420	2	151.5	303	-
PT02_g12097	CHR2	74114287	74116212	-	1926	1	1926	1926	-
PT02_g12098	CHR2	74116427	74117413	+	987	3	278	834	-
PT02_g12099	CHR2	74119429	74135585	-	16157	3	5167	15501	-
PT02_g12100	CHR2	74136967	74215800	-	78834	26	2859.35	74343	hypothetical protein Lal_00049324
PT02_g12101	CHR2	74216124	74217412	+	1289	2	196.5	393	-
PT02_g12102	CHR2	74217526	74218025	+	500	2	178.5	357	-
PT02_g12103	CHR2	74218124	74219411	+	1288	2	193.5	387	-
PT02_g12104	CHR2	74219525	74220485	+	961	2	231	462	-
PT02_g12105	CHR2	74220814	74221392	+	579	2	219	438	-
PT02_g12106	CHR2	74221820	74222232	+	413	2	174	348	-
PT02_g12107	CHR2	74222816	74223225	+	410	2	172.5	345	-
PT02_g12108	CHR2	74223809	74224218	+	410	2	172.5	345	-
PT02_g12109	CHR2	74224809	74225218	+	410	2	172.5	345	-
PT02_g12110	CHR2	74225809	74226218	+	410	2	172.5	345	-
PT02_g12111	CHR2	74226802	74227211	+	410	2	172.5	345	-
PT02_g12112	CHR2	74227802	74228211	+	410	2	172.5	345	-
PT02_g12113	CHR2	74228802	74229217	+	416	2	175.5	351	-
PT02_g12114	CHR2	74229494	74229992	+	499	2	178.5	357	-
PT02_g12115	CHR2	74230091	74231044	+	954	2	199.5	399	-
PT02_g12116	CHR2	74231471	74232043	+	573	2	216	432	-
PT02_g12117	CHR2	74232471	74232886	+	416	2	175.5	351	-
PT02_g12118	CHR2	74233476	74233891	+	416	2	175.5	351	-
PT02_g12119	CHR2	74234168	74234897	+	730	3	184	552	-
PT02_g12120	CHR2	74235458	74235864	+	407	2	171	342	-
PT02_g12121	CHR2	74236455	74236870	+	416	2	175.5	351	-
PT02_g12122	CHR2	74237440	74237855	+	416	2	175.5	351	-
PT02_g12123	CHR2	74238446	74238861	+	416	2	175.5	351	-
PT02_g12124	CHR2	74239452	74239867	+	416	2	175.5	351	-
PT02_g12125	CHR2	74240458	74240873	+	416	2	175.5	351	-
PT02_g12126	CHR2	74241464	74241879	+	416	2	175.5	351	-
PT02_g12127	CHR2	74242470	74242885	+	416	2	175.5	351	-
PT02_g12128	CHR2	74243476	74243891	+	416	2	175.5	351	-
PT02_g12129	CHR2	74244168	74244667	+	500	2	178.5	357	-
PT02_g12130	CHR2	74244707	74245054	+	348	2	121.5	243	-
PT02_g12131	CHR2	74245482	74245897	+	416	2	175.5	351	-
PT02_g12132	CHR2	74246488	74246903	+	416	2	175.5	351	-
PT02_g12133	CHR2	74247494	74247909	+	416	2	175.5	351	-
PT02_g12134	CHR2	74248500	74248915	+	416	2	175.5	351	-
PT02_g12135	CHR2	74249506	74249912	+	407	2	171	342	-
PT02_g12136	CHR2	74250497	74250903	+	407	2	171	342	-
PT02_g12137	CHR2	74251494	74251897	+	404	2	169.5	339	-
PT02_g12138	CHR2	74252488	74252891	+	404	2	169.5	339	-
PT02_g12139	CHR2	74253482	74253888	+	407	2	171	342	-
PT02_g12140	CHR2	74253953	74254891	+	939	3	164	492	-
PT02_g12141	CHR2	74255482	74255885	+	404	2	169.5	339	-
PT02_g12142	CHR2	74449390	74485928	-	36539	7	5116.29	35814	-
PT02_g12143	CHR2	74486070	74486479	+	410	2	172.5	345	-
PT02_g12144	CHR2	74487047	74487456	+	410	2	172.5	345	-
PT02_g12145	CHR2	74806619	74807549	-	931	2	222	444	-
PT02_g12146	CHR2	74807573	74807956	-	384	1	384	384	-
PT02_g12147	CHR2	74808190	74812269	+	4080	2	1978.5	3957	-
PT02_g12148	CHR2	74812337	74812675	-	339	2	118.5	237	-
PT02_g12149	CHR2	74812736	74824090	+	11355	3	3565	10695	-
PT02_g12150	CHR2	74824422	74824754	-	333	1	333	333	-
PT02_g12151	CHR2	74825020	74825895	+	876	1	876	876	-
PT02_g12152	CHR2	74825963	74826301	-	339	2	118.5	237	-
PT02_g12153	CHR2	74826362	74842661	+	16300	6	2539.5	15237	-
PT02_g12154	CHR2	74843141	74889424	+	46284	5	9065.4	45327	hypothetical protein Lal_00049324
PT02_g12155	CHR2	75244123	75301685	+	57563	28	1887.21	52842	LOW QUALITY PROTEIN: uncharacterized protein LOC114171123
PT02_g12156	CHR2	75302457	75302857	-	401	2	168	336	-
PT02_g12157	CHR2	75682038	75694004	-	11967	5	2293.8	11469	hypothetical protein GYH30_040096
PT02_g12158	CHR2	75694164	75694367	+	204	1	204	204	-
PT02_g12159	CHR2	75694775	75697981	-	3207	1	3207	3207	-
PT02_g12160	CHR2	75698212	75700335	-	2124	1	2124	2124	-
PT02_g12161	CHR2	75700537	75706209	-	5673	2	2758.5	5517	-
PT02_g12162	CHR2	75706270	75706867	+	598	2	247.5	495	-
PT02_g12163	CHR2	75707254	75710025	-	2772	1	2772	2772	-
PT02_g12164	CHR2	75710180	75710656	+	477	2	201	402	-
PT02_g12165	CHR2	75710690	75713631	-	2942	2	1384.5	2769	-
PT02_g12166	CHR2	75713889	75714501	+	613	2	223.5	447	-
PT02_g12167	CHR2	75714615	75714860	+	246	1	246	246	-
PT02_g12168	CHR2	75715121	75715423	+	303	1	303	303	-
PT02_g12169	CHR2	75715817	75729179	-	13363	4	3281.25	13125	-
PT02_g12170	CHR2	75729523	75730014	+	492	2	208.5	417	-
PT02_g12171	CHR2	75730128	75730745	+	618	1	618	618	-
PT02_g12172	CHR2	75731321	75732661	-	1341	1	1341	1341	-
PT02_g12173	CHR2	75732775	75733197	+	423	2	172.5	345	-
PT02_g12174	CHR2	75733349	75736498	-	3150	1	3150	3150	-
PT02_g12175	CHR2	75737057	75737260	-	204	1	204	204	-
PT02_g12176	CHR2	75737464	75741426	+	3963	2	1930.5	3861	-
PT02_g12177	CHR2	75741504	75741825	-	322	2	109.5	219	-
PT02_g12178	CHR2	75741886	75751883	+	9998	5	1849.2	9246	-
PT02_g12179	CHR2	75752264	75752670	-	407	2	166.5	333	-
PT02_g12180	CHR2	75752802	75753008	-	207	1	207	207	-
PT02_g12181	CHR2	76165795	76166740	-	946	2	238.5	477	-
PT02_g12182	CHR2	76166764	76167147	-	384	1	384	384	-
PT02_g12183	CHR2	76167414	76179999	+	12586	6	1918.5	11511	-
PT02_g12184	CHR2	76180187	76180641	+	455	2	195	390	-
PT02_g12185	CHR2	76180918	76181808	+	891	2	193.5	387	-
PT02_g12186	CHR2	76182235	76182644	+	410	2	172.5	345	-
PT02_g12187	CHR2	76183234	76183643	+	410	2	172.5	345	-
PT02_g12188	CHR2	76184233	76184642	+	410	2	172.5	345	-
PT02_g12189	CHR2	76185232	76185644	+	413	2	174	348	-
PT02_g12190	CHR2	76186234	76186806	+	573	2	223.5	447	-
PT02_g12191	CHR2	76187233	76187796	+	564	2	216	432	-
PT02_g12192	CHR2	76187910	76188795	+	886	2	193.5	387	-
PT02_g12193	CHR2	76188908	76189633	+	726	3	173	519	-
PT02_g12194	CHR2	76190223	76190632	+	410	2	172.5	345	-
PT02_g12195	CHR2	76190697	76191401	+	705	2	163.5	327	-
PT02_g12196	CHR2	76191500	76192775	+	1276	2	195	390	-
PT02_g12197	CHR2	76193196	76193608	+	413	2	174	348	-
PT02_g12198	CHR2	76193885	76194755	+	871	2	193.5	387	-
PT02_g12199	CHR2	76195182	76195576	+	395	2	165	330	-
PT02_g12200	CHR2	76196166	76196560	+	395	2	165	330	-
PT02_g12201	CHR2	76197150	76197556	+	407	2	172.5	345	-
PT02_g12202	CHR2	76198146	76198552	+	407	2	172.5	345	-
PT02_g12203	CHR2	76199142	76199542	+	401	2	168	336	-
PT02_g12204	CHR2	76199593	76199953	+	361	2	129	258	-
PT02_g12205	CHR2	76200141	76200547	+	407	2	172.5	345	-
PT02_g12206	CHR2	76200824	76201691	+	868	2	193.5	387	-
PT02_g12207	CHR2	76201805	76202675	+	871	2	193.5	387	-
PT02_g12208	CHR2	76373253	76375310	+	2058	1	2058	2058	-
PT02_g12209	CHR2	76375854	76377902	+	2049	1	2049	2049	-
PT02_g12210	CHR2	76377970	76378492	-	523	2	210	420	-
PT02_g12211	CHR2	76378737	76382317	+	3581	3	1129	3387	-
PT02_g12212	CHR2	76382540	76383098	-	559	2	247.5	495	-
PT02_g12213	CHR2	76383127	76383695	-	569	2	252	504	-
PT02_g12214	CHR2	76383916	76384777	-	862	3	212	636	-
PT02_g12215	CHR2	76384985	76385224	-	240	1	240	240	-
PT02_g12216	CHR2	76385638	76393061	+	7424	2	3685.5	7371	-
PT02_g12217	CHR2	76393281	76394124	-	844	2	277.5	555	-
PT02_g12218	CHR2	76394185	76394976	+	792	1	792	792	-
PT02_g12219	CHR2	76395259	76400176	+	4918	2	2415	4830	-
PT02_g12220	CHR2	76400473	76404564	+	4092	1	4092	4092	-
PT02_g12221	CHR2	76404825	76405157	-	333	1	333	333	-
PT02_g12222	CHR2	76405271	76405594	-	324	1	324	324	-
PT02_g12223	CHR2	76405726	76405932	-	207	1	207	207	-
PT02_g12224	CHR2	76406142	76406471	-	330	1	330	330	-
PT02_g12225	CHR2	76406551	76427236	+	20686	8	2477.25	19818	-
PT02_g12226	CHR2	76427381	76445677	+	18297	3	6032	18096	-
PT02_g12227	CHR2	76847249	76848766	+	1518	2	150	300	hypothetical protein GYH30_040096
PT02_g12228	CHR2	76848870	76849082	+	213	1	213	213	-
PT02_g12229	CHR2	76849472	76851970	-	2499	1	2499	2499	-
PT02_g12230	CHR2	76852237	76852440	+	204	1	204	204	-
PT02_g12231	CHR2	76852507	76863973	-	11467	4	2731.5	10926	-
PT02_g12232	CHR2	76864154	76873262	-	9109	4	2143.5	8574	-
PT02_g12233	CHR2	76873366	76876837	-	3472	3	979	2937	-
PT02_g12234	CHR2	77322497	77326754	+	4258	2	1276.5	2553	Transposon Ty3-G Gag-Pol polyprotein
PT02_g12235	CHR2	77785424	77788686	-	3263	4	135.75	543	unnamed protein product
PT02_g12236	CHR2	77875071	77875277	+	207	1	207	207	hypothetical protein GmHk_15G044877
PT02_g12237	CHR2	77939804	77940675	+	872	2	169.5	339	Putative WRKY transcription factor 19
PT02_g12238	CHR2	77943134	77944558	-	1425	1	1425	1425	Pentatricopeptide repeat-containing protein
PT02_g12239	CHR2	77953750	77955980	+	2231	2	319.5	639	scarecrow-like protein 22
PT02_g12240	CHR2	77956751	77957277	+	527	2	229.5	459	L10-interacting MYB domain-containing protein-like
PT02_g12241	CHR2	77964843	77968342	-	3500	9	91.67	825	Ribosome-recycling factor isoform B
PT02_g12242	CHR2	77968852	77970319	+	1468	2	108	216	-
PT02_g12243	CHR2	78003453	78005388	-	1936	2	193.5	387	-
PT02_g12244	CHR2	78008527	78009405	+	879	8	118.88	951	mitochondrial inner membrane protease subunit 1
PT02_g12245	CHR2	78100521	78101352	-	832	3	133	399	-
PT02_g12246	CHR2	78148610	78150076	-	1467	3	83	249	-
PT02_g12247	CHR2	78171502	78171852	+	351	1	351	351	uncharacterized protein LOC100783939
PT02_g12248	CHR2	78193375	78194797	-	1423	2	169.5	339	uncharacterized protein LOC109809352
PT02_g12249	CHR2	78215039	78216340	-	1302	4	159.75	639	Retrovirus-related Pol polyprotein from transposon TNT 1-94
PT02_g12250	CHR2	78241503	78242796	+	1294	3	136	408	hypothetical protein JHK85_023998
PT02_g12251	CHR2	78248146	78248885	-	740	3	112	336	hypothetical protein PHAVU_006G005600g
PT02_g12252	CHR2	78251787	78252317	-	531	2	141	282	-
PT02_g12253	CHR2	78252941	78258228	+	5288	10	121.5	1215	transcription factor HBP-1b(c1), partial
PT02_g12254	CHR2	78271189	78271572	-	384	1	384	384	-
PT02_g12255	CHR2	78272842	78279394	+	6553	11	122.73	1350	hypothetical protein JHK87_036659
PT02_g12256	CHR2	78291473	78294552	-	3080	2	199.5	399	NADH dehydrogenase [ubiquinone] 1 alpha subcomplex subunit 6
PT02_g12257	CHR2	78297809	78309456	-	11648	6	94.5	567	Retrovirus-related Pol polyprotein from transposon TNT 1-94
PT02_g12258	CHR2	78327405	78327886	-	482	2	135	270	-
PT02_g12259	CHR2	78352142	78354027	+	1886	2	708	1416	uncharacterized protein LOC113866886
PT02_g12260	CHR2	78354148	78354561	+	414	1	414	414	uncharacterized protein LOC130716712
PT02_g12261	CHR2	78393038	78393343	-	306	1	306	306	-
PT02_g12262	CHR2	78409329	78416226	+	6898	39	186.28	7320	P-loop containing nucleoside triphosphate hydrolase
PT02_g12263	CHR2	78441693	78442269	+	577	2	196.5	393	-
PT02_g12264	CHR2	78442870	78443801	-	932	2	411	822	V-type proton ATPase subunit D
PT02_g12265	CHR2	78452795	78458365	-	5571	4	484.5	1938	Trihelix transcription factor ASIL2
PT02_g12266	CHR2	78477515	78478828	-	1314	1	1314	1314	Aspartic proteinase CDR1, partial
PT02_g12267	CHR2	78496078	78497385	+	1308	7	214.12	1491	unnamed protein product
PT02_g12268	CHR2	78498410	78498962	-	553	3	126	378	hypothetical protein TSUD_335770
PT02_g12269	CHR2	78501205	78501765	-	561	2	109.5	219	-
PT02_g12270	CHR2	78508533	78508847	-	315	1	315	315	-
PT02_g12271	CHR2	78508916	78509469	+	554	2	100.5	201	-
PT02_g12272	CHR2	78524337	78525323	-	987	1	987	987	U-box domain-containing protein 17
PT02_g12273	CHR2	78538451	78539625	+	1175	2	142.5	285	uncharacterized protein LOC109812202
PT02_g12274	CHR2	78543691	78549978	-	6288	6	154.5	927	hypothetical protein PHAVU_010G125900g
PT02_g12275	CHR2	78565717	78570171	-	4455	6	438	2628	hypothetical protein PHAVU_011G206100g
PT02_g12276	CHR2	78593263	78598120	-	4858	8	135.38	1083	hypothetical protein JHK85_037480
PT02_g12277	CHR2	78628580	78629523	-	944	2	394.5	789	-
PT02_g12278	CHR2	78628895	78629523	-	629	2	217.5	435	-
PT02_g12279	CHR2	78652822	78653115	-	294	1	294	294	Protein DUF642 L-GALACTONO-1,4-LACTONE-RESPONSIVE GENE 2
PT02_g12280	CHR2	78655476	78656781	+	1306	2	210	420	-
PT02_g12281	CHR2	78767403	78767750	-	348	1	348	348	-
PT02_g12282	CHR2	78772593	78773371	-	779	2	141	282	hypothetical protein LR48_Vigan01g316400
PT02_g12283	CHR2	78773789	78774490	+	702	1	702	702	DNA-directed RNA polymerase III subunit RPC6
PT02_g12284	CHR2	78775490	78781927	+	6438	5	87	435	retrovirus-related Pol polyprotein from transposon TNT 1-94, partial
PT02_g12285	CHR2	78785417	78788646	+	3230	3	192	576	NADPH quinone oxidoreductase
PT02_g12286	CHR2	78808447	78809306	+	860	2	237	474	peroxisome bioproteinsis protein 12
PT02_g12287	CHR2	78811853	78813604	+	1752	3	155	465	hypothetical protein VIGAN_06196800
PT02_g12288	CHR2	78826508	78827952	+	1445	2	337.5	675	peroxisome bioproteinsis protein 12
PT02_g12289	CHR2	78830911	78832670	+	1760	3	155	465	hypothetical protein VIGAN_06196800
PT02_g12290	CHR2	78882393	78886412	+	4020	8	282.38	2259	unnamed protein product
PT02_g12291	CHR2	78896949	78898387	-	1439	2	493.5	987	unnamed protein product
PT02_g12292	CHR2	78914518	78933668	-	19151	14	115.93	1623	Retrovirus-related Pol polyprotein from transposon TNT 1-94
PT02_g12293	CHR2	78936826	78937878	+	1053	3	110	330	Copia protein
PT02_g12294	CHR2	78937891	78939725	-	1835	2	171	342	gag/pol polyprotein - maize retrotransposon Hopscotch, partial
PT02_g12295	CHR2	78939838	78940328	-	491	2	177	354	hypothetical protein KK1_047566
PT02_g12296	CHR2	78941681	78944856	+	3176	5	77.4	387	Prefoldin subunit 1
PT02_g12297	CHR2	78989323	78998075	-	8753	17	198.18	3369	hypothetical protein GLYMA_13G197000v4
PT02_g12298	CHR2	79030885	79031154	+	270	1	270	270	-
PT02_g12299	CHR2	79056126	79074643	-	18518	20	326.1	6522	LOW QUALITY PROTEIN: DNA-directed RNA polymerase V subunit 1-like
PT02_g12300	CHR2	79101823	79105243	+	3421	4	279	1116	hypothetical protein GYH30_043285, partial
PT02_g12301	CHR2	79179019	79190213	+	11195	5	346.8	1734	NRT1/ PTR FAMILY 5.4
PT02_g12302	CHR2	79207763	79212070	-	4308	15	106.96	1602	hypothetical protein CR513_18655, partial
PT02_g12303	CHR2	79215644	79217268	+	1625	5	110.4	552	Two-component response regulator ARR8
PT02_g12304	CHR2	79234417	79239865	+	5449	5	233.4	1167	Telomere repeat-binding factor 3
PT02_g12305	CHR2	79243080	79261200	-	18121	36	118.42	4263	Retrovirus-related Pol polyprotein from transposon TNT 1-94
PT02_g12306	CHR2	79302820	79303599	+	780	1	780	780	uncharacterized protein At3g28850
PT02_g12307	CHR2	79314921	79322962	-	8042	8	137.62	1101	Putative ADP-ribosylation factor GTPase-activating protein AGD11
PT02_g12308	CHR2	79336845	79339837	+	2993	6	233.5	1401	Uridine 5'-monophosphate synthase
PT02_g12309	CHR2	79343268	79344263	+	996	1	996	996	cytosolic sulfotransferase 15-like
PT02_g12310	CHR2	79363153	79364466	-	1314	1	1314	1314	Aspartic proteinase CDR1, partial
PT02_g12311	CHR2	79378936	79382929	-	3994	5	223.8	1119	E3 ubiquitin-protein ligase DIS1
PT02_g12312	CHR2	79407188	79408489	+	1302	2	621	1242	unnamed protein product
PT02_g12313	CHR2	79422816	79424111	-	1296	1	1296	1296	hypothetical protein JHK87_036705
PT02_g12314	CHR2	79452624	79453904	-	1281	1	1281	1281	unnamed protein product
PT02_g12315	CHR2	79462311	79462633	-	323	2	115.5	231	-
PT02_g12316	CHR2	79462993	79463397	-	405	1	405	405	Protein LNK2 isoform A
PT02_g12317	CHR2	79464050	79475555	-	11506	8	313.28	2190	Retrovirus-related Pol polyprotein from transposon TNT 1-94, partial
PT02_g12318	CHR2	79480147	79480533	-	387	2	132	264	-
PT02_g12319	CHR2	79515826	79518450	+	2625	6	157.5	945	annexin-like protein RJ4
PT02_g12320	CHR2	79520067	79521863	-	1797	4	317.25	1269	putative viral coat protein
PT02_g12321	CHR2	79528814	79533547	+	4734	5	211.8	1059	Putative pentatricopeptide repeat-containing protein At3g25970
PT02_g12322	CHR2	79533781	79536442	+	2662	5	98.4	492	putative pentatricopeptide repeat-containing protein
PT02_g12323	CHR2	79567013	79569228	+	2216	6	157	942	Annexin-like protein
PT02_g12324	CHR2	79596439	79602548	+	6110	2	123	246	Putative disease resistance RPP13-like protein 1
PT02_g12325	CHR2	79604234	79607594	-	3361	6	157.5	945	annexin D4-like
PT02_g12326	CHR2	79623939	79628604	+	4666	6	160.5	963	hypothetical protein JHK85_044155
PT02_g12327	CHR2	79642325	79644064	+	1740	2	351	702	-
PT02_g12328	CHR2	79653739	79655580	+	1842	2	406.5	813	proline-rich protein 4-like
PT02_g12329	CHR2	79678714	79680027	-	1314	1	1314	1314	Aspartic proteinase CDR1, partial
PT02_g12330	CHR2	79714662	79717915	+	3254	8	72.75	582	unnamed protein product
PT02_g12331	CHR2	79719253	79721116	+	1864	6	99	594	hypothetical protein E2542_SST21198
PT02_g12332	CHR2	79741927	79742244	+	318	1	318	318	Pre-mRNA-splicing factor ATP-dependent RNA helicase PRP16 isoform 1
PT02_g12333	CHR2	79747414	79751454	+	4041	12	92.1	1089	nuclear pore complex protein Nup205-like
PT02_g12334	CHR2	79752240	79770272	+	18033	108	121.71	13137	Enzymatic polyprotein
PT02_g12335	CHR2	79822886	79833612	+	10727	6	174	1044	Flavin-containing monooxygenase FMO GS-OX-like 3, partial
PT02_g12336	CHR2	79836462	79837760	+	1299	1	1299	1299	Aspartic proteinase CDR1, partial
PT02_g12337	CHR2	79865769	79867076	+	1308	1	1308	1308	Aspartic proteinase CDR1, partial
PT02_g12338	CHR2	79895877	79910613	+	14737	6	228.5	1371	Flavin-containing monooxygenase FMO GS-OX-like 3, partial
PT02_g12339	CHR2	79919955	79920567	-	613	3	146	438	-
PT02_g12340	CHR2	79924064	79925371	+	1308	1	1308	1308	Aspartic proteinase CDR1, partial
PT02_g12341	CHR2	79956281	79956614	-	334	2	103.5	207	Zinc finger, GRF-type
PT02_g12342	CHR2	79971256	79986543	+	15288	6	229.5	1377	Flavin-containing monooxygenase FMO GS-OX-like 3, partial
PT02_g12343	CHR2	80009751	80013424	-	3674	3	452	1356	unnamed protein product
PT02_g12344	CHR2	80047448	80048755	-	1308	1	1308	1308	Aspartic proteinase CDR1, partial
PT02_g12345	CHR2	80076991	80078121	-	1131	3	323	969	Aspartic proteinase CDR1, partial
PT02_g12346	CHR2	80089182	80090491	-	1310	3	299	897	Aspartic proteinase CDR1, partial
PT02_g12347	CHR2	80103571	80104887	-	1317	1	1317	1317	Aspartic proteinase CDR1, partial
PT02_g12348	CHR2	80117415	80125012	+	7598	9	113.33	1020	hypothetical protein LR48_Vigan08g009400
PT02_g12349	CHR2	80134794	80136282	+	1489	3	93	279	hypothetical protein KK1_036911, partial
PT02_g12350	CHR2	80177765	80179657	+	1893	3	439	1317	uncharacterized protein LOC106795502
PT02_g12351	CHR2	80188423	80195116	+	6694	2	1468.5	2937	probable receptor-like protein kinase At4g39110
PT02_g12352	CHR2	80198381	80204373	-	5993	11	190.36	2094	SUMO-activating enzyme subunit 2-like isoform X2
PT02_g12353	CHR2	80228622	80235811	+	7190	5	538.2	2691	DNA repair protein rhp54
PT02_g12354	CHR2	80248025	80248593	+	569	2	172.5	345	Ankyrin repeat-containing protein BDA1, partial
PT02_g12355	CHR2	80249927	80250902	+	976	2	162	324	hypothetical protein glysoja_026077
PT02_g12356	CHR2	80278934	80279602	+	669	1	669	669	aspartic proteinase CDR1
PT02_g12357	CHR2	80279766	80280068	+	303	1	303	303	hypothetical protein LR48_Vigan08g006700
PT02_g12358	CHR2	80327996	80329306	-	1311	1	1311	1311	Aspartic proteinase CDR1, partial
PT02_g12359	CHR2	80369294	80376899	+	7606	12	126.5	1518	hypothetical protein TSUD_363660
PT02_g12360	CHR2	80383523	80390446	-	6924	6	490.5	2943	SNF2 domain-containing protein CLASSY 3
PT02_g12361	CHR2	80393222	80401284	-	8063	18	161.83	2913	RNA-binding protein 28
PT02_g12362	CHR2	80406763	80418446	-	11684	21	179.86	3777	Structural maintenance of chromosomes protein 2-1, partial
PT02_g12363	CHR2	80418507	80418752	-	246	1	246	246	-
PT02_g12364	CHR2	80430209	80432988	+	2780	7	168.86	1182	hypothetical protein E2542_SST21152
PT02_g12365	CHR2	80440577	80444382	-	3806	7	168.86	1182	hypothetical protein E2542_SST20504
PT02_g12366	CHR2	80445518	80445876	-	359	2	103.5	207	-
PT02_g12367	CHR2	80462992	80463957	+	966	3	77	231	hypothetical protein JHK86_039329
PT02_g12368	CHR2	80470356	80471238	+	883	4	75.75	303	-
PT02_g12369	CHR2	80486010	80493901	+	7892	15	111.2	1668	carotenoid 9,10(9',10')-cleavage dioxygenase 1-like isoform X3
PT02_g12370	CHR2	80499771	80502155	-	2385	5	193.8	969	hypothetical protein JHK87_036737
PT02_g12371	CHR2	80514035	80520973	-	6939	7	69.43	486	Protein FRA10AC1
PT02_g12372	CHR2	80522764	80523569	+	806	2	127.5	255	-
PT02_g12373	CHR2	80551134	80556407	+	5274	3	680	2040	hypothetical protein E2542_SST10376
PT02_g12374	CHR2	80559360	80560440	-	1081	2	235.5	471	hypothetical protein Ahy_A09g045050
PT02_g12375	CHR2	80578835	80585705	+	6871	14	230.79	3231	Cellulose synthase A catalytic subunit 3 [UDP-forming]
PT02_g12376	CHR2	80604361	80605296	+	936	1	936	936	U-box domain-containing protein 17
PT02_g12377	CHR2	80630520	80632839	+	2320	3	135	405	hypothetical protein D0Y65_035320
PT02_g12378	CHR2	80668786	80670882	+	2097	1	2097	2097	unnamed protein product
PT02_g12379	CHR2	80679602	80692326	-	12725	12	136.5	1638	hypothetical protein P8452_41008
PT02_g12380	CHR2	80725102	80728444	+	3343	8	189.38	1515	Ent-kaurene oxidase, chloroplastic, partial
PT02_g12381	CHR2	80732706	80740050	-	7345	12	141.75	1701	MATE efflux family protein FRD3
PT02_g12382	CHR2	80759580	80761289	-	1710	2	469.5	939	Transcription factor MYB46
PT02_g12383	CHR2	80762856	80763056	-	201	1	201	201	-
PT02_g12384	CHR2	80793503	80794147	+	645	1	645	645	hypothetical protein GLYMA_18G174000v4, partial
PT02_g12385	CHR2	80803480	80804124	+	645	1	645	645	hypothetical protein GLYMA_18G174000v4, partial
PT02_g12386	CHR2	80813452	80814096	+	645	1	645	645	hypothetical protein GLYMA_18G174000v4, partial
PT02_g12387	CHR2	80824753	80824959	+	207	1	207	207	uncharacterized protein LOC109790608
PT02_g12388	CHR2	80846328	80852788	-	6461	7	105.43	738	E3 ubiquitin-protein ligase BIG BROTHER-like, partial
PT02_g12389	CHR2	80874050	80874376	-	327	1	327	327	-
PT02_g12390	CHR2	80894687	80897104	-	2418	3	388	1164	ADP,ATP carrier protein, mitochondrial-like
PT02_g12391	CHR2	80940450	80942891	+	2442	2	510	1020	Zinc finger protein WIP2, partial
PT02_g12392	CHR2	80955240	80957151	+	1912	4	245.25	981	vestitone reductase isoform X1
PT02_g12393	CHR2	80963103	80966178	+	3076	4	246.75	987	vestitone reductase isoform X3
PT02_g12394	CHR2	80967302	80969430	-	2129	2	213	426	hypothetical protein L6164_017988
PT02_g12395	CHR2	80980789	80982777	-	1989	4	246	984	Dihydroflavonol-4-reductase
PT02_g12396	CHR2	80985483	80988474	-	2992	3	871	2613	cysteine-rich receptor-like protein kinase, partial
PT02_g12397	CHR2	80988551	80991401	-	2851	4	132.75	531	uncharacterized protein LOC131657654
PT02_g12398	CHR2	80994102	81000545	-	6444	4	246	984	hypothetical protein JHK87_034764
PT02_g12399	CHR2	81003204	81004935	-	1732	4	248.25	993	Dihydroflavonol-4-reductase
PT02_g12400	CHR2	81012566	81012766	-	201	1	201	201	transmembrane protein
PT02_g12401	CHR2	81039043	81039444	+	402	1	402	402	zinc finger A20 and AN1 domain-containing stress-associated protein 5
PT02_g12402	CHR2	81053997	81058316	+	4320	4	381.75	1527	gamma response 1
PT02_g12403	CHR2	81063811	81064968	-	1158	2	1129.5	2259	DNA damage-repair/toleration protein
PT02_g12404	CHR2	81116429	81120296	+	3868	13	158.55	2112	transcription factor bHLH130-like isoform X1
PT02_g12405	CHR2	81130575	81133091	+	2517	9	176.85	1578	hypothetical protein JHK86_023680
PT02_g12406	CHR2	81146515	81150112	+	3598	5	193.2	966	putative pectinesterase 29
PT02_g12407	CHR2	81163142	81166771	+	3630	7	195.15	1380	putative pectinesterase 29
PT02_g12408	CHR2	81183591	81185461	+	1871	2	343.5	687	Ras-related protein RGP1
PT02_g12409	CHR2	81186408	81187240	-	833	2	355.5	711	thaumatin-like protein
PT02_g12410	CHR2	81196480	81199522	+	3043	5	75	375	hypothetical protein JHK82_034835
PT02_g12411	CHR2	81201626	81207484	-	5859	3	259	777	unnamed protein product
PT02_g12412	CHR2	81215734	81235631	-	19898	56	147	8232	Clustered mitochondria protein, partial
PT02_g12413	CHR2	81250938	81252965	+	2028	1	2028	2028	hypothetical protein JHK86_034898
PT02_g12414	CHR2	81259127	81264598	+	5472	8	137.62	1101	hypothetical protein JHK84_035161
PT02_g12415	CHR2	81267689	81269134	+	1446	2	532.5	1065	(RS)-norcoclaurine 6-O-methyltransferase
PT02_g12416	CHR2	81272095	81277575	-	5481	17	73.24	1245	Chaperone protein dnaJ GFA2, mitochondrial
PT02_g12417	CHR2	81286263	81289826	+	3564	1	3564	3564	QUIRKY protein
PT02_g12418	CHR2	81299997	81302150	-	2154	2	964.5	1929	TMV resistance protein N
PT02_g12419	CHR2	81306276	81306557	-	282	1	282	282	TMV resistance protein N
PT02_g12420	CHR2	81326205	81328560	-	2356	2	1065	2130	TMV resistance protein N
PT02_g12421	CHR2	81328607	81332607	-	4001	5	114	570	TMV resistance protein N
PT02_g12422	CHR2	81351390	81354802	-	3413	6	913.88	5025	TMV resistance protein N, partial
PT02_g12423	CHR2	81354883	81355777	-	895	2	417	834	TMV resistance protein N
PT02_g12424	CHR2	81372254	81378005	+	5752	5	615	3075	TMV resistance protein N
PT02_g12425	CHR2	81381944	81384600	-	2657	6	276	1656	O-fucosyltransferase 20
PT02_g12426	CHR2	81399098	81399433	+	336	1	336	336	-
PT02_g12427	CHR2	81402624	81407466	-	4843	13	113.54	1476	Beta-glucosidase 13
PT02_g12428	CHR2	81411015	81411257	-	243	1	243	243	-
PT02_g12429	CHR2	81417910	81422195	-	4286	13	113.77	1479	Beta-glucosidase 13
PT02_g12430	CHR2	81434303	81438038	+	3736	2	819	1638	inorganic phosphate transporter 1-5
PT02_g12431	CHR2	81440750	81444736	-	3987	4	436.5	1746	pentatricopeptide repeat-containing protein At2g13600-like isoform X1
PT02_g12432	CHR2	81448764	81451952	+	3189	4	153	612	tobamovirus multiplication protein 2A-like
PT02_g12433	CHR2	81468336	81469797	+	1462	2	574.5	1149	G-type lectin S-receptor-like serine/threonine-protein kinase LECRK3
PT02_g12434	CHR2	81469853	81471109	+	1257	1	1257	1257	G-type lectin S-receptor-like serine/threonine-protein kinase RLK1
PT02_g12435	CHR2	81474874	81479002	+	4129	10	153.6	1536	protein EMSY-LIKE 3-like isoform X3
PT02_g12436	CHR2	81488077	81492051	+	3975	9	156	1404	unnamed protein product
PT02_g12437	CHR2	81505814	81509616	+	3803	3	96	288	unnamed protein product
PT02_g12438	CHR2	81517307	81520614	-	3308	4	286.5	1146	Homeobox-leucine zipper protein HAT14, partial
PT02_g12439	CHR2	81536467	81540031	+	3565	5	234	1170	hypothetical protein RHSIM_Rhsim11G0085900
PT02_g12440	CHR2	81544280	81548630	+	4351	9	120.67	1086	splicing factor 3B subunit 4
PT02_g12441	CHR2	81551458	81552642	-	1185	1	1185	1185	RING finger and U-box domain-containing protein isoform 1
PT02_g12442	CHR2	81563169	81563987	-	819	1	819	819	inositol polyphosphate multikinase beta
PT02_g12443	CHR2	81566215	81570052	-	3838	6	152	912	uncharacterized protein LOC130746711 isoform X3
PT02_g12444	CHR2	81579490	81583527	-	4038	5	195	975	PREDICTED: uncharacterized protein LOC109325968
PT02_g12445	CHR2	81592064	81595236	-	3173	5	689.25	3540	Cation/H(+) antiporter 2, partial
PT02_g12446	CHR2	81595643	81601714	+	6072	9	141.67	1275	unnamed protein product
PT02_g12447	CHR2	81602698	81604271	-	1574	3	303	909	Transcription factor GAMYB
PT02_g12448	CHR2	81609831	81611573	+	1743	2	136.5	273	RING-H2 finger protein ATL7
PT02_g12449	CHR2	81611611	81612405	+	795	2	130.5	261	RING-H2 finger protein ATL7
PT02_g12450	CHR2	81615001	81617061	-	2061	2	802.5	1605	hypothetical protein LR48_Vigan432s000400
PT02_g12451	CHR2	81630076	81638328	-	8253	8	227.25	1818	hypothetical protein GLYMA_09G001900v4
PT02_g12452	CHR2	81639269	81642440	+	3172	5	78.6	393	Protein kish-A isoform C, partial
PT02_g12453	CHR2	81657122	81660390	+	3269	8	85.5	684	hypothetical protein
PT02_g12454	CHR2	81662884	81664352	+	1469	3	95	285	TPA_asm: hypothetical protein HUJ06_025524
PT02_g12455	CHR2	81670499	81672976	+	2478	1	2478	2478	Pentatricopeptide repeat-containing protein, chloroplastic, partial
PT02_g12456	CHR2	81675246	81682037	+	6792	9	186.67	1680	hypothetical protein D0Y65_022664
PT02_g12457	CHR2	81689109	81694268	-	5160	6	370.5	2223	ethylene receptor isoform X1
PT02_g12458	CHR2	81715964	81716721	+	758	2	183	366	SCY1-like protein 2-like, partial
PT02_g12459	CHR2	81717946	81721202	+	3257	6	343.5	2061	Peroxidase 17
PT02_g12460	CHR2	81725099	81737788	-	12690	17	299.32	3981	SCY1-like protein 2
PT02_g12461	CHR2	81743124	81746004	-	2881	2	274.5	549	hypothetical protein GYH30_012163
PT02_g12462	CHR2	81761465	81786108	+	24644	22	111.41	2451	Copia protein
PT02_g12463	CHR2	81792863	81795339	+	2477	3	527	1581	slp1 protein
PT02_g12464	CHR2	81797711	81809198	-	11488	22	126	2772	dynamin-2B isoform X2
PT02_g12465	CHR2	81826598	81837928	+	11331	12	88.25	1059	hypothetical protein KK1_039286
PT02_g12466	CHR2	81843250	81845882	-	2633	3	540	1620	organic cation/carnitine transporter 3-like
PT02_g12467	CHR2	81861260	81861829	-	570	3	95	285	uncharacterized protein LOC113849507 isoform X3
PT02_g12468	CHR2	81864272	81869057	-	4786	10	80.1	801	hypothetical protein
PT02_g12469	CHR2	81869650	81881694	-	12045	17	156.18	2655	squamous cell carcinoma antigen recognized by T-cells 3-like
PT02_g12470	CHR2	81891981	81897592	+	5612	10	114.6	1146	hypothetical protein LR48_Vigan01g237200
PT02_g12471	CHR2	81899844	81902179	-	2336	2	424.5	849	RNAse P, Rpr2/Rpp21 subunit
PT02_g12472	CHR2	81904353	81904613	+	261	1	261	261	hypothetical protein PHAVU_007G059300g
PT02_g12473	CHR2	81908389	81908682	+	294	1	294	294	hypothetical protein PHAVU_007G059300g
PT02_g12474	CHR2	81916509	81916769	+	261	1	261	261	hypothetical protein PHAVU_007G059300g
PT02_g12475	CHR2	81927694	81928895	-	1202	2	105	210	IQ domain-containing protein IQM2
PT02_g12476	CHR2	81929430	81931280	+	1851	3	174	522	NEP1-interacting protein-like 1
PT02_g12477	CHR2	81940983	81941237	+	255	1	255	255	hypothetical protein PHAVU_007G059300g
PT02_g12478	CHR2	81942118	81942687	-	570	3	129	387	unnamed protein product
PT02_g12479	CHR2	81942874	81943798	-	925	2	124.5	249	-
PT02_g12480	CHR2	81955938	81957639	+	1702	3	164	492	LOB domain-containing protein 28, partial
PT02_g12481	CHR2	81969301	81979589	-	10289	17	110.12	1872	putative cyclin-B3-1
PT02_g12482	CHR2	81986774	81995235	+	8462	8	166.12	1329	hypothetical protein GYH30_027411
PT02_g12483	CHR2	81998619	82003326	-	4708	8	129.38	1035	ALA-interacting subunit
PT02_g12484	CHR2	82049392	82052518	+	3127	6	177	1062	Myb family transcription factor APL
PT02_g12485	CHR2	82087324	82096174	+	8851	7	131.14	918	Cycloartenol synthase
PT02_g12486	CHR2	82096198	82102578	+	6381	11	81.55	897	Cycloartenol synthase 2, partial
PT02_g12487	CHR2	82102607	82114456	+	11850	3	83	249	Transposon Ty3-I Gag-Pol polyprotein
PT02_g12488	CHR2	82116270	82117457	+	1188	4	138	552	tRNA (cytosine(34)-C(5))-methyltransferase, partial
PT02_g12489	CHR2	82120500	82120778	-	279	1	279	279	uncharacterized protein LOC109802692
PT02_g12490	CHR2	82137642	82148481	+	10840	9	109	981	ubiquitin carboxyl-terminal hydrolase 14
PT02_g12491	CHR2	82175161	82183533	-	8373	5	88.2	441	ubiquitin carboxyl-terminal hydrolase 14
PT02_g12492	CHR2	82187838	82188214	-	377	2	105	210	Cycloartenol synthase, partial
PT02_g12493	CHR2	82209650	82209999	+	350	2	120	240	tRNA (cytosine(34)-C(5))-methyltransferase, partial
PT02_g12494	CHR2	82212455	82213300	-	846	2	178.5	357	hypothetical protein CR513_06731, partial
