## Supplementary table S6 for "Chromosome-Scale, Telomere-to-Telomere Assembly of Winged Bean (*Psophocarpus tetragonolobus* (L.) DC.) Genome Reveals Lipid Biosynthetic Hotspots and Gene Family Dynamics" (part 2 of 3)

### Sheet: Final_Annotated_Gene_Table (continued)
Supplementary Table S6: Predicted Genes and Functional Annotations from the P. tetragonolobus Genome
PT02_g12495	CHR2	82225913	82234858	+	8946	6	84	504	ubiquitin carboxyl-terminal hydrolase 14
PT02_g12496	CHR2	82267102	82274401	-	7300	13	90.07	1167	ubiquitin carboxyl-terminal hydrolase 14
PT02_g12497	CHR2	82296581	82297960	+	1380	3	113	339	protein EPIDERMAL PATTERNING FACTOR 2
PT02_g12498	CHR2	82318168	82325041	+	6874	10	113.4	1134	uncharacterized protein At4g15545-like
PT02_g12499	CHR2	82333896	82336407	+	2512	4	188.25	753	uncharacterized protein LOC113866359
PT02_g12500	CHR2	82364062	82370854	+	6793	10	260.44	3123	Cysteine-rich receptor protein kinase 25
PT02_g12501	CHR2	82373029	82377355	-	4327	2	262.5	525	LOB domain-containing protein 4
PT02_g12502	CHR2	82410960	82414065	-	3106	5	223.25	1128	transcription factor JUNGBRUNNEN 1-like
PT02_g12503	CHR2	82427814	82428725	-	912	2	177	354	-
PT02_g12504	CHR2	82430253	82433218	+	2966	5	206.4	1032	Post-GPI attachment to proteins factor 3 isoform D
PT02_g12505	CHR2	82443610	82446932	+	3323	2	568.5	1137	ROOT PRIMORDIUM DEFECTIVE 1 protein
PT02_g12506	CHR2	82489225	82491039	-	1815	3	324	972	probable BOI-related E3 ubiquitin-protein ligase 3
PT02_g12507	CHR2	82500096	82500509	-	414	2	147	294	-
PT02_g12508	CHR2	82524963	82525445	+	483	1	483	483	unknown
PT02_g12509	CHR2	82547055	82547540	+	486	1	486	486	Calmodulin-like protein 5, partial
PT02_g12510	CHR2	82557343	82557621	+	279	1	279	279	hypothetical protein CMV_014480
PT02_g12511	CHR2	82579442	82585102	-	5661	6	71	426	-
PT02_g12512	CHR2	82589225	82591579	+	2355	2	130.5	261	-
PT02_g12513	CHR2	82593357	82608309	+	14953	13	101.77	1323	unnamed protein product
PT02_g12514	CHR2	82612957	82613343	-	387	1	387	387	Auxin-responsive protein SAUR71
PT02_g12515	CHR2	82631029	82633834	-	2806	6	163.5	981	hypothetical protein E2542_SST08985
PT02_g12516	CHR2	82648904	82650822	-	1919	6	135.5	813	hypothetical protein CR513_11817, partial
PT02_g12517	CHR2	82676484	82680335	-	3852	8	139.88	1119	LRR receptor-like kinase
PT02_g12518	CHR2	82692931	82715902	-	22972	24	128.38	3081	putative LRR receptor-like serine/threonine-protein kinase At1g56140 family
PT02_g12519	CHR2	82733430	82733816	+	387	1	387	387	hypothetical protein JHK85_021866
PT02_g12520	CHR2	82753736	82760659	+	6924	13	136.62	1776	heat shock protein
PT02_g12521	CHR2	82767254	82768433	-	1180	5	85.2	426	-
PT02_g12522	CHR2	82778442	82778777	+	336	2	108	216	-
PT02_g12523	CHR2	82784642	82788778	+	4137	9	145	1305	heat shock protein
PT02_g12524	CHR2	82790735	82796342	+	5608	5	100.8	504	-
PT02_g12525	CHR2	82832014	82841378	-	9365	11	115.09	1266	hypothetical protein JHK87_022150
PT02_g12526	CHR2	82843118	82843980	+	863	2	124.5	249	uncharacterized protein LOC109809260
PT02_g12527	CHR2	82844895	82846744	-	1850	2	102	204	hypothetical protein LWI28_009888
PT02_g12528	CHR2	82845056	82845451	-	396	1	396	396	Transposon Ty3-I Gag-Pol polyprotein, partial
PT02_g12529	CHR2	82850743	82853591	+	2849	2	412.5	825	G-type lectin S-receptor-like serine/threonine-protein kinase At1g67520
PT02_g12530	CHR2	82852998	82853591	+	594	1	594	594	G-type lectin S-receptor-like serine/threonine-protein kinase CES101, partial
PT02_g12531	CHR2	82864030	82867640	+	3611	2	642	1284	hypothetical protein PHAVU_011G175400g
PT02_g12532	CHR2	82869029	82869682	-	654	2	255	510	cysteine-rich RLK (RECEPTOR-like protein kinase) 8
PT02_g12533	CHR2	82869728	82870075	-	348	1	348	348	hypothetical protein HRI_003212100
PT02_g12534	CHR2	82870156	82871498	-	1343	3	315	945	hypothetical protein F3Y22_tig00109972pilonHSYRG00011
PT02_g12535	CHR2	82871579	82871860	-	282	1	282	282	hypothetical protein J1N35_011903
PT02_g12536	CHR2	82872146	82872523	-	378	1	378	378	hypothetical protein KK1_038469
PT02_g12537	CHR2	82874234	82875004	-	771	2	348	696	Retrovirus-related Pol polyprotein from transposon TNT 1-94
PT02_g12538	CHR2	82875098	82875739	-	642	2	237	474	Retrovirus-related Pol polyprotein from transposon TNT 1-94
PT02_g12539	CHR2	82875857	82876867	-	1011	2	426	852	Retrovirus-related Pol polyprotein from transposon TNT 1-94
PT02_g12540	CHR2	82877043	82877812	-	770	2	313.5	627	Retrovirus-related Pol polyprotein from transposon TNT 1-94, partial
PT02_g12541	CHR2	82891024	82891940	+	917	2	126	252	PAT1-like 1
PT02_g12542	CHR2	82898012	82900264	+	2253	1	2253	2253	PAT1-like 1
PT02_g12543	CHR2	82913289	82915125	-	1837	4	168.75	675	basic blue protein-like
PT02_g12544	CHR2	82939096	82947802	-	8707	17	249.35	4239	CST complex subunit CTC1 isoform X4
PT02_g12545	CHR2	82949249	82950609	+	1361	3	136	408	-
PT02_g12546	CHR2	82956860	82960591	+	3732	7	308.57	2160	G-type lectin S-receptor-like serine/threonine-protein kinase At1g67520
PT02_g12547	CHR2	82964784	82968737	+	3954	7	340.29	2382	G-type lectin S-receptor-like serine/threonine-protein kinase At1g67520
PT02_g12548	CHR2	82978194	82979583	+	1390	3	104	312	-
PT02_g12549	CHR2	82990852	82991945	+	1094	2	162	324	disease resistance protein RGA2-like
PT02_g12550	CHR2	82997492	83001331	+	3840	7	340.29	2382	G-type lectin S-receptor-like serine/threonine-protein kinase At1g67520
PT02_g12551	CHR2	83014221	83020138	+	5918	8	246	1968	G-type lectin S-receptor-like serine/threonine-protein kinase CES101 isoform X2
PT02_g12552	CHR2	83029277	83032951	-	3675	8	281.25	2250	Putative serine/threonine-protein kinase receptor
PT02_g12553	CHR2	83042462	83047395	+	4934	10	258.3	2583	G-type lectin S-receptor-like serine/threonine-protein kinase CES101 isoform X2
PT02_g12554	CHR2	83063578	83063880	-	303	1	303	303	-
PT02_g12555	CHR2	83076850	83080038	+	3189	8	276	2208	hypothetical protein GYH30_021050
PT02_g12556	CHR2	83089552	83090493	+	942	1	942	942	-
PT02_g12557	CHR2	83090541	83091080	+	540	1	540	540	-
PT02_g12558	CHR2	83106360	83111162	-	4803	2	192	384	-
PT02_g12559	CHR2	83111355	83120263	+	8909	10	228	2280	G-type lectin S-receptor serine/threonine-protein kinase
PT02_g12560	CHR2	83123379	83123822	+	444	1	444	444	hypothetical protein GLYMA_15G213600v4
PT02_g12561	CHR2	83123919	83126113	+	2195	7	124.71	873	hypothetical protein JHK85_021644
PT02_g12562	CHR2	83133434	83137078	-	3645	7	339.43	2376	hypothetical protein GLYMA_15G213600v4
PT02_g12563	CHR2	83155151	83159930	-	4780	8	303.38	2427	G-type lectin S-receptor serine/threonine-protein kinase
PT02_g12564	CHR2	83175770	83176903	+	1134	2	177	354	-
PT02_g12565	CHR2	83191179	83194216	-	3038	2	166.5	333	Putative AC transposase
PT02_g12566	CHR2	83237776	83239268	-	1493	2	105	210	-
PT02_g12567	CHR2	83246816	83251445	-	4630	5	310	1578	PREDICTED: gibberellin 2-beta-dioxygenase 1-like isoform X2
PT02_g12568	CHR2	83250214	83251135	-	922	2	55.5	111	gibberellin 2-beta-dioxygenase 1-like
PT02_g12569	CHR2	83273028	83288331	+	15304	14	175.5	2457	hypothetical protein KK1_042797
PT02_g12570	CHR2	83303225	83305117	-	1893	2	351	702	heme-binding protein 2
PT02_g12571	CHR2	83312433	83314196	+	1764	1	1764	1764	cationic amino acid transporter 8, vacuolar
PT02_g12572	CHR2	83321027	83322264	-	1238	2	531	1062	gibberellin 3-beta-dioxygenase 1
PT02_g12573	CHR2	83335657	83336304	-	648	3	75	225	piriformospora indica-insensitive protein 2 isoform X2
PT02_g12574	CHR2	83338831	83339715	+	885	2	168	336	unnamed protein product
PT02_g12575	CHR2	83349265	83350564	-	1300	4	164.25	657	uncharacterized protein LOC133285146
PT02_g12576	CHR2	83395649	83396158	+	510	3	123	369	-
PT02_g12577	CHR2	83407878	83408532	-	655	2	255	510	agamous-like MADS-box protein AGL61
PT02_g12578	CHR2	83416748	83419664	-	2917	5	120.6	603	hypothetical protein RD792_017822
PT02_g12579	CHR2	83427771	83430939	-	3169	4	360.75	1443	TMV resistance protein N, partial
PT02_g12580	CHR2	83431984	83432295	-	312	1	312	312	TMV resistance protein N, partial
PT02_g12581	CHR2	83440358	83440722	-	365	2	151.5	303	-
PT02_g12582	CHR2	83445370	83445888	+	519	1	519	519	hypothetical protein PHAVU_011G172800g
PT02_g12583	CHR2	83449480	83449962	+	483	1	483	483	agamous-like MADS-box protein AGL29
PT02_g12584	CHR2	83463394	83463924	-	531	1	531	531	agamous-like MADS-box protein AGL61
PT02_g12585	CHR2	83482999	83485883	-	2885	4	288	1152	hypothetical protein KK1_048234
PT02_g12586	CHR2	83504971	83507624	-	2654	2	394.5	789	hypothetical protein KK1_048234
PT02_g12587	CHR2	83537974	83538204	+	231	1	231	231	-
PT02_g12588	CHR2	83565167	83565523	-	357	1	357	357	auxin-responsive protein SAUR71-like
PT02_g12589	CHR2	83606245	83607875	+	1631	5	100.2	501	tRNA (adenine(58)-N(1))-methyltransferase catalytic subunit TRMT61A
PT02_g12590	CHR2	83610404	83616309	+	5906	13	73.38	954	hypothetical protein I3760_11G061000
PT02_g12591	CHR2	83617549	83618410	-	862	3	217	651	-
PT02_g12592	CHR2	83618826	83619287	-	462	1	462	462	-
PT02_g12593	CHR2	83619150	83629435	+	10286	26	150.23	3906	LRR receptor-like kinase
PT02_g12594	CHR2	83633973	83637407	+	3435	2	181.5	363	Copia protein, partial
PT02_g12595	CHR2	83652139	83652560	-	422	2	175.5	351	hypothetical protein KK1_021201
PT02_g12596	CHR2	83655657	83664186	+	8530	14	85.5	1197	hypothetical protein TSUD_152470
PT02_g12597	CHR2	83671215	83675734	+	4520	8	232.5	1860	putative LRR receptor-like serine/threonine-protein kinase At1g56140 family
PT02_g12598	CHR2	83684855	83685115	-	261	1	261	261	Heme-binding protein 2
PT02_g12599	CHR2	83699993	83701877	-	1885	3	159	477	Heme-binding protein 2
PT02_g12600	CHR2	83713717	83722848	+	9132	24	123.62	2967	Protein argonaute 16, partial
PT02_g12601	CHR2	83734445	83738278	-	3834	6	197.5	1185	LRR receptor serine/threonine-protein kinase
PT02_g12602	CHR2	83750187	83757973	-	7787	13	96	1248	hypothetical protein JHK85_043780
PT02_g12603	CHR2	83766126	83768857	+	2732	15	168.78	2523	Mitogen-activated protein kinase 19
PT02_g12604	CHR2	83792011	83801045	+	9035	17	79.76	1356	Methionine aminopeptidase 1A
PT02_g12605	CHR2	83802941	83803567	-	627	1	627	627	kunitz trypsin inhibitor family protein precursor
PT02_g12606	CHR2	83812798	83813433	-	636	1	636	636	alpha-amylase/subtilisin inhibitor-like
PT02_g12607	CHR2	83824246	83824872	+	627	1	627	627	kunitz type trypsin inhibitor 104
PT02_g12608	CHR2	83829714	83832602	-	2889	3	275	825	AF-10 protein
PT02_g12609	CHR2	83838628	83841487	-	2860	3	291	873	hypothetical protein GLYMA_15G210600v4
PT02_g12610	CHR2	83847333	83848437	+	1105	2	315	630	hypothetical protein E2542_SST09232
PT02_g12611	CHR2	83849898	83851405	-	1508	6	118	708	bidirectional sugar transporter SWEET2 isoform X1
PT02_g12612	CHR2	83870565	83872883	+	2319	2	1003.5	2007	trifunctional UDP-glucose 4,6-dehydratase/UDP-4-keto-6-deoxy-D-glucose 3,5-epimerase/UDP-4-keto-L-rhamnose-reductase RHM1 isoform X2
PT02_g12613	CHR2	83875441	83877000	+	1560	2	738	1476	glycosyltransferase GT03H14
PT02_g12614	CHR2	83902887	83923481	-	20595	17	164.65	2799	alpha,alpha-trehalose-phosphate synthase, partial
PT02_g12615	CHR2	83967774	83969885	-	2112	2	1009.5	2019	zinc finger BED domain-containing protein RICESLEEPER 1-like
PT02_g12616	CHR2	83973782	83974699	-	918	3	224	672	hypothetical protein PHAVU_011G168700g
PT02_g12617	CHR2	83987876	83989744	+	1869	1	1869	1869	unnamed protein product
PT02_g12618	CHR2	84001481	84002139	-	659	3	170	510	G-type lectin S-receptor-like serine/threonine-protein kinase, partial
PT02_g12619	CHR2	84002296	84005898	-	3603	5	360	1800	G-type lectin S-receptor-like serine/threonine-protein kinase
PT02_g12620	CHR2	84024906	84031928	-	7023	8	308.62	2469	hypothetical protein JHK85_025193
PT02_g12621	CHR2	84046685	84050244	+	3560	3	299	897	B-box zinc finger protein 22
PT02_g12622	CHR2	84064865	84066121	-	1257	1	1257	1257	ROOT INITIATION DEFECTIVE 3 protein
PT02_g12623	CHR2	84073114	84077465	+	4352	4	191.25	765	unknown
PT02_g12624	CHR2	84090454	84093264	+	2811	3	1588.5	3543	pentatricopeptide repeat-containing protein At5g04780, mitochondrial
PT02_g12625	CHR2	84098137	84101624	-	3488	5	207.6	1038	hypothetical protein JHK87_024540
PT02_g12626	CHR2	84108668	84124694	-	16027	47	127.06	5970	putative leucine-rich repeat receptor-like serine/threonine-protein kinase, partial
PT02_g12627	CHR2	84137964	84139306	+	1343	3	214	642	mitogen-activated protein kinase kinase kinase 17-like
PT02_g12628	CHR2	84139792	84141237	+	1446	1	1446	1446	UDP-glycosyltransferase 89A2
PT02_g12629	CHR2	84148069	84148932	-	864	1	864	864	hypothetical protein JHK86_016397
PT02_g12630	CHR2	84152107	84167400	-	15294	72	125.21	9000	putative leucine-rich repeat receptor-like serine/threonine-protein kinase, partial
PT02_g12631	CHR2	84177392	84192864	+	15473	24	126.62	3039	hypothetical protein JHK87_033906
PT02_g12632	CHR2	84196912	84227799	+	30888	28	130.82	3663	hypothetical protein glysoja_012211
PT02_g12633	CHR2	84232332	84232634	+	303	1	303	303	putative methionine-tRNA ligase-like protein
PT02_g12634	CHR2	84239263	84243659	-	4397	3	279	837	hypothetical protein JHK87_043864
PT02_g12635	CHR2	84250330	84252507	+	2178	1	2178	2178	hypothetical protein E2542_SST01395
PT02_g12636	CHR2	84253270	84253869	+	600	1	600	600	hypothetical protein glysoja_018675
PT02_g12637	CHR2	84254184	84256288	+	2105	3	113	339	ARM repeat protein, putative
PT02_g12638	CHR2	84269086	84269979	+	894	1	894	894	acidic endochitinase
PT02_g12639	CHR2	84297468	84299766	+	2299	2	493.5	987	hevamine-A
PT02_g12640	CHR2	84327188	84329303	-	2116	3	332	996	hypothetical protein PHAVU_011G167000g
PT02_g12641	CHR2	84353771	84358737	+	4967	4	111.75	447	Putative serine/threonine-protein kinase receptor
PT02_g12642	CHR2	84362528	84365695	+	3168	3	308	924	unnamed protein product
PT02_g12643	CHR2	84400323	84404261	-	3939	2	1636.5	3273	unnamed protein product
PT02_g12644	CHR2	84417824	84421827	-	4004	7	207.86	1455	hypothetical protein CR513_49961, partial
PT02_g12645	CHR2	84430551	84433419	+	2869	6	238.5	1431	hypothetical protein GLYMA_12G230900v4
PT02_g12646	CHR2	84435566	84443446	-	7881	10	309.6	3096	hypothetical protein JHK85_016536
PT02_g12647	CHR2	84470093	84471487	+	1395	1	1395	1395	IRK-interacting protein
PT02_g12648	CHR2	84495774	84497147	-	1374	1	1374	1374	putative pentatricopeptide repeat-containing protein At1g53330
PT02_g12649	CHR2	84504803	84505159	-	357	1	357	357	unnamed protein product
PT02_g12650	CHR2	84512022	84517322	-	5301	6	109	654	Anaphase-promoting complex subunit 6
PT02_g12651	CHR2	84617043	84619172	-	2130	2	201	402	Putative 2-isopropylmalate synthase
PT02_g12652	CHR2	84621384	84622293	-	910	3	245	735	hypothetical protein JHK87_022911
PT02_g12653	CHR2	84637888	84640829	+	2942	3	618	1854	hypothetical protein JHK87_015615
PT02_g12654	CHR2	84643440	84646433	+	2994	4	436.5	1746	hypothetical protein JHK87_010459
PT02_g12655	CHR2	84669233	84669687	-	455	2	120	240	-
PT02_g12656	CHR2	84782587	84784720	-	2134	2	201	402	Putative 2-isopropylmalate synthase
PT02_g12657	CHR2	84786928	84787837	-	910	3	245	735	hypothetical protein JHK87_022911
PT02_g12658	CHR2	84803463	84806404	+	2942	3	618	1854	hypothetical protein JHK87_015615
PT02_g12659	CHR2	84809011	84811989	+	2979	4	432.75	1731	hypothetical protein JHK87_010459
PT02_g12660	CHR2	84837930	84838362	-	433	2	111	222	-
PT02_g12661	CHR2	84863145	84864920	+	1776	4	64.5	258	-
PT02_g12662	CHR2	84866941	84868861	-	1921	4	177.75	711	NTF2-like domain superfamily
PT02_g12663	CHR2	84885275	84887039	-	1765	5	96	480	Anaphase-promoting complex subunit 6
PT02_g12664	CHR2	84890197	84916208	+	26012	26	68.19	1773	-
PT02_g12665	CHR2	84943003	84944778	+	1776	4	64.5	258	-
PT02_g12666	CHR2	84946799	84948750	-	1952	4	177.75	711	NTF2-like domain superfamily
PT02_g12667	CHR2	84962303	84972777	+	10475	16	102.75	1644	hypothetical protein CISIN_1g040780mg, partial
PT02_g12668	CHR2	84977037	84978854	-	1818	1	1818	1818	peptide-N4-(N-acetyl-beta-glucosaminyl)asparagine amidase A-like
PT02_g12669	CHR2	84986750	84994129	-	7380	8	174.38	1395	Rab3-GAP regulatory subunit
PT02_g12670	CHR2	84998004	84998329	-	326	2	100.5	201	putative serine/threonine-protein kinase
PT02_g12671	CHR2	85000172	85004967	-	4796	11	102.55	1128	polynucleotide 3'-phosphatase ZDP isoform X2
PT02_g12672	CHR2	85008911	85020416	-	11506	6	415	2490	Telomerase reverse transcriptase, partial
PT02_g12673	CHR2	85021413	85025180	-	3768	6	303.6	1572	Telomerase reverse transcriptase
PT02_g12674	CHR2	85027647	85029654	+	2008	2	529.5	1059	hypothetical protein E2542_SST09297
PT02_g12675	CHR2	85030864	85033213	-	2350	6	613.5	3681	Rust resistance kinase Lr10, partial
PT02_g12676	CHR2	85034607	85035933	+	1327	4	435.75	1743	interleukin-1 receptor-associated kinase 1
PT02_g12677	CHR2	85046630	85047895	+	1266	1	1266	1266	unnamed protein product
PT02_g12678	CHR2	85050832	85054782	-	3951	4	165.75	663	GEM-like protein 1-like
PT02_g12679	CHR2	85076327	85076785	-	459	2	126	252	hypothetical protein PHAVU_009G139100g
PT02_g12680	CHR2	85081053	85081625	-	573	1	573	573	Protein LIGHT-DEPENDENT SHORT HYPOCOTYLS 10, partial
PT02_g12681	CHR2	85101046	85102632	-	1587	3	113	339	-
PT02_g12682	CHR2	85124988	85138713	+	13726	6	326	1956	unnamed protein product
PT02_g12683	CHR2	85144492	85149303	+	4812	4	159.75	639	hypothetical protein TSUD_188300
PT02_g12684	CHR2	85149652	85151113	-	1462	3	385	1155	Ankyrin repeat-containing protein
PT02_g12685	CHR2	85237154	85244178	+	7025	10	290.4	2904	Phosphoenolpyruvate carboxylase, housekeeping isozyme
PT02_g12686	CHR2	85248059	85254088	+	6030	7	70.29	492	hypothetical protein DVH24_003043
PT02_g12687	CHR2	85266984	85268551	-	1568	4	728.25	2913	pentatricopeptide repeat-containing protein At4g21705, mitochondrial
PT02_g12688	CHR2	85270141	85276099	-	5959	4	130.5	522	hypothetical protein PHAVU_006G086800g
PT02_g12689	CHR2	85287090	85290317	-	3228	7	290.14	2031	hypothetical protein JHK85_034743
PT02_g12690	CHR2	85326890	85334479	-	7590	7	152.57	1068	hypothetical protein PHAVU_011G159800g
PT02_g12691	CHR2	85358507	85361817	+	3311	12	194.5	2334	Cold-responsive protein kinase 1
PT02_g12692	CHR2	85369009	85372219	+	3211	2	783	1566	Cytochrome P450 703A2, partial
PT02_g12693	CHR2	85376202	85380129	+	3928	6	113	678	Cyclin-B1-2, partial
PT02_g12694	CHR2	85409256	85409582	+	327	2	106.5	213	hypothetical protein JHK87_024821
PT02_g12695	CHR2	85410708	85411010	+	303	2	115.5	231	beta-galactosidase
PT02_g12696	CHR2	85414757	85415509	-	753	1	753	753	Chain b, Cytochrome c oxidase subunit 2
PT02_g12697	CHR2	85414757	85417084	-	2328	2	580.5	1161	cytochrome c oxidase subunit 2, mitochondrial
PT02_g12698	CHR2	85424616	85425330	-	715	2	180	360	pentatricopeptide repeat-containing protein At1g31790
PT02_g12699	CHR2	85425565	85425870	+	306	1	306	306	pentatricopeptide repeat-containing protein At1g31790
PT02_g12700	CHR2	85429166	85433652	+	4487	18	139.83	2517	Beta-galactosidase protein
PT02_g12701	CHR2	85434836	85435222	-	387	2	105	210	hypothetical protein GLYMA_09G122801v4
PT02_g12702	CHR2	85435339	85435767	-	429	1	429	429	exosome complex exonuclease RRP41
PT02_g12703	CHR2	85440122	85443624	-	3503	5	243	1215	hypothetical protein E2542_SST09310
PT02_g12704	CHR2	85450030	85451382	+	1353	1	1353	1353	UBP1-associated protein 2C
PT02_g12705	CHR2	85451601	85452356	+	756	3	78	234	-
PT02_g12706	CHR2	85460426	85463552	+	3127	4	372	1488	uncharacterized protein LOC114416796
PT02_g12707	CHR2	85464028	85468003	-	3976	5	261.6	1308	hypothetical protein GLYMA_06G231300v4
PT02_g12708	CHR2	85495114	85499051	+	3938	7	148.29	1038	hypothetical protein GLYMA_06G231500v4
PT02_g12709	CHR2	85511374	85511616	-	243	1	243	243	hypothetical protein KK1_014686
PT02_g12710	CHR2	85574820	85577763	-	2944	2	171	342	hypothetical protein KK1_014687
PT02_g12711	CHR2	85645330	85645687	+	358	2	144	288	-
PT02_g12712	CHR2	85646340	85648448	-	2109	2	172.5	345	Transposon Ty3-G Gag-Pol polyprotein
PT02_g12713	CHR2	85661645	85670606	-	8962	9	216.67	1950	putative protein ycf45 isoform B
PT02_g12714	CHR2	85726906	85727991	+	1086	1	1086	1086	unnamed protein product
PT02_g12715	CHR2	85731007	85735328	-	4322	5	183.6	918	Protein IQ-DOMAIN 1, partial
PT02_g12716	CHR2	85749338	85752702	+	3365	15	225.2	3378	unnamed protein product
PT02_g12717	CHR2	85769195	85774728	+	5534	5	507	2535	hypothetical protein JHK86_016264
PT02_g12718	CHR2	85785991	85788017	+	2027	7	263.12	1809	Glutamate receptor 2.1, partial
PT02_g12719	CHR2	85788037	85788456	+	420	2	367.5	735	Glutamate receptor 2.1
PT02_g12720	CHR2	85789791	85795528	-	5738	5	492	2460	hypothetical protein JHK86_016270
PT02_g12721	CHR2	85804448	85804761	-	314	2	118.5	237	hypothetical protein QL285_030514
PT02_g12722	CHR2	85805205	85805911	-	707	3	139	417	hypothetical protein SESBI_24792
PT02_g12723	CHR2	85816346	85817485	+	1140	3	154	462	uncharacterized protein LOC109803834
PT02_g12724	CHR2	85817579	85817923	+	345	2	129	258	-
PT02_g12725	CHR2	85818773	85820004	-	1232	2	129	258	Gypsy retrotransposon integrase-like protein 1, partial
PT02_g12726	CHR2	85832479	85833645	-	1167	2	150	300	-
PT02_g12727	CHR2	85846506	85852374	-	5869	9	152	1368	homogentisate 12-dioxygenase
PT02_g12728	CHR2	85864660	85870532	-	5873	5	273	1365	hypothetical protein GmHk_12G035120
PT02_g12729	CHR2	85898240	85898848	+	609	1	609	609	homeobox-leucine zipper protein ATHB-52
PT02_g12730	CHR2	85913092	85919860	+	6769	6	156.5	939	uncharacterized exonuclease domain-containing protein At3g15140 isoform X2
PT02_g12731	CHR2	85924295	85927770	+	3476	4	207.75	831	hypothetical protein E2542_SST09340
PT02_g12732	CHR2	85928721	85935148	-	6428	13	110.08	1509	hypothetical protein KK1_039304
PT02_g12733	CHR2	85944776	85955966	-	11191	8	167.62	1341	hypothetical protein KIW84_044236
PT02_g12734	CHR2	85976240	85981501	-	5262	7	148.71	1041	probable aminotransferase TAT2
PT02_g12735	CHR2	85983044	85983337	-	294	1	294	294	hypothetical protein JHK87_033980
PT02_g12736	CHR2	86040577	86042777	+	2201	3	384	1152	CUP-SHAPED COTYLEDON 2
PT02_g12737	CHR2	86064204	86081319	+	17116	17	92.82	1578	Retrovirus-related Pol polyprotein from transposon TNT 1-94, partial
PT02_g12738	CHR2	86085094	86087853	+	2760	3	180	540	30S ribosomal protein S20, chloroplastic
PT02_g12739	CHR2	86094408	86094623	+	216	1	216	216	-
PT02_g12740	CHR2	86097049	86097582	+	534	1	534	534	hypothetical protein PHAVU_011G162900g
PT02_g12741	CHR2	86135474	86137628	-	2155	2	666	1332	Ankyrin repeat-containing protein
PT02_g12742	CHR2	86148411	86150419	+	2009	2	666	1332	Ankyrin repeat-containing protein
PT02_g12743	CHR2	86155400	86159794	+	4395	8	183.75	1470	hypothetical protein JHK85_016682
PT02_g12744	CHR2	86159810	86160329	-	520	2	142.5	285	uncharacterized protein LOC115949857
PT02_g12745	CHR2	86166536	86175102	-	8567	13	203.67	2826	ankyrin repeat-containing protein BDA1-like
PT02_g12746	CHR2	86178988	86179326	+	339	1	339	339	hypothetical protein TanjilG_29851
PT02_g12747	CHR2	86187835	86190655	-	2821	2	672	1344	ankyrin repeat-containing protein BDA1-like
PT02_g12748	CHR2	86194248	86194802	+	555	1	555	555	pectinesterase inhibitor
PT02_g12749	CHR2	86208752	86209306	+	555	1	555	555	pectinesterase inhibitor
PT02_g12750	CHR2	86223178	86223732	+	555	1	555	555	pectinesterase inhibitor
PT02_g12751	CHR2	86230449	86231168	+	720	1	720	720	hypothetical protein GmHk_15G044083
PT02_g12752	CHR2	86231379	86231669	-	291	1	291	291	-
PT02_g12753	CHR2	86231771	86233576	-	1806	10	178.75	1836	Serine/threonine-protein phosphatase 7 long form
PT02_g12754	CHR2	86234694	86235814	-	1121	3	128	384	hypothetical protein JHK87_034001
PT02_g12755	CHR2	86293290	86305722	-	12433	21	108.14	2271	Serine/threonine-protein kinase svkA
PT02_g12756	CHR2	86323226	86324453	+	1228	2	295.5	591	squamosa promoter-binding protein 1
PT02_g12757	CHR2	86326703	86330661	-	3959	5	170.4	852	unnamed protein product
PT02_g12758	CHR2	86345442	86346125	+	684	1	684	684	unnamed protein product
PT02_g12759	CHR2	86351941	86355084	-	3144	7	177.86	1245	Protein RICE SALT SENSITIVE 3, partial
PT02_g12760	CHR2	86384914	86389104	-	4191	5	313.2	1566	hypothetical protein JHK86_016331
PT02_g12761	CHR2	86400155	86403313	-	3159	1	3159	3159	phytosulfokine receptor 2
PT02_g12762	CHR2	86408671	86420062	-	11392	5	313.8	1569	hypothetical protein CR513_32028, partial
PT02_g12763	CHR2	86429646	86434837	+	5192	4	222.75	891	hypothetical protein JHK87_016403
PT02_g12764	CHR2	86435330	86436046	-	717	2	129	258	-
PT02_g12765	CHR2	86445028	86452149	+	7122	9	141	1269	uncharacterized protein LOC114177879
PT02_g12766	CHR2	86452336	86453351	+	1016	3	212	636	uncharacterized protein LOC100811262 isoform X1
PT02_g12767	CHR2	86482199	86482923	-	725	3	75	225	Pentatricopeptide repeat-containing protein
PT02_g12768	CHR2	86483228	86487969	-	4742	7	104.14	729	Complex 1 LYR protein
PT02_g12769	CHR2	86488323	86489112	-	790	2	147	294	-
PT02_g12770	CHR2	86496183	86516615	+	20433	19	167.21	3177	hypothetical protein JHK85_016698
PT02_g12771	CHR2	86519403	86523351	+	3949	3	785	2355	hypothetical protein glysoja_045839
PT02_g12772	CHR2	86546547	86548007	+	1461	1	1461	1461	anthocyanidin 3-O-glucosyltransferase 5
PT02_g12773	CHR2	86561634	86563100	-	1467	1	1467	1467	anthocyanidin 3-O-glucosyltransferase 5
PT02_g12774	CHR2	86587839	86588723	+	885	2	364.5	729	Early nodulin-like protein 2, partial
PT02_g12775	CHR2	86606508	86609131	-	2624	4	212.25	849	hypothetical protein LR48_Vigan06g114900
PT02_g12776	CHR2	86614282	86614768	+	487	2	187.5	375	hypothetical protein KK1_007300
PT02_g12777	CHR2	86625296	86629096	-	3801	11	570.75	6204	TMV resistance protein
PT02_g12778	CHR2	86632577	86637068	-	4492	13	398.25	5061	TMV resistance protein
PT02_g12779	CHR2	86639566	86641072	-	1507	2	171	342	-
PT02_g12780	CHR2	86651261	86657616	+	6356	12	129	1548	probable bifunctional methylthioribulose-1-phosphate dehydratase/enolase-phosphatase E1
PT02_g12781	CHR2	86668215	86668910	-	696	1	696	696	VQ motif-containing protein 4
PT02_g12782	CHR2	86670175	86670474	-	300	1	300	300	-
PT02_g12783	CHR2	86722448	86731511	-	9064	9	277.67	2499	Dynamin-related protein 5A isoform B
PT02_g12784	CHR2	86739876	86744155	-	4280	7	269.57	1887	Proton pump-interactor 1
PT02_g12785	CHR2	86776407	86779080	-	2674	3	178	534	unnamed protein product
PT02_g12786	CHR2	86780148	86785880	+	5733	11	142.75	1560	hypothetical protein D0Y65_007073
PT02_g12787	CHR2	86789608	86790030	-	423	1	423	423	ankyrin repeat-containing protein BDA1-like
PT02_g12788	CHR2	86797837	86798553	+	717	1	717	717	-
PT02_g12789	CHR2	86798999	86803142	+	4144	2	2014.5	4029	Integrase catalytic domain-containing protein
PT02_g12790	CHR2	86825881	86828679	+	2799	4	318.75	1275	beta-glucuronosyltransferase GlcAT14A
PT02_g12791	CHR2	86840493	86841373	-	881	2	282	564	ankyrin repeat-containing protein BDA1-like
PT02_g12792	CHR2	86887982	86897069	-	9088	7	342.43	2397	SPA1-RELATED 3 protein
PT02_g12793	CHR2	86933563	86940730	-	7168	8	267	2136	probable serine/threonine-protein kinase At1g54610 isoform X2
PT02_g12794	CHR2	86950886	86951389	+	504	1	504	504	uncharacterized protein LOC109803325
PT02_g12795	CHR2	86953264	86953893	+	630	1	630	630	hypothetical protein
PT02_g12796	CHR2	86954011	86954943	+	933	3	254	762	cysteine-rich receptor-like protein kinase, partial
PT02_g12797	CHR2	86955031	86956632	+	1602	1	1602	1602	hypothetical protein QL285_056744
PT02_g12798	CHR2	86968348	86969000	-	653	3	160	480	hypothetical protein VIGAN_06124200, partial
PT02_g12799	CHR2	86969064	86969798	+	735	2	337.5	675	hypothetical protein GYH30_050136
PT02_g12800	CHR2	86970611	86971297	+	687	3	166	498	uncharacterized protein LOC114401942
PT02_g12801	CHR2	86991174	86991608	+	435	1	435	435	uncharacterized protein LOC100500415 precursor
PT02_g12802	CHR2	86991846	86993903	+	2058	4	101.25	405	-
PT02_g12803	CHR2	87002062	87002440	+	379	2	142.5	285	cytochrome c oxidase copper chaperone 1-like
PT02_g12804	CHR2	87003480	87004233	-	754	4	74.25	297	Metallothionein-like protein type 3 isoform A, partial
PT02_g12805	CHR2	87014365	87017112	+	2748	5	75.6	378	hypothetical protein VIGAN_10007100
PT02_g12806	CHR2	87027467	87033340	+	5874	8	253.12	2025	hypothetical protein KIW84_030141, partial
PT02_g12807	CHR2	87054255	87054578	+	324	1	324	324	hypothetical protein KIW84_035849
PT02_g12808	CHR2	87080932	87081255	+	324	1	324	324	hypothetical protein KIW84_035849
PT02_g12809	CHR2	87109143	87110585	+	1443	2	622.5	1245	uncharacterized protein LOC109818436
PT02_g12810	CHR2	87111612	87113488	+	1877	2	325.5	651	unnamed protein product
PT02_g12811	CHR2	87158585	87161307	+	2723	7	343.8	2457	uncharacterized protein LOC109818436
PT02_g12812	CHR2	87161374	87162112	+	739	2	312	624	hypothetical protein P8452_34513
PT02_g12813	CHR2	87162320	87164584	+	2265	3	186	558	Putative ribonuclease H protein At1g65750 family
PT02_g12814	CHR2	87168895	87171168	+	2274	1	2274	2274	uncharacterized protein LOC109818436
PT02_g12815	CHR2	87172145	87177712	-	5568	6	252	1512	putative disease resistance protein RGA3, partial
PT02_g12816	CHR2	87178602	87180644	-	2043	6	238	1428	Leucine-rich repeat 3
PT02_g12817	CHR2	87182682	87185784	+	3103	4	620.25	2481	uncharacterized protein LOC114416189
PT02_g12818	CHR2	87190255	87190617	+	363	1	363	363	hypothetical protein JHK85_034634
PT02_g12819	CHR2	87204424	87205144	-	721	2	297	594	hypothetical protein glysoja_041855
PT02_g12820	CHR2	87214710	87219713	+	5004	8	116.25	930	3-deoxy-manno-octulosonate cytidylyltransferase, mitochondrial
PT02_g12821	CHR2	87219854	87224585	+	4732	5	225.5	1089	uncharacterized protein LOC109813778
PT02_g12822	CHR2	87239165	87240433	+	1269	2	427.5	855	E3 ubiquitin-protein ligase RMA1
PT02_g12823	CHR2	87249135	87249887	+	753	1	753	753	-
PT02_g12824	CHR2	87250332	87255590	+	5259	5	804.6	4023	Integrase catalytic domain-containing protein
PT02_g12825	CHR2	87255592	87256533	-	942	2	727.5	1455	G-type lectin S-receptor-like serine/threonine-protein kinase, partial
PT02_g12826	CHR2	87308947	87309525	-	579	1	579	579	uncharacterized protein LOC114416192
PT02_g12827	CHR2	87315125	87315745	-	621	1	621	621	hypothetical protein JHK87_016331
PT02_g12828	CHR2	87320172	87320777	-	606	1	606	606	hypothetical protein GYH30_016162
PT02_g12829	CHR2	87325187	87326437	-	1251	2	202.5	405	glutamate receptor 2.8 isoform X4
PT02_g12830	CHR2	87326482	87328038	-	1557	3	95	285	Glutamate receptor 2.8
PT02_g12831	CHR2	87328074	87329226	-	1153	2	106.5	213	Glutamate receptor 2.8
PT02_g12832	CHR2	87333826	87340774	+	6949	7	309.43	2166	Glutamate receptor 2.7, partial
PT02_g12833	CHR2	87366728	87367471	-	744	1	744	744	uncharacterized protein LOC100305907 isoform 1
PT02_g12834	CHR2	87383452	87387019	+	3568	3	257	771	expansin-A12
PT02_g12835	CHR2	87400124	87402743	+	2620	2	745.5	1491	Pentatricopeptide repeat-containing protein mitochondrial
PT02_g12836	CHR2	87417298	87423386	+	6089	10	210	2100	choline transporter protein 1-like
PT02_g12837	CHR2	87427941	87429645	+	1705	4	138	552	hypothetical protein GLYMA_12G150700v4
PT02_g12838	CHR2	87431535	87439885	-	8351	15	119.2	1788	MLO-like protein 11
PT02_g12839	CHR2	87453706	87456976	+	3271	4	191.25	765	Stem-specific protein TSJT1, partial
PT02_g12840	CHR2	87458533	87460812	-	2280	5	240	1200	Protochlorophyllide reductase, chloroplastic isoform C
PT02_g12841	CHR2	87464190	87470494	-	6305	7	361.29	2529	uncharacterized protein LOC108339168 isoform X4
PT02_g12842	CHR2	87519131	87527145	-	8015	3	186	558	hypothetical protein P8452_41008
PT02_g12843	CHR2	87546421	87547202	+	782	3	180	540	hypothetical protein glysoja_045483
PT02_g12844	CHR2	87560942	87564483	+	3542	2	201	402	TMV resistance protein N
PT02_g12845	CHR2	87585111	87589011	+	3901	4	471	1884	ABC transporter G family member 9, partial
PT02_g12846	CHR2	87603756	87605164	+	1409	3	339	1017	NAC domain-containing protein 72
PT02_g12847	CHR2	87655547	87658523	+	2977	3	352	1056	NAC transcription factor 56, partial
PT02_g12848	CHR2	87680293	87681959	+	1667	2	228	456	hypothetical protein E2542_SST09434
PT02_g12849	CHR2	87686314	87693438	-	7125	12	105.25	1263	hypothetical protein JHK84_034209
PT02_g12850	CHR2	87702708	87703592	-	885	1	885	885	uncharacterized protein LOC114416905
PT02_g12851	CHR2	87706813	87707115	+	303	1	303	303	uncharacterized protein LOC114915486
PT02_g12852	CHR2	87722277	87727559	-	5283	3	384	1152	PAP-specific phosphatase HAL2-like
PT02_g12853	CHR2	87746988	87747310	-	323	2	114	228	uncharacterized protein LOC114170087
PT02_g12854	CHR2	87787498	87790035	+	2538	1	2538	2538	receptor-like protein kinase THESEUS 1
PT02_g12855	CHR2	87800022	87806763	-	6742	5	279	1395	uncharacterized protein LOC100808294 precursor
PT02_g12856	CHR2	87808442	87809829	+	1388	2	117	234	-
PT02_g12857	CHR2	87812312	87813395	+	1084	2	252	504	Retrovirus-related Pol polyprotein from transposon TNT 1-94
PT02_g12858	CHR2	87826588	87827397	-	810	2	232.5	465	unnamed protein product
PT02_g12859	CHR2	87829186	87831625	-	2440	4	540	2160	uncharacterized protein LOC109798307
PT02_g12860	CHR2	87833679	87835301	+	1623	2	511.5	1023	uncharacterized protein LOC109798307
PT02_g12861	CHR2	87840638	87841675	-	1038	3	150	450	Phytohormone-binding protein, partial
PT02_g12862	CHR2	87846162	87846766	-	605	4	254.25	1017	phytohormone-binding protein
PT02_g12863	CHR2	87864046	87865599	+	1554	1	1554	1554	unnamed protein product
PT02_g12864	CHR2	87866783	87867076	-	294	1	294	294	-
PT02_g12865	CHR2	87868447	87869226	+	780	1	780	780	unnamed protein product
PT02_g12866	CHR2	87871897	87874422	+	2526	6	158	948	Cell division control protein
PT02_g12867	CHR2	87888026	87894298	-	6273	5	169.2	846	Protein ULTRAPETALA 2, partial
PT02_g12868	CHR2	87907165	87911403	+	4239	12	112.5	1350	ynbB
PT02_g12869	CHR2	87914904	87919652	+	4749	6	181	1086	transmembrane protein 184 homolog DDB_G0279555 isoform X5
PT02_g12870	CHR2	87921528	87923815	-	2288	2	201	402	hypothetical protein E2542_SST09457
PT02_g12871	CHR2	87927992	87931516	-	3525	5	104.4	522	hypothetical protein GmHk_06G017424
PT02_g12872	CHR2	87944901	87945385	+	485	2	138	276	-
PT02_g12873	CHR2	87945569	87947712	-	2144	3	232	696	LINE-1 reverse transcriptase isogeny
PT02_g12874	CHR2	87956795	87961858	+	5064	11	136.91	1506	ADP-ribosylation factor GTPase-activating protein AGD5 isoform B
PT02_g12875	CHR2	87963154	87967763	-	4610	24	85.75	2058	cytochrome c-type biogenesis ccda-like chloroplastic protein isoform X1
PT02_g12876	CHR2	87971023	87975779	-	4757	9	82.33	741	hypothetical protein JHK87_033797
PT02_g12877	CHR2	87996742	88007106	+	10365	23	154.17	3546	hypothetical protein JHK85_034564
PT02_g12878	CHR2	88012424	88015564	-	3141	1	3141	3141	pentatricopeptide repeat-containing protein At3g24000, mitochondrial
PT02_g12879	CHR2	88017869	88020365	-	2497	3	270	810	chlorophyll a-b binding protein 13, chloroplastic isoform X2
PT02_g12880	CHR2	88021654	88021902	-	249	1	249	249	hypothetical protein KK1_023466
PT02_g12881	CHR2	88021654	88023052	-	1399	2	373.5	747	uncharacterized protein LOC106754637
PT02_g12882	CHR2	88027859	88035715	-	7857	15	113.8	1707	hypothetical protein PHAVU_011G155800g
PT02_g12883	CHR2	88063596	88073333	-	9738	19	114.16	2169	Ubiquitin carboxyl-terminal hydrolase
PT02_g12884	CHR2	88073403	88074291	-	889	2	145.5	291	Ubiquitin carboxyl-terminal hydrolase 14
PT02_g12885	CHR2	88084400	88084712	-	313	2	106.5	213	G-type lectin S-receptor-like serine/threonine-protein kinase At4g27290 isoform X4
PT02_g12886	CHR2	88085890	88089230	-	3341	7	352.29	2466	Putative cysteine-rich receptor-like protein kinase 12
PT02_g12887	CHR2	88093310	88093748	-	439	2	166.5	333	G-type lectin S-receptor serine/threonine-protein kinase
PT02_g12888	CHR2	88103239	88104900	+	1662	2	387	774	vitellogenin-2 protein
PT02_g12889	CHR2	88115884	88119160	+	3277	4	228.75	915	structural maintenance of chromosome 2
PT02_g12890	CHR2	88146614	88148323	-	1710	2	339	678	Zinc finger protein CONSTANS 14
PT02_g12891	CHR2	88160420	88160869	-	450	1	450	450	Zinc finger protein CONSTANS 10
PT02_g12892	CHR2	88164836	88165105	+	270	1	270	270	-
PT02_g12893	CHR2	88177486	88178240	+	755	2	202.5	405	hypothetical protein D0Y65_046496
PT02_g12894	CHR2	88181733	88182089	-	357	1	357	357	-
PT02_g12895	CHR2	88202694	88203029	-	336	1	336	336	calcium-binding protein KRP1
PT02_g12896	CHR2	88239538	88243195	+	3658	7	363.43	2544	Receptor-like serine/threonine-protein kinase SD1-7 isoform B
PT02_g12897	CHR2	88246852	88249939	+	3088	6	356	2136	G-type lectin S-receptor serine/threonine-protein kinase
PT02_g12898	CHR2	88255762	88260832	+	5071	24	140	3360	G-type lectin S-receptor serine/threonine-protein kinase
PT02_g12899	CHR2	88269232	88269756	+	525	1	525	525	G-type lectin S-receptor serine/threonine-protein kinase
PT02_g12900	CHR2	88269848	88273007	+	3160	19	252.26	4806	unnamed protein product
PT02_g12901	CHR2	88278360	88281836	+	3477	7	353.57	2475	G-type lectin S-receptor serine/threonine-protein kinase
PT02_g12902	CHR2	88281990	88286379	-	4390	4	990	3960	Disease resistance protein
PT02_g12903	CHR2	88304976	88308463	-	3488	13	357.46	4635	unnamed protein product
PT02_g12904	CHR2	88320488	88321102	+	615	1	615	615	G-type lectin S-receptor-like serine/threonine-protein kinase At4g27290 isoform X2
PT02_g12905	CHR2	88321835	88323873	+	2039	9	89.33	804	G-type lectin S-receptor-like serine/threonine-protein kinase
PT02_g12906	CHR2	88350714	88354423	+	3710	7	348.86	2442	G-type lectin S-receptor serine/threonine-protein kinase
PT02_g12907	CHR2	88374575	88378642	-	4068	7	348.86	2442	G-type lectin S-receptor-like serine/threonine-protein kinase At4g27290
PT02_g12908	CHR2	88406703	88408965	+	2263	5	282	1410	hypothetical protein JHK86_016537
PT02_g12909	CHR2	88409008	88409798	+	791	4	132	528	G-type lectin S-receptor-like serine/threonine-protein kinase
PT02_g12910	CHR2	88411025	88411471	+	447	1	447	447	G-type lectin S-receptor serine/threonine-protein kinase
PT02_g12911	CHR2	88411553	88418911	+	7359	6	191.5	1149	Putative cysteine-rich receptor-like protein kinase 12
PT02_g12912	CHR2	88425242	88428847	+	3606	8	295.88	2367	G-type lectin S-receptor-like serine/threonine-protein kinase
PT02_g12913	CHR2	88442175	88445357	+	3183	7	348	2436	Putative cysteine-rich receptor-like protein kinase 12
PT02_g12914	CHR2	88457694	88459276	+	1583	3	103	309	stress-response A/B barrel domain-containing protein At5g22580
PT02_g12915	CHR2	88477162	88478191	+	1030	3	276	828	hypothetical protein L195_g043715, partial
PT02_g12916	CHR2	88478264	88479182	+	919	2	147	294	-
PT02_g12917	CHR2	88485770	88489052	+	3283	7	348.86	2442	hypothetical protein JHK87_016426
PT02_g12918	CHR2	88493514	88496069	+	2556	5	256.2	1281	G-type lectin S-receptor-like serine/threonine-protein kinase, partial
PT02_g12919	CHR2	88499419	88501306	-	1888	2	129	258	unnamed protein product, partial
PT02_g12920	CHR2	88512653	88512853	+	201	1	201	201	hypothetical protein CR513_12395, partial
PT02_g12921	CHR2	88522135	88529101	-	6967	2	148.5	297	hypothetical protein JHK86_016544
PT02_g12922	CHR2	88534238	88536493	-	2256	3	243	729	cellulose synthase A catalytic subunit 8 [UDP-forming] isoform X1
PT02_g12923	CHR2	88537449	88538577	+	1129	2	136.5	273	Anthocyanidin 3-O-glucosyltransferase
PT02_g12924	CHR2	88584032	88584661	+	630	1	630	630	G-type lectin S-receptor serine/threonine-protein kinase
PT02_g12925	CHR2	88584799	88587653	+	2855	9	145.67	1311	G-type lectin S-receptor serine/threonine-protein kinase
PT02_g12926	CHR2	88596103	88599407	+	3305	14	331.93	4647	G-type lectin S-receptor serine/threonine-protein kinase
PT02_g12927	CHR2	88607497	88608426	+	930	1	930	930	hypothetical protein CR513_39676, partial
PT02_g12928	CHR2	88628321	88633084	+	4764	7	349.29	2445	G-type lectin S-receptor-like serine/threonine-protein kinase At4g27290
PT02_g12929	CHR2	88639324	88640691	+	1368	1	1368	1368	UDP-glycosyltransferase 25
PT02_g12930	CHR2	88650102	88651069	-	968	2	424.5	849	hypothetical protein JHK85_016910
PT02_g12931	CHR2	88670260	88672568	-	2309	2	574.5	1149	G-type lectin S-receptor-like serine/threonine-protein kinase At4g27290
PT02_g12932	CHR2	88693803	88697138	+	3336	7	351	2457	G-type lectin S-receptor-like serine/threonine-protein kinase At4g27290 isoform X1
PT02_g12933	CHR2	88723355	88726745	+	3391	7	351.43	2460	G-type lectin S-receptor-like serine/threonine-protein kinase isoform D
PT02_g12934	CHR2	88729404	88731224	+	1821	3	399	1197	hypothetical protein GYH30_033711
PT02_g12935	CHR2	88731445	88732829	+	1385	6	143.5	861	G-type lectin S-receptor serine/threonine-protein kinase SD1-1
PT02_g12936	CHR2	88740496	88742258	-	1763	2	724.5	1449	hypothetical protein GYH30_033711
PT02_g12937	CHR2	88759224	88763813	+	4590	3	100	300	Retrovirus-related Pol polyprotein from transposon TNT 1-94
PT02_g12938	CHR2	88769842	88770299	+	458	2	178.5	357	unnamed protein product
PT02_g12939	CHR2	88773887	88776872	+	2986	9	176.02	1539	hypothetical protein JHK85_016918
PT02_g12940	CHR2	88796353	88801137	+	4785	4	315.75	1263	hypothetical protein JHK87_016452
PT02_g12941	CHR2	88810124	88813608	-	3485	7	351	2457	G-type lectin S-receptor-like serine/threonine-protein kinase
PT02_g12942	CHR2	88834789	88836208	-	1420	5	219	1095	G-type lectin S-receptor-like serine/threonine-protein kinase isoform B
PT02_g12943	CHR2	88837517	88840144	-	2628	4	327	1308	S-locus-specific glycoprotein S13-like
PT02_g12944	CHR2	88855339	88856388	-	1050	2	111	222	uncharacterized protein LOC109794168, partial
PT02_g12945	CHR2	88883153	88883999	-	847	2	121.5	243	uncharacterized protein LOC109809352
PT02_g12946	CHR2	88884360	88884717	+	358	2	129	258	-
PT02_g12947	CHR2	88885661	88888830	+	3170	6	336	2016	Receptor-like serine/threonine-protein kinase SD1-8, partial
PT02_g12948	CHR2	88892011	88895192	+	3182	15	277.77	4155	G-type lectin S-receptor-like serine/threonine-protein kinase At4g27290
PT02_g12949	CHR2	88899653	88903441	+	3789	15	306.46	4584	G-type lectin S-receptor-like serine/threonine-protein kinase
PT02_g12950	CHR2	88908471	88912657	+	4187	15	308.23	4581	hypothetical protein GYH30_033708
PT02_g12951	CHR2	88915833	88916237	+	405	1	405	405	hypothetical protein GLYMA_06G205100v4
PT02_g12952	CHR2	88918054	88919160	+	1107	2	202.5	405	TMV resistance protein N isoform D
PT02_g12953	CHR2	88919509	88921374	+	1866	3	509	1527	hypothetical protein JHK86_016567
PT02_g12954	CHR2	88922524	88923824	-	1301	3	118	354	NAD(P)H dehydrogenase (quinone) FQR1
PT02_g12955	CHR2	88924887	88926867	-	1981	4	162.75	651	hypothetical protein GLYMA_06G256200v4
PT02_g12956	CHR2	88933251	88934219	+	969	2	289.5	579	hypothetical protein GLYMA_06G205100v4
PT02_g12957	CHR2	88935408	88937206	+	1799	3	517	1551	disease resistance-like protein DSC1
PT02_g12958	CHR2	88938139	88939431	+	1293	5	64.8	324	-
PT02_g12959	CHR2	88941651	88943328	-	1678	4	153	612	hypothetical protein JHK85_034752
PT02_g12960	CHR2	88953605	88955549	+	1945	4	153	612	hypothetical protein JHK85_034752
PT02_g12961	CHR2	88962382	88963953	-	1572	4	268.5	1074	TMV resistance protein N isoform E
PT02_g12962	CHR2	88966644	88967843	-	1200	1	1200	1200	Retrovirus-related Pol polyprotein from transposon TNT 1-94
PT02_g12963	CHR2	88969741	88971849	-	2109	3	166	498	hypothetical protein QL285_079105
PT02_g12964	CHR2	88984973	88987675	+	2703	4	163.5	654	NAD(P)H dehydrogenase (quinone) FQR1-like
PT02_g12965	CHR2	88993761	88997402	-	3642	7	208.29	1458	Transcription factor bHLH123, partial
PT02_g12966	CHR2	89054020	89056230	-	2211	4	155.25	621	NAD(P)H dehydrogenase (quinone) FQR1
PT02_g12967	CHR2	89062210	89062746	-	537	1	537	537	hypothetical protein DEO72_LG3g2306
PT02_g12968	CHR2	89064013	89065216	+	1204	4	127.5	510	hypothetical protein PHAVU_009G050600g
PT02_g12969	CHR2	89066407	89071677	+	5271	6	221.5	1329	hypothetical protein JHK85_057208
PT02_g12970	CHR2	89071738	89076728	+	4991	4	179.25	717	WD repeat-containing protein 25
PT02_g12971	CHR2	89096923	89099324	+	2402	3	607	1821	indole-3-acetic acid-amido synthetase GH3.6
PT02_g12972	CHR2	89158297	89162245	+	3949	13	90.69	1179	G-type lectin S-receptor-like serine/threonine-protein kinase, partial
PT02_g12973	CHR2	89177645	89182413	-	4769	7	340.71	2385	G-type lectin S-receptor-like serine/threonine-protein kinase, partial
PT02_g12974	CHR2	89201918	89202367	-	450	1	450	450	-
PT02_g12975	CHR2	89211043	89211564	-	522	2	150	300	-
PT02_g12976	CHR2	89221895	89229523	-	7629	7	323.14	2262	G-type lectin S-receptor-like serine/threonine-protein kinase At4g27290
PT02_g12977	CHR2	89245959	89248529	-	2571	2	309	618	Retrovirus-related Pol polyprotein from transposon TNT 1-94
PT02_g12978	CHR2	89249430	89260860	-	11431	7	319.71	2238	hypothetical protein GLYMA_06G261200v4
PT02_g12979	CHR2	89274812	89275306	-	495	1	495	495	hypothetical protein SESBI_26818
PT02_g12980	CHR2	89278152	89280227	+	2076	3	645	1935	hypothetical protein KK1_046855
PT02_g12981	CHR2	89280303	89282614	+	2312	4	1027.5	4110	Transposon Ty3-I Gag-Pol polyprotein
PT02_g12982	CHR2	89283572	89285193	-	1622	5	119.4	597	uncharacterized protein LOC109803834
PT02_g12983	CHR2	89286888	89287557	-	670	3	169	507	Cysteine-rich receptor protein kinase 19
PT02_g12984	CHR2	89287710	89290144	-	2435	5	323.4	1617	Putative serine/threonine-protein kinase receptor
PT02_g12985	CHR2	89303372	89305478	-	2107	11	74.73	822	Putative serine/threonine-protein kinase receptor
PT02_g12986	CHR2	89306945	89310244	+	3300	14	339	4746	Receptor-like serine/threonine-protein kinase SD1-8
PT02_g12987	CHR2	89310779	89311380	+	602	2	241.5	483	G-type lectin S-receptor-like serine/threonine-protein kinase At4g27290 isoform X1
PT02_g12988	CHR2	89328350	89332748	+	4399	7	318.43	2229	G-type lectin S-receptor-like serine/threonine-protein kinase At4g27290
PT02_g12989	CHR2	89332839	89336469	+	3631	12	238.5	2862	hypothetical protein JHK87_033698
PT02_g12990	CHR2	89336634	89337595	+	962	5	81.6	408	G-type lectin S-receptor-like serine/threonine-protein kinase
PT02_g12991	CHR2	89338524	89341971	-	3448	7	349.29	2445	hypothetical protein JHK85_016949
PT02_g12992	CHR2	89350787	89351092	-	306	2	108	216	G-type lectin S-receptor-like serine/threonine-protein kinase, partial
PT02_g12993	CHR2	89363620	89366021	+	2402	2	550.5	1101	glucan endo-1,3-beta-glucosidase
PT02_g12994	CHR2	89374349	89375357	+	1009	3	197	591	hypothetical protein FNV43_RR08347
PT02_g12995	CHR2	89375913	89379370	-	3458	4	486.75	1947	G-type lectin S-receptor-like serine/threonine-protein kinase
PT02_g12996	CHR2	89381224	89382312	+	1089	3	169	507	hypothetical protein SLEP1_g3943
PT02_g12997	CHR2	89384892	89386296	-	1405	3	200	600	hypothetical protein SLEP1_g25762
PT02_g12998	CHR2	89389893	89394061	-	4169	8	195.38	1563	G-type lectin S-receptor-like serine/threonine-protein kinase At4g27290 isoform X1
PT02_g12999	CHR2	89397336	89400958	-	3623	7	348.43	2439	Receptor-like serine/threonine-protein kinase SD1-8
PT02_g13000	CHR2	89410822	89411295	-	474	1	474	474	-
PT02_g13001	CHR2	89420211	89423870	+	3660	9	247	2223	G-type lectin S-receptor-like serine/threonine-protein kinase
PT02_g13002	CHR2	89437957	89441823	+	3867	21	211.32	4419	hypothetical protein JHK82_016548
PT02_g13003	CHR2	89446244	89448043	+	1800	6	169	1014	G-type lectin S-receptor-like serine/threonine-protein kinase
PT02_g13004	CHR2	89448211	89449142	+	932	4	113.25	453	hypothetical protein JHK82_016546
PT02_g13005	CHR2	89459635	89459856	+	222	1	222	222	unnamed protein product
PT02_g13006	CHR2	89470087	89471688	+	1602	2	252	504	unnamed protein product
PT02_g13007	CHR2	89484784	89487722	+	2939	4	240.75	963	uncharacterized protein LOC100782462
PT02_g13008	CHR2	89492564	89499187	-	6624	13	86.08	1119	mRNA cap guanine-N7 methyltransferase 1
PT02_g13009	CHR2	89504960	89511775	-	6816	13	117.46	1527	Beta-glucosidase 25
PT02_g13010	CHR2	89520659	89523616	+	2958	9	114.15	1032	organelle RRM domain-containing protein 2, mitochondrial
PT02_g13011	CHR2	89538607	89542607	+	4001	2	195	390	hypothetical protein JHK87_033679
PT02_g13012	CHR2	89554374	89560072	-	5699	2	834	1668	organic cation/carnitine transporter 4
PT02_g13013	CHR2	89569732	89570340	+	609	2	178.5	357	hypothetical protein KK1_014578
PT02_g13014	CHR2	89580294	89584901	+	4608	7	156.86	1098	putative terpene synthase 2, partial
PT02_g13015	CHR2	89584923	89586126	+	1204	2	216	432	(+)-delta-cadinene synthase isozyme A
PT02_g13016	CHR2	89615851	89621216	+	5366	7	243.43	1704	putative terpene synthase 2, partial
PT02_g13017	CHR2	89633855	89638526	+	4672	17	270.29	4593	hypothetical protein GYH30_033729
PT02_g13018	CHR2	89660214	89663208	+	2995	2	601.5	1203	Myb-related protein Myb4
PT02_g13019	CHR2	89664151	89665063	-	913	3	201	603	Myb-related protein Myb4
PT02_g13020	CHR2	89691773	89697138	+	5366	7	243.43	1704	putative terpene synthase 2, partial
PT02_g13021	CHR2	89709909	89711954	+	2046	2	541.5	1083	hypothetical protein GYH30_033729
PT02_g13022	CHR2	89736227	89739221	+	2995	2	601.5	1203	Myb-related protein Myb4
PT02_g13023	CHR2	89740164	89741076	-	913	3	201	603	Myb-related protein Myb4
PT02_g13024	CHR2	89752473	89756651	+	4179	14	235.29	3294	(-)-germacrene D synthase-like
PT02_g13025	CHR2	89768482	89768883	+	402	2	142.5	285	TMV resistance protein N, partial
PT02_g13026	CHR2	89768911	89770428	+	1518	3	352	1056	unnamed protein product
PT02_g13027	CHR2	89770560	89771332	+	773	2	213	426	probable disease resistance protein RPP1
PT02_g13028	CHR2	89773362	89774899	+	1538	2	625.5	1251	TMV resistance protein N, partial
PT02_g13029	CHR2	89774990	89777255	+	2266	5	348.6	1743	unnamed protein product
PT02_g13030	CHR2	89780674	89782706	+	2033	3	127	381	hypothetical protein TSUD_273490
PT02_g13031	CHR2	89785237	89786943	-	1707	1	1707	1707	hypothetical protein JHK87_016526
PT02_g13032	CHR2	89826101	89829648	+	3548	7	184.29	1290	hypothetical protein GLYMA_12G137100v4
PT02_g13033	CHR2	89830296	89830517	+	222	1	222	222	-
PT02_g13034	CHR2	89840984	89846050	+	5067	5	206.4	1032	Dihydroflavonol 4-reductase isoform B
PT02_g13035	CHR2	89853099	89854988	-	1890	4	651	2604	hypothetical protein E2542_SST09582
PT02_g13036	CHR2	89867889	89874016	-	6128	6	494.5	2967	Formin-like protein 5
PT02_g13037	CHR2	89881889	89883212	+	1324	2	283.5	567	21.7 kDa class VI heat shock protein
PT02_g13038	CHR2	89890061	89898788	+	8728	18	139.17	2505	Kinesin-like protein KIN-14N isoform B
PT02_g13039	CHR2	89905825	89907245	+	1421	3	135	405	unnamed protein product
PT02_g13040	CHR2	89911517	89914475	+	2959	5	141	705	basic helix-loop-helix (bHLH) DNA-binding superfamily protein
PT02_g13041	CHR2	89917969	89921048	-	3080	6	267	1602	hypothetical protein GLYMA_06G266900v4
PT02_g13042	CHR2	89939071	89939382	+	312	2	115.5	231	uncharacterized protein HKW66_Vig0246310
PT02_g13043	CHR2	89947568	89963837	+	16270	12	229.5	2754	hypothetical protein GLYMA_12G135700v4
PT02_g13044	CHR2	89968433	89969551	-	1119	2	378	756	uncharacterized protein LOC109813976
PT02_g13045	CHR2	89977789	89978133	+	345	1	345	345	putative ribonuclease H protein
PT02_g13046	CHR2	89978539	89980549	+	2011	3	219	657	UHRF1-binding protein 1
PT02_g13047	CHR2	89990926	90006843	-	15918	14	120.43	1686	Retrovirus-related Pol polyprotein from transposon TNT 1-94
PT02_g13048	CHR2	90006896	90010612	+	3717	2	172.5	345	hypothetical protein KK1_030567
PT02_g13049	CHR2	90010722	90018322	-	7601	7	215.14	1506	Pentatricopeptide repeat-containing protein mitochondrial
PT02_g13050	CHR2	90028405	90028982	+	578	2	148.5	297	-
PT02_g13051	CHR2	90029348	90050142	-	20795	16	547.31	8757	Putative multidrug resistance protein
PT02_g13052	CHR2	90053172	90057353	-	4182	5	112.2	561	Trafficking protein particle complex subunit 3, partial
PT02_g13053	CHR2	90057464	90061114	+	3651	7	87	609	protein translation factor SUI1 homolog 1
PT02_g13054	CHR2	90070190	90072879	+	2690	3	341	1023	thiamine thiazole synthase, chloroplastic-like isoform X2
PT02_g13055	CHR2	90083782	90092673	-	8892	10	130.2	1302	hypothetical protein JHK87_016567
PT02_g13056	CHR2	90097298	90098427	+	1130	2	316.5	633	early nodulin-like protein 3
PT02_g13057	CHR2	90102064	90108951	-	6888	15	96.2	1443	protein disulfide-isomerase 5-3-like
PT02_g13058	CHR2	90125631	90129980	+	4350	8	133.88	1071	Electron transfer flavoprotein subunit alpha, mitochondrial
PT02_g13059	CHR2	90134906	90138264	-	3359	2	504	1008	hypothetical protein glysoja_036611
PT02_g13060	CHR2	90140808	90141044	-	237	1	237	237	hypothetical protein
PT02_g13061	CHR2	90163597	90164627	+	1031	2	165	330	dynein light chain 2, cytoplasmic
PT02_g13062	CHR2	90168242	90169315	+	1074	1	1074	1074	protein WHAT'S THIS FACTOR 9, mitochondrial
PT02_g13063	CHR2	90169790	90179067	+	9278	9	154	1386	hypothetical protein LR48_Vigan08g081200
PT02_g13064	CHR2	90199136	90209978	-	10843	7	294	2058	hypothetical protein
PT02_g13065	CHR2	90241085	90243508	-	2424	5	325.2	1626	hypothetical protein CR513_37179, partial
PT02_g13066	CHR2	90243624	90246411	+	2788	10	93.9	939	hypothetical protein TSUD_372540
PT02_g13067	CHR2	90247527	90252165	-	4639	4	462.75	1851	hypothetical protein GLYMA_12G133500v4
PT02_g13068	CHR2	90259082	90262263	+	3182	6	158	948	uncharacterized protein LOC109809352
PT02_g13069	CHR2	90270767	90271310	-	544	2	192	384	hypothetical protein E2542_SST09618
PT02_g13070	CHR2	90301720	90312169	-	10450	15	116.2	1743	unnamed protein product
PT02_g13071	CHR2	90317642	90322647	-	5006	3	756	2268	long-chain-alcohol oxidase FAO1
PT02_g13072	CHR2	90380141	90381468	+	1328	2	504	1008	hypothetical protein JHK87_033589
PT02_g13073	CHR2	90384742	90386355	+	1614	3	263	789	E3 ubiquitin-protein ligase RNF38/44
PT02_g13074	CHR2	90403959	90405508	+	1550	4	129.75	519	60S ribosomal protein L11 isoform A
PT02_g13075	CHR2	90408910	90409350	+	441	1	441	441	hypothetical protein GLYMA_12G131466v4
PT02_g13076	CHR2	90409804	90411439	-	1636	2	516	1032	KDEL-tailed cysteine endopeptidase CEP1
PT02_g13077	CHR2	90418517	90420029	+	1513	2	508.5	1017	Thiol protease SEN102 family
PT02_g13078	CHR2	90450596	90457282	-	6687	3	934	2802	uncharacterized protein LOC104648678
PT02_g13079	CHR2	90457654	90459617	+	1964	3	366	1098	Putative polyprotein
PT02_g13080	CHR2	90500654	90501988	-	1335	1	1335	1335	putative UDP-rhamnose:rhamnosyltransferase 1
PT02_g13081	CHR2	90508918	90512679	-	3762	11	396.85	4308	TMV resistance protein N
PT02_g13082	CHR2	90515963	90517233	-	1271	2	583.5	1167	Retrovirus-related Pol polyprotein from transposon TNT 1-94
PT02_g13083	CHR2	90517375	90519326	-	1952	2	937.5	1875	Retrovirus-related Pol polyprotein from transposon TNT 1-94
PT02_g13084	CHR2	90519454	90520005	-	552	1	552	552	Zinc finger, CCHC-type
PT02_g13085	CHR2	90537615	90538757	+	1143	2	516	1032	senescence-specific cysteine protease SAG39
PT02_g13086	CHR2	90543100	90543435	-	336	1	336	336	Senescence-specific cysteine protease SAG12
PT02_g13087	CHR2	90549304	90551002	-	1699	2	505.5	1011	Senescence-specific cysteine protease SAG39
PT02_g13088	CHR2	90561498	90562792	-	1295	2	513	1026	unnamed protein product
PT02_g13089	CHR2	90588051	90589025	-	975	5	78.6	393	Methyltransferase protein 16
PT02_g13090	CHR2	90592366	90597434	+	5069	8	124.88	999	Chaperone protein dnaJ C76, chloroplastic
PT02_g13091	CHR2	90599173	90600558	+	1386	1	1386	1386	putative pentatricopeptide repeat-containing protein At4g17915
PT02_g13092	CHR2	90602692	90603307	-	616	2	127.5	255	DNAJ heat shock N-terminal domain-containing protein
PT02_g13093	CHR2	90610454	90611173	-	720	1	720	720	uncharacterized protein LOC100811994
PT02_g13094	CHR2	90625019	90625327	-	309	2	118.5	237	unnamed protein product
PT02_g13095	CHR2	90626403	90630347	+	3945	3	856	2568	hypothetical protein GLYMA_06G275600v4
PT02_g13096	CHR2	90650535	90658297	+	7763	10	128.4	1284	Aspartate aminotransferase, mitochondrial
PT02_g13097	CHR2	90666602	90666967	-	366	2	153	306	-
PT02_g13098	CHR2	90681265	90685817	-	4553	12	105	1260	Shaggy-related protein kinase zeta
PT02_g13099	CHR2	90691155	90694182	-	3028	6	335.5	2013	unnamed protein product
PT02_g13100	CHR2	90699067	90699436	+	370	2	103.5	207	hypothetical protein E2542_SST00833
PT02_g13101	CHR2	90706506	90707123	+	618	2	195	390	uncharacterized protein LOC109803325
PT02_g13102	CHR2	90707268	90707979	+	712	6	145.5	873	-
PT02_g13103	CHR2	90708041	90708688	+	648	1	648	648	-
PT02_g13104	CHR2	90714863	90715998	-	1136	2	522	1044	senescence-specific cysteine protease SAG39-like
PT02_g13105	CHR2	90723936	90732778	-	8843	11	114.82	1263	hypothetical protein JHK85_034339
PT02_g13106	CHR2	90735716	90743461	-	7746	7	366	2562	Sec1 family domain-containing protein MIP3
PT02_g13107	CHR2	90745881	90750246	+	4366	6	118.5	711	Mediator of RNA polymerase II transcription subunit 7b isoform B
PT02_g13108	CHR2	90751806	90754694	-	2889	3	174	522	hypothetical protein CR513_01590, partial
PT02_g13109	CHR2	90766754	90769156	-	2403	4	107.25	429	Multiprotein-bridging factor 1a isoform C
PT02_g13110	CHR2	90785005	90787503	+	2499	5	144	720	plant cysteine oxidase 4-like isoform X3
PT02_g13111	CHR2	90831435	90833740	+	2306	6	701	4206	hypothetical protein D0Y65_015999
PT02_g13112	CHR2	90856894	90866158	+	9265	16	153	2448	hypothetical protein TSUD_92770
PT02_g13113	CHR2	90866628	90868733	-	2106	1	2106	2106	F-box/LRR-repeat MAX2 homolog A
PT02_g13114	CHR2	90877655	90879054	+	1400	2	505.5	1011	Trihelix transcription factor ASIL2
PT02_g13115	CHR2	90883205	90883471	+	267	1	267	267	hypothetical protein PHAVU_011G130100g
PT02_g13116	CHR2	90888179	90888493	+	315	1	315	315	hypothetical protein PHAVU_011G129800g
PT02_g13117	CHR2	90901908	90902447	-	540	1	540	540	unnamed protein product
PT02_g13118	CHR2	90914468	90914797	+	330	1	330	330	-
PT02_g13119	CHR2	90947631	90948881	-	1251	2	589.5	1179	Retrovirus-related Pol polyprotein from transposon TNT 1-94
PT02_g13120	CHR2	90948911	90949462	-	552	1	552	552	secreted RxLR effector protein
PT02_g13121	CHR2	90949493	90953633	-	4141	4	580.5	2322	uncharacterized protein LOC114191296
PT02_g13122	CHR2	90949493	90954743	-	5251	2	163.5	327	uncharacterized protein LOC114191296
PT02_g13123	CHR2	90963478	90964047	+	570	2	231	462	hypothetical protein QL285_017863
PT02_g13124	CHR2	90998094	91004548	+	6455	10	290.1	2901	Phosphoenolpyruvate carboxylase 2 isoform C
PT02_g13125	CHR2	91005553	91005825	+	273	1	273	273	hypothetical protein GLYMA_06G277550v4
PT02_g13126	CHR2	91007649	91012423	-	4775	9	112	1008	hypothetical protein GLYMA_06G277600v4
PT02_g13127	CHR2	91017346	91017771	-	426	1	426	426	Tudor, plant
PT02_g13128	CHR2	91019985	91020932	+	948	1	948	948	hypothetical protein JHK82_016695
PT02_g13129	CHR2	91022442	91023434	-	993	3	199	597	hypothetical protein CR513_61463, partial
PT02_g13130	CHR2	91025350	91026465	-	1116	2	516	1032	senescence-specific cysteine protease SAG39
PT02_g13131	CHR2	91034860	91035970	+	1111	2	516	1032	senescence-specific cysteine protease SAG39
PT02_g13132	CHR2	91038636	91041472	+	2837	5	133.2	666	hypothetical protein PHAVU_001G042000g
PT02_g13133	CHR2	91055049	91055333	-	285	1	285	285	hypothetical protein QL285_098185
PT02_g13134	CHR2	91055384	91056090	+	707	4	99	396	hypothetical protein
PT02_g13135	CHR2	91056272	91057419	-	1148	4	135	540	hypothetical protein Salat_2289600
PT02_g13136	CHR2	91057552	91059585	+	2034	5	96	480	hypothetical protein KY289_009822
PT02_g13137	CHR2	91059830	91060332	+	503	2	130.5	261	hypothetical protein I638_mgp042
PT02_g13138	CHR2	91060699	91063201	+	2503	3	105	315	hypothetical protein DEO72_LG3g609
PT02_g13139	CHR2	91064735	91065548	-	814	2	193.5	387	unnamed protein product
PT02_g13140	CHR2	91074788	91075485	+	698	2	306	612	Retrovirus-related Pol polyprotein from transposon TNT 1-94, partial
PT02_g13141	CHR2	91075666	91076209	+	544	2	216	432	Retrovirus-related Pol polyprotein from transposon TNT 1-94, partial
PT02_g13142	CHR2	91115232	91117505	-	2274	3	267	801	hypothetical protein L195_g049198, partial
PT02_g13143	CHR2	91117554	91118833	+	1280	3	121	363	uncharacterized protein LOC114397318
PT02_g13144	CHR2	91119022	91120049	-	1028	3	221	663	hypothetical protein QL285_050466
PT02_g13145	CHR2	91133976	91135088	-	1113	2	516	1032	senescence-specific cysteine protease SAG39
PT02_g13146	CHR2	91141202	91142581	+	1380	1	1380	1380	hypothetical protein PHAVU_011G136400g
PT02_g13147	CHR2	91143325	91147491	-	4167	11	166.09	1827	Ketol-acid reductoisomerase, chloroplastic isoform B
PT02_g13148	CHR2	91154738	91155437	-	700	4	83.25	333	-
PT02_g13149	CHR2	91173132	91181164	+	8033	11	185.18	2037	Transcription factor bHLH30
PT02_g13150	CHR2	91194525	91197334	+	2810	4	274.5	1098	hypothetical protein CR513_47882, partial
PT02_g13151	CHR2	91220403	91224418	+	4016	5	212.4	1062	trichome birefringence 39
PT02_g13152	CHR2	91225752	91228937	+	3186	4	486.75	1947	histone-lysine N-methyltransferase, H3 lysine-79 specific-like
PT02_g13153	CHR2	91241225	91244335	-	3111	5	545.4	2727	transcription factor GTE4-like
PT02_g13154	CHR2	91261044	91261310	-	267	1	267	267	CLE37 protein
PT02_g13155	CHR2	91279840	91282038	-	2199	1	2199	2199	pentatricopeptide repeat-containing protein At3g58590
PT02_g13156	CHR2	91289445	91294461	-	5017	13	405.1	5208	disease resistance protein RPP4
PT02_g13157	CHR2	91300826	91301218	-	393	2	129	258	Root phototropism protein 2
PT02_g13158	CHR2	91310741	91311028	-	288	1	288	288	hypothetical protein JHK87_033486
PT02_g13159	CHR2	91344035	91344940	+	906	1	906	906	transcription factor TCP4
PT02_g13160	CHR2	91353042	91353788	-	747	1	747	747	hypothetical protein JHK85_034264
PT02_g13161	CHR2	91363890	91364386	-	497	2	183	366	PLASMODESMATA CALLOSE-BINDING PROTEIN 5-like
PT02_g13162	CHR2	91373497	91375860	+	2364	1	2364	2364	MICAL protein 2
PT02_g13163	CHR2	91387062	91389474	-	2413	4	251.25	1005	basic leucine zipper 61-like
PT02_g13164	CHR2	91398504	91399860	+	1357	2	519	1038	Vignain
PT02_g13165	CHR2	91403883	91405676	-	1794	5	107.4	537	Glucosidase 2 subunit beta
PT02_g13166	CHR2	91415155	91415736	-	582	1	582	582	unnamed protein product
PT02_g13167	CHR2	91418132	91420949	+	2818	2	133.5	267	hypothetical protein L2E82_52676
PT02_g13168	CHR2	91429604	91431296	+	1693	7	84.43	591	Rac-like GTP-binding protein 7
PT02_g13169	CHR2	91433453	91443342	+	9890	19	105.16	1998	uncharacterized protein LOC106780634 isoform X3
PT02_g13170	CHR2	91446633	91449782	+	3150	2	327	654	hypothetical protein Ahy_A03g015154
PT02_g13171	CHR2	91454107	91459684	+	5578	13	156	2028	Acyl-coenzyme A oxidase 3, peroxisomal, partial
PT02_g13172	CHR2	91466095	91467831	+	1737	2	702	1404	UDP-glycosyltransferase 79B30-like
PT02_g13173	CHR2	91476981	91480066	-	3086	4	362.25	1449	Transcription factor VOZ1
PT02_g13174	CHR2	91481990	91484232	-	2243	4	126.75	507	Optic atrophy 3 protein-like isoform B
PT02_g13175	CHR2	91486012	91492376	+	6365	17	104.42	1749	hypothetical protein JHK87_016698
PT02_g13176	CHR2	91496174	91498703	-	2530	6	162	972	cysteine-rich receptor-like protein kinase, partial
PT02_g13177	CHR2	91498725	91499932	-	1208	4	348	1266	unnamed protein product
PT02_g13178	CHR2	91499993	91500283	-	291	1	291	291	-
PT02_g13179	CHR2	91505550	91506872	+	1323	2	535.5	1071	hypothetical protein JHK87_016699
PT02_g13180	CHR2	91532811	91534463	+	1653	2	532.5	1065	O-methyltransferase
PT02_g13181	CHR2	91540125	91541394	+	1270	2	528	1056	probable O-methyltransferase 3
PT02_g13182	CHR2	91553606	91554445	+	840	1	840	840	O-methyltransferase
PT02_g13183	CHR2	91561420	91561876	-	457	2	180	360	Copia protein, partial
PT02_g13184	CHR2	91579166	91581139	+	1974	2	535.5	1071	O-methyltransferase
PT02_g13185	CHR2	91581528	91588920	+	7393	3	326	978	hypothetical protein KK1_043553
PT02_g13186	CHR2	91600391	91601987	+	1597	3	138	414	hypothetical protein RJ640_020305
PT02_g13187	CHR2	91604873	91605171	+	299	2	117	234	Winged helix-like DNA-binding domain superfamily
PT02_g13188	CHR2	91613975	91615180	+	1206	4	510.75	2043	O-methyltransferase
PT02_g13189	CHR2	91630542	91631922	-	1381	2	529.5	1059	probable O-methyltransferase 3
PT02_g13190	CHR2	91641944	91642616	-	673	2	247.5	495	uncharacterized protein LOC109812297
PT02_g13191	CHR2	91666065	91668188	+	2124	3	294	882	putative O-methyltransferase 3, partial
PT02_g13192	CHR2	91684375	91690827	+	6453	14	122.57	1716	MLO-like protein 12 isoform X2
PT02_g13193	CHR2	91711257	91711757	-	501	1	501	501	uncharacterized protein LOC100527118
PT02_g13194	CHR2	91719860	91729192	-	9333	4	321.75	1287	Retrovirus-related Pol polyprotein from transposon TNT 1-94
PT02_g13195	CHR2	91750901	91753234	+	2334	3	466	1398	hypothetical protein JHK87_033452
PT02_g13196	CHR2	91759525	91761915	-	2391	3	468	1404	hypothetical protein JHK87_033452
PT02_g13197	CHR2	91783457	91785119	-	1663	3	286	858	unnamed protein product
PT02_g13198	CHR2	91799510	91800972	+	1463	4	164.25	657	hypothetical protein KK1_009606
PT02_g13199	CHR2	91801965	91802629	+	665	3	128	384	hypothetical protein KK1_021656, partial
PT02_g13200	CHR2	91803845	91808087	-	4243	3	1018	3054	receptor-like protein kinase HSL1
PT02_g13201	CHR2	91811769	91812107	+	339	1	339	339	hypothetical protein GYH30_033587
PT02_g13202	CHR2	91823779	91824393	+	615	1	615	615	hypothetical protein E2542_SST09704
PT02_g13203	CHR2	91831621	91832235	+	615	1	615	615	hypothetical protein JHK85_017202
PT02_g13204	CHR2	91834175	91835493	+	1319	4	177	708	Homeobox-like domain superfamily
PT02_g13205	CHR2	91837547	91850999	+	13453	16	293.81	4701	Chromatin assembly factor 1 subunit rlf2
PT02_g13206	CHR2	91853403	91855992	-	2590	3	353	1059	LOW QUALITY PROTEIN: DnaJ isogeny subfamily B member 4
PT02_g13207	CHR2	91863429	91863758	-	330	2	112.5	225	hypothetical protein PHAVU_011G123800g
PT02_g13208	CHR2	91920924	91925726	+	4803	6	209.5	1257	transcription activator GLK1-like
PT02_g13209	CHR2	91953981	91957557	-	3577	7	336.86	2358	G-type lectin S-receptor-like serine/threonine-protein kinase, partial
PT02_g13210	CHR2	91963764	91970834	-	7071	25	107.88	2697	26S proteasome regulatory subunit S2 1B
PT02_g13211	CHR2	91974323	91976182	+	1860	3	96	288	hypothetical protein SESBI_39508
PT02_g13212	CHR2	91979797	91982337	-	2541	3	443	1329	hypothetical protein JHK85_017209
PT02_g13213	CHR2	91988817	91990495	-	1679	6	178.12	999	hypothetical protein GYH30_016574
PT02_g13214	CHR2	91995800	91997209	+	1410	1	1410	1410	putative pentatricopeptide repeat-containing protein
PT02_g13215	CHR2	91998472	92001756	-	3285	8	159.75	1278	hypothetical protein JHK86_016837
PT02_g13216	CHR2	92032243	92032818	+	576	1	576	576	ethylene-responsive transcription factor 9-like
PT02_g13217	CHR2	92040950	92041646	+	697	2	144	288	hypothetical protein GLYMA_12G068100v4
PT02_g13218	CHR2	92057396	92058409	-	1014	1	1014	1014	unnamed protein product
PT02_g13219	CHR2	92070625	92073514	-	2890	5	171	855	putative protein phosphatase 2C 58, partial
PT02_g13220	CHR2	92089569	92094354	+	4786	17	126.53	2151	TPX2 protein
PT02_g13221	CHR2	92097673	92104671	-	6999	21	143.94	3018	E3 ubiquitin-protein ligase RING2
PT02_g13222	CHR2	92108927	92114331	+	5405	11	115.64	1272	mitotic checkpoint serine/threonine-protein kinase BUB1
PT02_g13223	CHR2	92115016	92119863	+	4848	7	210.43	1473	ADP,ATP carrier protein 3, mitochondrial
PT02_g13224	CHR2	92125536	92126786	+	1251	1	1251	1251	leucine-rich repeat extensin-like protein 4
PT02_g13225	CHR2	92130354	92141447	-	11094	14	123.43	1728	hypothetical protein LR48_Vigan08g105600
PT02_g13226	CHR2	92158387	92162508	-	4122	8	142.12	1137	hypothetical protein JHK85_017228
PT02_g13227	CHR2	92162792	92163124	+	333	1	333	333	unknown, partial
PT02_g13228	CHR2	92168201	92169231	+	1031	3	167	501	hypothetical protein D0Y65_016129
PT02_g13229	CHR2	92172560	92174818	-	2259	7	325.35	2079	O-acyltransferase WSD1-like isoform X1
PT02_g13230	CHR2	92184951	92188705	-	3755	5	297	1485	hypothetical protein GLYMA_12G114900v4
PT02_g13231	CHR2	92216049	92216925	-	877	2	291	582	Early nodulin-like protein 2
PT02_g13232	CHR2	92223989	92229849	+	5861	8	329.25	2634	hypothetical protein JHK86_033562
PT02_g13233	CHR2	92231763	92235077	-	3315	11	102.82	1131	unnamed protein product
PT02_g13234	CHR2	92250631	92251676	-	1046	3	208	624	hypothetical protein JHK85_034173
PT02_g13235	CHR2	92257421	92257807	+	387	1	387	387	-
PT02_g13236	CHR2	92286176	92286538	-	363	1	363	363	probable arabinose 5-phosphate isomerase
PT02_g13237	CHR2	92291535	92296756	-	5222	3	289	867	hypothetical protein E2542_SST09741
PT02_g13238	CHR2	92319756	92321738	-	1983	1	1983	1983	L-type lectin-domain containing receptor kinase VII.2
PT02_g13239	CHR2	92327330	92332628	-	5299	8	261.75	2094	probable serine/threonine-protein kinase At1g54610
PT02_g13240	CHR2	92351767	92353520	-	1754	6	75.5	453	hypothetical protein POTOM_033939
PT02_g13241	CHR2	92357094	92357603	+	510	1	510	510	uncharacterized protein LOC106755383
PT02_g13242	CHR2	92374001	92377982	+	3982	5	262.2	1311	Mannan endo-1,4-beta-mannosidase 2
PT02_g13243	CHR2	92384692	92386992	+	2301	2	136.5	273	-
PT02_g13244	CHR2	92398973	92406743	+	7771	5	722.4	3612	secreted RxLR effector protein
PT02_g13245	CHR2	92426712	92432814	-	6103	5	373.2	1866	hypothetical protein E2542_SST09747
PT02_g13246	CHR2	92435171	92435799	+	629	2	172.5	345	hypothetical protein Pyn_29453
PT02_g13247	CHR2	92443210	92444257	-	1048	3	166	498	CASP-like protein 1C1
PT02_g13248	CHR2	92449471	92450214	+	744	1	744	744	riboflavin synthase
PT02_g13249	CHR2	92476306	92476860	+	555	3	110	330	hypothetical protein JHK85_034153
PT02_g13250	CHR2	92486628	92488417	-	1790	3	171	513	GPI-anchored protein LORELEI
PT02_g13251	CHR2	92499569	92504432	-	4864	2	184.5	369	Retrotransposon gag domain
PT02_g13252	CHR2	92535179	92535898	+	720	1	720	720	E3 ubiquitin-protein ligase RMA1H1-like
PT02_g13253	CHR2	92561354	92561780	-	427	2	135	270	hypothetical protein GLYMA_12G111932v4
PT02_g13254	CHR2	92569729	92573523	-	3795	4	231.75	927	LOW QUALITY PROTEIN: uncharacterized protein LOC109815264
PT02_g13255	CHR2	92574011	92574685	+	675	2	232.5	465	uncharacterized protein LOC133301304 isoform X1
PT02_g13256	CHR2	92576345	92579535	+	3191	5	127.2	636	Tetraspanin-19 protein
PT02_g13257	CHR2	92580608	92581257	+	650	2	111	222	hypothetical protein JHK87_016772
PT02_g13258	CHR2	92585497	92585862	+	366	1	366	366	protein ACCELERATED CELL DEATH 6 isoform X2
PT02_g13259	CHR2	92585952	92586236	+	285	1	285	285	ankyrin
PT02_g13260	CHR2	92590520	92591113	+	594	1	594	594	hypothetical protein JHK87_033362
PT02_g13261	CHR2	92598683	92599428	+	746	3	513.75	1368	-
PT02_g13262	CHR2	92604682	92605123	-	442	2	133.5	267	-
PT02_g13263	CHR2	92605437	92606142	+	706	3	154	462	ankyrin
PT02_g13264	CHR2	92609808	92613243	+	3436	3	659	1977	hypothetical protein JHK85_034141
PT02_g13265	CHR2	92625356	92627887	+	2532	4	201	804	Expansin-B3 isoform C
PT02_g13266	CHR2	92634182	92635367	+	1186	3	255	765	Expansin-A20 protein
PT02_g13267	CHR2	92635501	92641991	+	6491	15	188.58	2772	LanC protein GCL2
PT02_g13268	CHR2	92644779	92645567	+	789	2	351	702	hypothetical protein JHK87_033388
PT02_g13269	CHR2	92646166	92653719	-	7554	12	136.5	1638	Bifunctional epoxide hydrolase 2
PT02_g13270	CHR2	92653773	92655676	-	1904	5	188.4	942	Epoxide hydrolase 2
PT02_g13271	CHR2	92668289	92670190	+	1902	5	221.4	1107	GDSL esterase/lipase EXL3
PT02_g13272	CHR2	92673493	92676221	+	2729	7	126	882	hypothetical protein JHK87_016777
PT02_g13273	CHR2	92683713	92685755	-	2043	5	188.4	942	hypothetical protein JHK86_033503
PT02_g13274	CHR2	92695599	92697698	-	2100	2	796.5	1593	probable polyol transporter 4
PT02_g13275	CHR2	92718748	92719974	-	1227	1	1227	1227	ethylene-responsive transcription factor ERF054
PT02_g13276	CHR2	92735299	92736223	+	925	3	162	486	hypothetical protein DM860_011321
PT02_g13277	CHR2	92757395	92757727	-	333	1	333	333	hypothetical protein PHAVU_011G113700g
PT02_g13278	CHR2	92787767	92789395	-	1629	4	186	744	uncharacterized protein LOC109788639
PT02_g13279	CHR2	92802112	92807625	+	5514	7	337.25	2328	(R,S)-reticuline 7-O-methyltransferase
PT02_g13280	CHR2	92817759	92818363	+	605	5	124	636	uncharacterized protein LOC111240603
PT02_g13281	CHR2	92818483	92819268	+	786	1	786	786	Retrovirus-related Pol polyprotein from transposon TNT 1-94
PT02_g13282	CHR2	92822287	92822496	-	210	1	210	210	-
PT02_g13283	CHR2	92823009	92827508	+	4500	11	84	924	ELMO domain-containing protein A isoform X2
PT02_g13284	CHR2	92840636	92840936	-	301	2	102	204	-
PT02_g13285	CHR2	92845889	92848714	-	2826	6	158	948	uncharacterized protein LOC100812400
PT02_g13286	CHR2	92852193	92852510	-	318	1	318	318	hypothetical protein KK1_004784
PT02_g13287	CHR2	92887308	92887748	+	441	2	117	234	-
PT02_g13288	CHR2	92919480	92919692	+	213	1	213	213	-
PT02_g13289	CHR2	92936265	92939236	+	2972	5	279	1395	phosphatase 2C 52
PT02_g13290	CHR2	92944867	92945229	+	363	1	363	363	putative cell wall protein
PT02_g13291	CHR2	92990075	92993812	-	3738	4	457.5	1830	Indole-3-acetic acid-amido synthetase GH3.10 isoform B
PT02_g13292	CHR2	93028935	93030610	+	1676	2	204	408	hypothetical protein KK1_022484
PT02_g13293	CHR2	93037205	93038026	-	822	1	822	822	uncharacterized protein LOC109799105
PT02_g13294	CHR2	93056428	93065541	+	9114	34	147.86	5022	hypothetical protein GYH30_016637
PT02_g13295	CHR2	93069744	93076639	+	6896	25	70.81	1770	hypothetical protein SAY87_020301
PT02_g13296	CHR2	93085597	93088000	+	2404	3	545	1635	H/ACA ribonucleoprotein complex non-core subunit NAF1
PT02_g13297	CHR2	93090270	93094005	-	3736	4	204	816	Protein ULTRAPETALA 1 isoform B
PT02_g13298	CHR2	93120652	93125246	+	4595	4	324.75	1299	Beta-glucuronosyltransferase GlcAT14A isoform D
PT02_g13299	CHR2	93133122	93135420	+	2299	2	706.5	1413	myb protein X
PT02_g13300	CHR2	93138935	93142582	-	3648	5	78	390	hypothetical protein glysoja_020833
PT02_g13301	CHR2	93151450	93153287	-	1838	12	162	1944	hypothetical protein JHK87_033322
PT02_g13302	CHR2	93159459	93162059	-	2601	6	243.5	1461	QWRF motif-containing protein 3
PT02_g13303	CHR2	93163701	93166347	-	2647	2	807	1614	galacturonosyltransferase 10
PT02_g13304	CHR2	93170941	93171165	-	225	1	225	225	hypothetical protein PHAVU_011G112300g
PT02_g13305	CHR2	93171829	93172389	+	561	1	561	561	-
PT02_g13306	CHR2	93171844	93178646	-	6803	2	216	432	secreted RxLR effector protein
PT02_g13307	CHR2	93178699	93181017	+	2319	2	166.5	333	hypothetical protein LR48_Vigan08g130700
PT02_g13308	CHR2	93187351	93193273	+	5923	10	184.2	1842	External alternative NAD(P)H-ubiquinone oxidoreductase B1, mitochondrial isoform C
PT02_g13309	CHR2	93194306	93199956	+	5651	10	171.9	1719	hypothetical protein GYH30_033340
PT02_g13310	CHR2	93204383	93204649	+	267	1	267	267	-
PT02_g13311	CHR2	93214020	93217089	-	3070	5	208.8	1044	-
PT02_g13312	CHR2	93223390	93224600	+	1211	3	214	642	hypothetical protein CR513_29769, partial
PT02_g13313	CHR2	93229587	93232042	-	2456	7	113.57	795	vesicle-associated protein 4-2 isoform X1
PT02_g13314	CHR2	93239266	93242506	-	3241	4	171.75	687	uncharacterized protein LOC114417251 isoform X1
PT02_g13315	CHR2	93243599	93247109	-	3511	2	187.5	375	uncharacterized protein LOC100779422 isoform X1
PT02_g13316	CHR2	93248717	93248974	-	258	1	258	258	uncharacterized protein LOC109798344
PT02_g13317	CHR2	93250580	93250849	-	270	1	270	270	uncharacterized protein LOC100818450
PT02_g13318	CHR2	93254966	93255229	-	264	1	264	264	uncharacterized protein LOC100777298
PT02_g13319	CHR2	93256615	93256869	-	255	1	255	255	uncharacterized protein LOC100777823
PT02_g13320	CHR2	93272236	93276261	+	4026	5	174	870	hypothetical protein PHAVU_011G110700g
PT02_g13321	CHR2	93277101	93282781	-	5681	12	121.25	1455	diacylglycerol kinase 5-like
PT02_g13322	CHR2	93303802	93305305	+	1504	3	302	906	transcription factor MYB41-like
PT02_g13323	CHR2	93317346	93318771	+	1426	2	465	930	GPI-anchored protein
PT02_g13324	CHR2	93337975	93343047	-	5073	10	136.8	1368	hypothetical protein JHK86_033453
PT02_g13325	CHR2	93352688	93355142	-	2455	2	186	372	Putative ribonuclease H protein At1g65750 family
PT02_g13326	CHR2	93365990	93367729	+	1740	6	160	960	Putative cyclin-D6-1
PT02_g13327	CHR2	93409574	93410841	-	1268	3	233	699	transcription factor MYB14-like
PT02_g13328	CHR2	93438293	93440336	-	2044	3	251	753	hypothetical protein JHK85_017304
PT02_g13329	CHR2	93488994	93490207	-	1214	3	301	903	unnamed protein product
PT02_g13330	CHR2	93514129	93515314	-	1186	3	331	993	Myb-related protein Myb4
PT02_g13331	CHR2	93523410	93526293	-	2884	3	171	513	putative UDP-rhamnose:rhamnosyltransferase 1
PT02_g13332	CHR2	93534147	93536954	-	2808	3	221	663	Myb-related protein Myb4
PT02_g13333	CHR2	93558464	93559039	-	576	1	576	576	-
PT02_g13334	CHR2	93565980	93567876	-	1897	3	251	753	unnamed protein product
PT02_g13335	CHR2	93574557	93577915	-	3359	6	227	1362	protein phosphatase 1 regulatory subunit SDS22-like
PT02_g13336	CHR2	93601126	93601452	+	327	1	327	327	-
PT02_g13337	CHR2	93618238	93620775	-	2538	1	2538	2538	S-locus lectin protein kinase family protein precursor
PT02_g13338	CHR2	93629568	93631709	-	2142	5	238.2	1191	protein phosphatase 1 regulatory subunit SDS22-like
PT02_g13339	CHR2	93643353	93645729	-	2377	4	516	2064	hypothetical protein JHK87_033289
PT02_g13340	CHR2	93645909	93648270	-	2362	2	148.5	297	unnamed protein product
PT02_g13341	CHR2	93665866	93667387	+	1522	2	465	930	uncharacterized protein LOC109796027
PT02_g13342	CHR2	93667903	93668543	-	641	2	279	558	unnamed protein product
PT02_g13343	CHR2	93671683	93671907	+	225	1	225	225	-
PT02_g13344	CHR2	93710671	93715748	+	5078	8	385.88	3087	G-type lectin S-receptor serine/threonine-protein kinase
PT02_g13345	CHR2	93719661	93722174	+	2514	2	127.5	255	-
PT02_g13346	CHR2	93723023	93723379	+	357	1	357	357	calcium-binding protein PBP1-like
PT02_g13347	CHR2	93747271	93751226	+	3956	3	622	1866	hypothetical protein JHK85_017312
PT02_g13348	CHR2	93756992	93760383	-	3392	3	511	1533	putative F-box/FBD/LRR-repeat protein At4g03220 isoform X1
PT02_g13349	CHR2	93763342	93763732	+	391	2	144	288	-
PT02_g13350	CHR2	93774190	93774567	-	378	1	378	378	hypothetical protein JHK87_033282
PT02_g13351	CHR2	93792229	93792825	-	597	1	597	597	Dehydration-responsive element-binding protein 2A
PT02_g13352	CHR2	93800057	93805542	+	5486	16	197.33	3126	Chain A, beta-amylase
PT02_g13353	CHR2	93808844	93809077	-	234	1	234	234	pentatricopeptide repeat-containing protein At1g62910
PT02_g13354	CHR2	93809822	93811927	-	2106	1	2106	2106	putative pentatricopeptide repeat-containing protein At3g11460, mitochondrial
PT02_g13355	CHR2	93816421	93822313	+	5893	6	471	2826	Formin protein 5
PT02_g13356	CHR2	93826777	93830368	+	3592	14	159.43	2232	hypothetical protein GLYMA_11G010900v4
PT02_g13357	CHR2	93832188	93832646	+	459	2	124.5	249	hypothetical protein D0Y65_054511
PT02_g13358	CHR2	93834600	93836362	-	1763	3	162	486	Acyl-coenzyme A thioesterase 13
PT02_g13359	CHR2	93842801	93843634	-	834	3	161	483	hypothetical protein SESBI_44035
PT02_g13360	CHR2	93853715	93854031	-	317	2	105	210	hypothetical protein KPL70_004983
PT02_g13361	CHR2	93865188	93872321	+	7134	2	148.5	297	Retrovirus-related Pol polyprotein from transposon TNT 1-94, partial
PT02_g13362	CHR2	93872813	93893804	-	20992	18	389.33	7008	Retrovirus-related Pol polyprotein from transposon TNT 1-94, partial
PT02_g13363	CHR2	93916624	93917791	-	1168	2	114	228	-
PT02_g13364	CHR2	93924495	93927961	+	3467	4	442.5	1770	BTB/POZ domain-containing protein At3g22104 isoform X2
PT02_g13365	CHR2	93957182	93963437	-	6256	7	253.71	1776	tricyclene synthase EBOS, chloroplastic-like
PT02_g13366	CHR2	93966831	93971423	-	4593	4	114.75	459	cysteine-rich receptor-like protein kinase, partial
PT02_g13367	CHR2	93972192	93972659	-	468	1	468	468	-
PT02_g13368	CHR2	93972690	93973178	-	489	1	489	489	-
PT02_g13369	CHR2	93974937	93976996	-	2060	5	210.75	1038	Tricyclene synthase EBOS, chloroplastic, partial
PT02_g13370	CHR2	93977078	93977515	-	438	2	141	282	hypothetical protein JHK87_033271
PT02_g13371	CHR2	93981127	93987824	-	6698	4	186	744	Tricyclene synthase EBOS
PT02_g13372	CHR2	93989338	93989990	-	653	3	135	405	hypothetical protein
PT02_g13373	CHR2	94010125	94012221	+	2097	4	221.25	885	unnamed protein product
PT02_g13374	CHR2	94023851	94025711	-	1861	3	474	1422	hypothetical protein glysoja_020783
PT02_g13375	CHR2	94027590	94030747	-	3158	6	460	2760	uncharacterized protein LOC124820066
PT02_g13376	CHR2	94034114	94034512	+	399	1	399	399	B-box domain protein 30-like
PT02_g13377	CHR2	94036113	94042902	+	6790	8	98.62	789	Peroxisome biogenesis protein 22
PT02_g13378	CHR2	94045756	94054733	+	8978	11	114.27	1257	Zinc finger CCCH domain-containing protein 13
PT02_g13379	CHR2	94057366	94062743	+	5378	9	135.67	1221	TraB domain-containing protein
PT02_g13380	CHR2	94077187	94080902	-	3716	4	244.5	978	hypothetical protein JHK86_033410
PT02_g13381	CHR2	94100761	94101057	-	297	1	297	297	midnolin-A isoform X1
PT02_g13382	CHR2	94108433	94109197	+	765	4	85.5	342	hypothetical protein JHK85_017332
PT02_g13383	CHR2	94120963	94121238	+	276	1	276	276	hypothetical protein PHAVU_006G169000g
PT02_g13384	CHR2	94150737	94152386	+	1650	1	1650	1650	hypothetical protein JHK86_016963
PT02_g13385	CHR2	94168015	94168569	+	555	1	555	555	late embryogenesis abundant family protein
PT02_g13386	CHR2	94196309	94197114	-	806	3	196	588	hypothetical protein JHK85_017337
PT02_g13387	CHR2	94202317	94205112	-	2796	5	79.2	396	RING-box protein 1a isoform X1
PT02_g13388	CHR2	94261929	94268647	+	6719	26	181.15	4710	homeobox-leucine zipper protein HDG2 isoform X1
PT02_g13389	CHR2	94282188	94283630	-	1443	2	247.5	495	hypothetical protein PHAVU_011G104500g
PT02_g13390	CHR2	94290330	94293356	-	3027	6	139.5	837	septum-promoting GTP-binding protein 1
PT02_g13391	CHR2	94295360	94301197	-	5838	6	468	2808	Glutamate receptor 3.4
PT02_g13392	CHR2	94343223	94346273	-	3051	7	222.86	1560	TRANSPARENT TESTA protein 12
PT02_g13393	CHR2	94352597	94358720	-	6124	7	222.86	1560	TRANSPARENT TESTA protein 12
PT02_g13394	CHR2	94368743	94372167	-	3425	5	249	1245	hypothetical protein JHK85_034024
PT02_g13395	CHR2	94377479	94378064	+	586	2	250.5	501	-
PT02_g13396	CHR2	94379673	94380131	+	459	1	459	459	hypothetical protein E2542_SST09859
PT02_g13397	CHR2	94397426	94404317	-	6892	5	184.8	924	succinate dehydrogenase subunit 3, partial
PT02_g13398	CHR2	94404499	94413275	-	8777	20	146.7	2934	hypothetical protein
PT02_g13399	CHR2	94420152	94429613	+	9462	16	111.56	1785	hypothetical protein JHK87_033240
PT02_g13400	CHR2	94430237	94437356	-	7120	12	228.75	2745	hypothetical protein GYH30_016732
PT02_g13401	CHR2	94452344	94456056	+	3713	11	112.09	1233	protein of unknown function DUF4094
PT02_g13402	CHR2	94477880	94478650	+	771	2	144	288	-
PT02_g13403	CHR2	94495443	94497230	+	1788	5	72.6	363	hypothetical protein
PT02_g13404	CHR2	94501868	94502149	-	282	1	282	282	hypothetical protein E2542_SST09868
PT02_g13405	CHR2	94507581	94508927	-	1347	1	1347	1347	membrane metalloprotease ARASP, chloroplastic
PT02_g13406	CHR2	94518350	94522092	+	3743	9	135.67	1221	hypothetical protein CXB51_014974
PT02_g13407	CHR2	94569365	94570084	-	720	1	720	720	Aquaporin SIP1-2
PT02_g13408	CHR2	94581784	94582002	+	219	1	219	219	-
PT02_g13409	CHR2	94582608	94586609	+	4002	8	202.12	1617	L-ascorbate oxidase-like
PT02_g13410	CHR2	94591291	94592286	+	996	1	996	996	glycine-rich cell wall structural protein 1-like
PT02_g13411	CHR2	94591951	94592241	-	291	1	291	291	-
PT02_g13412	CHR2	94596066	94596833	+	768	1	768	768	glycine-rich cell wall structural protein 1-like
PT02_g13413	CHR2	94606861	94609937	+	3077	2	333	666	B-cell receptor-associated protein 31-like protein
PT02_g13414	CHR2	94619418	94619945	+	528	1	528	528	dirigent protein 2
PT02_g13415	CHR2	94621900	94622454	+	555	1	555	555	Dirigent protein 23
PT02_g13416	CHR2	94631671	94633511	+	1841	2	556.5	1113	hypothetical protein PHAVU_011G102100g
PT02_g13417	CHR2	94656713	94659731	+	3019	2	166.5	333	Ribonuclease H domain
PT02_g13418	CHR2	94660897	94661949	-	1053	1	1053	1053	mitogen-activated protein kinase kinase kinase 18-like
PT02_g13419	CHR2	94664480	94665248	-	769	2	166.5	333	mitogen-activated protein kinase kinase kinase 18
PT02_g13420	CHR2	94682914	94685733	-	2820	5	351	1755	probable WRKY transcription factor 31
PT02_g13421	CHR2	94698198	94702245	-	4048	2	106.5	213	unknown, partial
PT02_g13422	CHR2	94704002	94712998	+	8997	9	248.67	2238	Cellulose synthase protein H1
PT02_g13423	CHR2	94717228	94724795	+	7568	9	191.33	1722	cellulose synthase-like protein H1 isoform X3
PT02_g13424	CHR2	94732334	94734384	+	2051	3	187	561	hypothetical protein
PT02_g13425	CHR2	94736109	94740586	-	4478	13	154.15	2004	Condensin complex subunit 2
PT02_g13426	CHR2	94749432	94753780	+	4349	11	160.09	1761	Outer envelope protein 61 isoform B
PT02_g13427	CHR2	94768756	94769196	+	441	1	441	441	uncharacterized protein LOC100796231
PT02_g13428	CHR2	94774204	94774792	-	589	3	138	414	hypothetical protein PHAVU_011G100800g
PT02_g13429	CHR2	94775837	94776992	-	1156	2	492	984	putative carboxylesterase 15, partial
PT02_g13430	CHR2	94785964	94786973	-	1010	4	79.5	318	-
PT02_g13431	CHR2	94787180	94789889	+	2710	2	676.5	1353	fasciclin-like arabinogalactan protein 15
PT02_g13432	CHR2	94794252	94796201	-	1950	7	142.71	999	Replication factor C subunit 1
PT02_g13433	CHR2	94800219	94806668	-	6450	16	138.56	2217	replication factor C subunit 1 isoform X2
PT02_g13434	CHR2	94810129	94814766	-	4638	4	297	1188	Adipocyte plasma membrane-associated protein
PT02_g13435	CHR2	94837910	94844592	+	6683	6	92	552	putative axial regulator YABBY 2 isoform X1
PT02_g13436	CHR2	94857779	94858356	+	578	2	231	462	-
PT02_g13437	CHR2	94872551	94878022	-	5472	6	216	1296	hypothetical protein glysoja_006683
PT02_g13438	CHR2	94878080	94879037	+	958	2	192	384	hypothetical protein TSUD_391930
PT02_g13439	CHR2	94879427	94879747	-	321	1	321	321	uncharacterized protein LOC113785482
PT02_g13440	CHR2	94880113	94882793	-	2681	3	183	549	hypothetical protein JHK84_031342
PT02_g13441	CHR2	94890543	94894842	-	4300	4	117.75	471	hypothetical protein JHK84_031344
PT02_g13442	CHR2	94897396	94899702	-	2307	6	209.5	1257	DnaJ protein-like isoform B
PT02_g13443	CHR2	94910022	94913940	+	3919	3	240	720	hypothetical protein JHK86_031224
PT02_g13444	CHR2	94922272	94925783	+	3512	6	294.5	1767	hypothetical protein JHK85_033984
PT02_g13445	CHR2	94931027	94941747	+	10721	21	144.14	3027	serine/threonine-protein phosphatase BSL3 isoform X1
PT02_g13446	CHR2	94945456	94949917	-	4462	17	66.06	1104	hypothetical protein F2P56_011375, partial
PT02_g13447	CHR2	94956184	94957863	-	1680	4	169.5	678	hypothetical protein SLEP1_g6295
PT02_g13448	CHR2	94959193	94960761	-	1569	1	1569	1569	hypothetical protein PHAVU_011G099500g
PT02_g13449	CHR2	95001920	95002641	+	722	3	101	303	WRKY transcription factor, partial
PT02_g13450	CHR2	95026042	95026356	+	315	1	315	315	-
PT02_g13451	CHR2	95034901	95036383	-	1483	3	393	1179	E3 ubiquitin-protein ligase PUB23
PT02_g13452	CHR2	95060456	95062750	-	2295	2	178.5	357	-
PT02_g13453	CHR2	95076363	95077592	-	1230	1	1230	1230	unnamed protein product
PT02_g13454	CHR2	95088902	95094234	-	5333	6	180	1080	Coiled-coil domain-containing protein R3HCC1L, partial
PT02_g13455	CHR2	95104914	95105120	+	207	1	207	207	-
PT02_g13456	CHR2	95108942	95113127	-	4186	4	544.5	2178	BEL homeodomain protein 1
PT02_g13457	CHR2	95189318	95190987	-	1670	2	274.5	549	glutaredoxin-C6 isoform X4
PT02_g13458	CHR2	95199992	95205839	+	5848	11	260.18	2862	Transcription factor LHW isoform C
PT02_g13459	CHR2	95230783	95233045	+	2263	6	238.5	1431	Aluminum-activated malate transporter 2
PT02_g13460	CHR2	95263616	95264291	+	676	2	252	504	Copia protein, partial
PT02_g13461	CHR2	95282634	95286070	+	3437	2	1453.5	2907	Receptor protein kinase TMK1 isoform B
PT02_g13462	CHR2	95301279	95304093	-	2815	6	228	1452	apoptosis-inducing factor homolog A-like
PT02_g13463	CHR2	95310862	95313512	-	2651	4	271.5	1086	Apoptosis-inducing factor-like A
PT02_g13464	CHR2	95324215	95327044	+	2830	4	275.25	1101	unnamed protein product
PT02_g13465	CHR2	95340938	95347013	+	6076	14	222	3108	LOW QUALITY PROTEIN: serine/threonine-protein kinase Nek5-like
PT02_g13466	CHR2	95347942	95348577	+	636	1	636	636	hypothetical protein JHK87_033183
PT02_g13467	CHR2	95352495	95352890	-	396	1	396	396	-
PT02_g13468	CHR2	95352981	95353238	+	258	1	258	258	-
PT02_g13469	CHR2	95363393	95367589	+	4197	8	439.88	3519	glycosyl hydrolase 5 family protein
PT02_g13470	CHR2	95368148	95368846	-	699	1	699	699	unnamed protein product
PT02_g13471	CHR2	95375364	95376002	+	639	1	639	639	NDR1/HIN1-like protein 1
PT02_g13472	CHR2	95401240	95408155	+	6916	22	125.86	2769	5'-3' exoribonuclease 3
PT02_g13473	CHR2	95419584	95424354	+	4771	14	100.5	1407	Transcription factor E2FB
PT02_g13474	CHR2	95425122	95426654	-	1533	3	279	837	hypothetical protein JHK87_031077
PT02_g13475	CHR2	95436228	95436770	+	543	1	543	543	transcription repressor OFP6-like
PT02_g13476	CHR2	95448469	95449326	-	858	1	858	858	CCR4-associated factor 1-like 9
PT02_g13477	CHR2	95457779	95458093	-	315	1	315	315	protein GL2-INTERACTING REPRESSOR 1
PT02_g13478	CHR2	95472475	95476661	+	4187	3	85	255	-
PT02_g13479	CHR2	95477497	95478506	-	1010	3	269	807	unnamed protein product
PT02_g13480	CHR2	95490184	95491121	-	938	2	405	810	hypothetical protein JHK87_007023
PT02_g13481	CHR2	95506713	95508397	-	1685	2	253.5	507	-
PT02_g13482	CHR2	95520800	95525498	-	4699	3	150	450	Retrovirus-related Pol polyprotein from transposon TNT 1-94
PT02_g13483	CHR2	95523854	95524387	-	534	1	534	534	Retrovirus-related Pol polyprotein from transposon TNT 1-94
PT02_g13484	CHR2	95524538	95524909	-	372	1	372	372	hypothetical protein KK1_043932
PT02_g13485	CHR2	95535031	95536625	-	1595	5	102	510	hypothetical protein JHK87_050066
PT02_g13486	CHR2	95541634	95542516	+	883	2	402	804	secoisolariciresinol dehydrogenase
PT02_g13487	CHR2	95550414	95554542	+	4129	5	230.4	1152	Bifunctional nitrilase/nitrile hydratase NIT4A isoform B
PT02_g13488	CHR2	95555918	95559093	-	3176	4	567.75	2271	hypothetical protein PHAVU_011G096600g
PT02_g13489	CHR2	95571748	95574278	-	2531	4	106.5	426	photosystem I subunit O-like
PT02_g13490	CHR2	95578071	95579846	-	1776	2	534	1068	F-box protein At2g27310
PT02_g13491	CHR2	95608746	95612744	+	3999	10	99.6	996	hypothetical protein E2542_SST09936
PT02_g13492	CHR2	95623396	95632044	+	8649	14	121.07	1695	nicalin-1-like protein
PT02_g13493	CHR2	95633249	95640067	-	6819	7	203.57	1425	unnamed protein product
PT02_g13494	CHR2	95640131	95640445	+	315	1	315	315	unnamed protein product
PT02_g13495	CHR2	95645421	95651399	-	5979	11	123	1353	Hypothetical protein glysoja_006643
PT02_g13496	CHR2	95669965	95673560	-	3596	5	154.2	771	hypothetical protein Lal_00028888
PT02_g13497	CHR2	95680739	95681726	-	988	3	260	780	hypothetical protein JHK87_031110
PT02_g13498	CHR2	95706654	95707420	-	767	2	258	516	Pollen Ole e 1 allergen/extensin
PT02_g13499	CHR2	95718857	95721008	+	2152	2	300	600	hypothetical protein QL285_079105
PT02_g13500	CHR2	95721133	95722203	+	1071	1	1071	1071	secreted RxLR effector protein
PT02_g13501	CHR2	95722252	95724105	+	1854	1	1854	1854	Retrovirus-related Pol polyprotein from transposon TNT 1-94
PT02_g13502	CHR2	95726524	95727225	-	702	1	702	702	Senescence regulator S40
PT02_g13503	CHR2	95731849	95732313	+	465	1	465	465	-
PT02_g13504	CHR2	95734341	95734961	-	621	1	621	621	Germin-like protein 9-3, partial
PT02_g13505	CHR2	95748604	95751865	+	3262	3	118	354	uncharacterized protein At2g27730, mitochondrial
PT02_g13506	CHR2	95758412	95758975	+	564	1	564	564	hypothetical protein PHAVU_011G095000g
PT02_g13507	CHR2	95767644	95768408	-	765	2	751.5	1503	protein FAF-like, chloroplastic
PT02_g13508	CHR2	95771224	95774586	-	3363	5	277.2	1386	rho GTPase-activating protein 5 isoform X1
PT02_g13509	CHR2	95781671	95790768	+	9098	15	164.8	2472	hypothetical protein GYH30_031101
PT02_g13510	CHR2	95795574	95806545	+	10972	8	189.75	1518	Retrovirus-related Pol polyprotein from transposon TNT 1-94
PT02_g13511	CHR2	95809949	95811395	-	1447	3	146	438	DNA polymerase epsilon subunit 3
PT02_g13512	CHR2	95817156	95820292	-	3137	3	381	1143	Glucan endo-1,3-beta-glucosidase 14, partial
PT02_g13513	CHR2	95842374	95843803	-	1430	2	280.5	561	Ferredoxin-3, chloroplastic isoform A
PT02_g13514	CHR2	95847550	95850055	-	2506	6	195.5	1173	Myb-related protein 2
PT02_g13515	CHR2	95865519	95868049	+	2531	3	107	321	unnamed protein product
PT02_g13516	CHR2	95869150	95877581	-	8432	15	241.69	3615	Transmembrane 9 superfamily member 5
PT02_g13517	CHR2	95878203	95879462	+	1260	1	1260	1260	F-box/LRR-repeat protein At1g67190
PT02_g13518	CHR2	95889454	95890940	+	1487	4	183.75	735	hypothetical protein PHAVU_011G0937000g, partial
PT02_g13519	CHR2	95891144	95895706	+	4563	8	123.75	990	hypothetical protein PHAVU_011G0937001g, partial
PT02_g13520	CHR2	95906316	95916240	-	9925	16	229.88	3678	hypothetical protein E2542_SST09962
PT02_g13521	CHR2	95927842	95929954	-	2113	5	221.4	1107	hypothetical protein GmHk_12G034270
PT02_g13522	CHR2	95971505	95974655	+	3151	2	481.5	963	Protein TRANSPARENT TESTA 1
PT02_g13523	CHR2	96002146	96006080	+	3935	15	150	2250	protein ADP-ribosyltransferase PARP3 isoform X4
PT02_g13524	CHR2	96007188	96008474	-	1287	1	1287	1287	beta-1,6-galactosyltransferase GALT29A
PT02_g13525	CHR2	96018440	96019054	+	615	2	112.5	225	hypothetical protein LWI28_021328
PT02_g13526	CHR2	96022486	96025968	+	3483	9	127.33	1146	hypothetical protein JHK87_031138
PT02_g13527	CHR2	96028961	96031893	-	2933	5	235.2	1176	uncharacterized protein LOC114373984
PT02_g13528	CHR2	96033021	96035259	+	2239	2	618	1236	unnamed protein product
PT02_g13529	CHR2	96052565	96056572	+	4008	8	162.75	1302	protein SUPPRESSOR OF K(+) TRANSPORT GROWTH DEFECT 1-like isoform X2
PT02_g13530	CHR2	96058192	96062348	+	4157	11	207.82	2286	Subtilisin-like protease SBT5.6
PT02_g13531	CHR2	96086872	96093850	+	6979	12	141	1692	Fatty acyl-CoA reductase 3
PT02_g13532	CHR2	96102782	96104164	+	1383	3	114	342	replication protein A 70 kDa DNA-binding subunit C-like isoform X4
PT02_g13533	CHR2	96117091	96124041	+	6951	12	139.25	1671	fatty acyl-CoA reductase 3
PT02_g13534	CHR2	96128799	96129032	+	234	1	234	234	-
PT02_g13535	CHR2	96131806	96133647	+	1842	3	113	339	hypothetical protein GLYMA_11G185200v4
PT02_g13536	CHR2	96144742	96145323	+	582	1	582	582	-
PT02_g13537	CHR2	96150144	96156903	+	6760	10	147.6	1476	Fatty acyl-CoA reductase 3
PT02_g13538	CHR2	96164673	96171026	-	6354	21	151.88	3189	T-complex protein 1 subunit beta
PT02_g13539	CHR2	96178080	96178517	+	438	1	438	438	uncharacterized protein LOC113866646
PT02_g13540	CHR2	96183955	96184167	-	213	1	213	213	-
PT02_g13541	CHR2	96214798	96216300	+	1503	1	1503	1503	cytochrome P450 94C1
PT02_g13542	CHR2	96229756	96230815	+	1060	2	115.5	231	hypothetical protein GYH30_013177
PT02_g13543	CHR2	96239255	96240925	-	1671	2	150	300	-
PT02_g13544	CHR2	96242417	96245527	+	3111	4	501	2004	MAR-binding filament-like protein 1 isoform X2
PT02_g13545	CHR2	96248838	96275862	-	27025	48	137.31	6591	DNA polymerase epsilon catalytic subunit A, partial
PT02_g13546	CHR2	96276637	96278119	+	1483	2	163.5	327	hypothetical protein CR513_06797, partial
PT02_g13547	CHR2	96279745	96280464	+	720	2	238.5	477	hypothetical protein KK1_042162
PT02_g13548	CHR2	96281102	96282328	+	1227	3	213	639	Retrovirus-related Pol polyprotein from transposon 17.6
PT02_g13549	CHR2	96282641	96283756	+	1116	2	478.5	957	protein NYNRIN-like
PT02_g13550	CHR2	96290617	96294162	-	3546	2	612	1224	Serine/threonine-protein kinase D6PKL2
PT02_g13551	CHR2	96297555	96300222	+	2668	5	142.8	714	uncharacterized protein LOC114168459 isoform X2
PT02_g13552	CHR2	96306560	96313823	-	7264	14	92.14	1290	hypothetical protein JHK85_031883
PT02_g13553	CHR2	96315070	96319082	+	4013	5	127.8	639	hypothetical protein D0Y65_032374, partial
PT02_g13554	CHR2	96319254	96325861	+	6608	5	169.2	846	hypothetical protein JHK87_031159
PT02_g13555	CHR2	96339427	96343099	+	3673	10	141.3	1413	tRNA dimethylallyltransferase 2 isoform X3
PT02_g13556	CHR2	96348758	96349288	+	531	4	224.25	897	-
PT02_g13557	CHR2	96367804	96368439	+	636	1	636	636	dehydration-responsive element-binding protein 1F
PT02_g13558	CHR2	96377099	96378196	+	1098	3	136	408	unnamed protein product
PT02_g13559	CHR2	96381612	96382358	+	747	1	747	747	hypothetical protein E2542_SST09995
PT02_g13560	CHR2	96411861	96412802	-	942	1	942	942	hypothetical protein JHK87_033116
PT02_g13561	CHR2	96426021	96430489	-	4469	9	166	1494	2-carboxy-D-arabinitol-1-phosphatase protein
PT02_g13562	CHR2	96431250	96431584	-	335	2	124.5	249	hypothetical protein KK1_022279
PT02_g13563	CHR2	96443596	96449401	+	5806	8	95.62	765	hypothetical protein GmHk_02G005969
PT02_g13564	CHR2	96472929	96489367	+	16439	10	205.5	2055	hypothetical protein KK1_032644
PT02_g13565	CHR2	96504776	96506038	+	1263	1	1263	1263	arogenate dehydratase/prephenate dehydratase 6, chloroplastic
PT02_g13566	CHR2	96518411	96519073	-	663	1	663	663	-
PT02_g13567	CHR2	96529494	96530969	+	1476	1	1476	1476	unnamed protein product
PT02_g13568	CHR2	96542431	96543514	-	1084	2	121.5	243	uncharacterized protein LOC131641513
PT02_g13569	CHR2	96547936	96548481	+	546	1	546	546	unnamed protein product
PT02_g13570	CHR2	96589522	96590202	+	681	2	295.5	591	uncharacterized protein LOC100801688
PT02_g13571	CHR2	96601580	96603943	+	2364	8	117.75	942	Histone deacetylase HDT1
PT02_g13572	CHR2	96616471	96621447	-	4977	9	181	1629	Glucomannan 4-beta-mannosyltransferase 2
PT02_g13573	CHR2	96680324	96690180	+	9857	7	195.86	1371	hypothetical protein P8452_41008
PT02_g13574	CHR2	96696275	96699879	-	3605	5	216.6	1083	AT-hook motif nuclear-localized protein 9-like
PT02_g13575	CHR2	96720207	96733775	+	13569	9	557	5013	Retrovirus-related Pol polyprotein from transposon TNT 1-94
PT02_g13576	CHR2	96773914	96776226	+	2313	9	128.67	1158	UDP-D-apiose/UDP-D-xylose synthase 2
PT02_g13577	CHR2	96803346	96805688	+	2343	5	219	1095	hypothetical protein JHK87_031185
PT02_g13578	CHR2	96811849	96813380	+	1532	4	104.25	417	hypothetical protein
PT02_g13579	CHR2	96814430	96817299	-	2870	4	400.5	1602	SRSF protein kinase 3-like isoform X1
PT02_g13580	CHR2	96833211	96833718	-	508	2	198	396	-
PT02_g13581	CHR2	96838775	96843240	+	4466	10	147.3	1473	hypothetical protein JHK85_031917
PT02_g13582	CHR2	96845007	96850438	-	5432	22	133.09	2928	argonaute 5 k1 variant UC18a
PT02_g13583	CHR2	96866909	96880490	-	13582	20	152.85	3057	Vacuolar protein sorting-associated protein 41 like
PT02_g13584	CHR2	96888382	96910478	+	22097	25	133.68	3342	Syndetin isoform D
PT02_g13585	CHR2	96916999	96917310	-	312	1	312	312	-
PT02_g13586	CHR2	96921155	96925940	-	4786	13	105.46	1371	Serine carboxypeptidase-like 51 isoform B
PT02_g13587	CHR2	96950768	96952341	+	1574	4	189	756	hypothetical protein CR513_02214
PT02_g13588	CHR2	96967857	96969438	+	1582	2	225	450	hypothetical protein JHK86_033238
PT02_g13589	CHR2	96989485	96989841	-	357	1	357	357	-
PT02_g13590	CHR2	96991005	96991676	+	672	1	672	672	histone H2B.3
PT02_g13591	CHR2	96997837	96998424	+	588	1	588	588	hypothetical protein JHK87_033082
PT02_g13592	CHR2	97001284	97006048	-	4765	8	336.38	2691	hypothetical protein D0Y65_033713
PT02_g13593	CHR2	97039584	97047654	+	8071	17	151.94	2583	Transposon Ty3-I Gag-Pol polyprotein, partial
PT02_g13594	CHR2	97051835	97052752	+	918	3	89	267	Cyclin-dependent kinases regulatory subunit 2
PT02_g13595	CHR2	97059593	97060638	+	1046	3	87	261	hypothetical protein E2542_SST10039
PT02_g13596	CHR2	97063379	97068161	+	4783	7	231	1617	pheophorbide a oxygenase, chloroplastic-like
PT02_g13597	CHR2	97078131	97079243	-	1113	1	1113	1113	SENSITIVE TO PROTON RHIZOTOXICITY 1 protein
PT02_g13598	CHR2	97091787	97095499	+	3713	7	94.71	663	50S ribosomal protein L9, chloroplastic
PT02_g13599	CHR2	97105797	97106540	-	744	1	744	744	zinc finger protein AZF2
PT02_g13600	CHR2	97134081	97138150	-	4070	8	81.38	651	superoxide dismutase [Cu-Zn], chloroplastic isoform X1
PT02_g13601	CHR2	97140811	97142405	-	1595	4	239.25	957	Transcription factor FER IRON DEFICIENCY-INDUCED TRANSCRIPTION FACTOR
PT02_g13602	CHR2	97155283	97160893	+	5611	12	67.5	810	hypothetical protein GLYMA_11G192900v4
PT02_g13603	CHR2	97170968	97175282	+	4315	7	240.43	1683	hypothetical protein glysoja_006554
PT02_g13604	CHR2	97190194	97196727	+	6534	17	134.29	2283	DNA ligase 1
PT02_g13605	CHR2	97199934	97200703	-	770	2	346.5	693	unnamed protein product
PT02_g13606	CHR2	97223237	97226204	-	2968	18	98	1764	shugoshin-1
PT02_g13607	CHR2	97230834	97233803	-	2970	5	119.4	597	hypothetical protein CR513_30318, partial
PT02_g13608	CHR2	97233337	97234200	+	864	2	205.5	411	hypothetical protein QL285_000469
PT02_g13609	CHR2	97234251	97236327	+	2077	5	183	915	RNA-directed DNA polymerase (Reverse transcriptase)
PT02_g13610	CHR2	97236888	97239360	-	2473	9	115	1035	hypothetical protein GYH30_031202
PT02_g13611	CHR2	97256072	97257823	-	1752	1	1752	1752	NUCLEAR FUSION DEFECTIVE 4
PT02_g13612	CHR2	97275306	97277132	+	1827	4	179.25	717	uncharacterized protein LOC130725013
PT02_g13613	CHR2	97286970	97288960	+	1991	4	340.5	1362	probable glucuronoxylan glucuronosyltransferase IRX7
PT02_g13614	CHR2	97289148	97289605	+	458	2	154.5	309	hypothetical protein E2542_SST10058
PT02_g13615	CHR2	97304581	97306359	-	1779	4	227.25	909	hypothetical protein JHK86_033213
PT02_g13616	CHR2	97329485	97330368	+	884	3	107	321	Vacuolar protein sorting-associated protein 24-like 1
PT02_g13617	CHR2	97331128	97331397	-	270	1	270	270	-
PT02_g13618	CHR2	97337210	97337839	+	630	3	139	417	Vacuolar protein sorting-associated protein 24-like 1
PT02_g13619	CHR2	97349129	97351713	+	2585	9	165	1485	Serine carboxypeptidase 49
PT02_g13620	CHR2	97363287	97365997	+	2711	9	164.33	1479	unnamed protein product
PT02_g13621	CHR2	97372019	97375978	+	3960	9	112.67	1014	protein-lysine methyltransferase METTL21D isoform X3
PT02_g13622	CHR2	97377675	97380533	+	2859	3	116	348	-
PT02_g13623	CHR2	97385776	97387081	+	1306	2	169.5	339	-
PT02_g13624	CHR2	97407496	97409047	+	1552	3	304	912	Transcription factor RAX3
PT02_g13625	CHR2	97420232	97425787	-	5556	8	86.62	693	Lactoylglutathione lyase isoform C
PT02_g13626	CHR2	97427425	97428846	+	1422	2	304.5	609	unnamed protein product
PT02_g13627	CHR2	97452518	97453858	+	1341	5	178.8	894	heavy metal-associated isoprenylated plant protein 3
PT02_g13628	CHR2	97465876	97471030	+	5155	6	313.5	1881	hypothetical protein PHAVU_011G084000g
PT02_g13629	CHR2	97474965	97475405	-	441	2	438	876	Auxin-responsive protein SAUR32
PT02_g13630	CHR2	97478456	97482862	+	4407	9	269	2421	hypothetical protein
PT02_g13631	CHR2	97484744	97485055	-	312	1	312	312	hypothetical protein E2542_SST10073
PT02_g13632	CHR2	97493859	97495590	+	1732	4	110.25	441	uncharacterized protein LOC100779715 isoform X4
PT02_g13633	CHR2	97499666	97501704	-	2039	3	531	1593	high affinity nitrate transporter 2.4
PT02_g13634	CHR2	97508631	97509064	-	434	2	177	354	SNF1-related protein kinase regulatory subunit beta-3
PT02_g13635	CHR2	97509086	97517593	-	8508	3	95	285	SNF1-related protein kinase regulatory subunit beta-3
PT02_g13636	CHR2	97532595	97533734	-	1140	2	108	216	-
PT02_g13637	CHR2	97562247	97562839	-	593	3	112	336	-
PT02_g13638	CHR2	97562978	97563208	-	231	1	231	231	-
PT02_g13639	CHR2	97570603	97577306	-	6704	7	301.71	2112	hypothetical protein GLYMA_11G195800v4
PT02_g13640	CHR2	97578360	97584157	-	5798	10	228.9	2289	P-loop NTPase domain-containing protein LPA1-like 1
PT02_g13641	CHR2	97620424	97624346	-	3923	8	219	1752	ruBisCO large subunit-binding protein subunit alpha
PT02_g13642	CHR2	97644903	97645328	+	426	1	426	426	transcription factor TCP15-like
PT02_g13643	CHR2	97652199	97659155	+	6957	14	234	3276	ABC transporter G family member 28-like
PT02_g13644	CHR2	97667054	97672260	+	5207	10	212.4	2124	hypothetical protein D0Y65_030251
PT02_g13645	CHR2	97699627	97705132	+	5506	4	556.5	2226	BEL1-like homeodomain protein 8
PT02_g13646	CHR2	97716799	97717047	-	249	1	249	249	hypothetical protein E2542_SST10085
PT02_g13647	CHR2	97722737	97723000	-	264	1	264	264	hypothetical protein JHK87_031242
PT02_g13648	CHR2	97736593	97739919	+	3327	7	119.57	837	Alpha carbonic anhydrase 7
PT02_g13649	CHR2	97744781	97754751	-	9971	13	133.5	1713	Retrovirus-related Pol polyprotein from transposon TNT 1-94
PT02_g13650	CHR2	97755599	97757428	-	1830	1	1830	1830	LysM domain receptor kinase 4
PT02_g13651	CHR2	97768786	97769019	+	234	1	234	234	-
PT02_g13652	CHR2	97784123	97786229	+	2107	4	264.75	1059	Helicase protein MOM1
PT02_g13653	CHR2	97791067	97791492	-	426	1	426	426	-
PT02_g13654	CHR2	97795536	97805175	+	9640	7	592.29	4146	Helicase protein MOM1
PT02_g13655	CHR2	97846626	97848381	+	1756	2	369	738	-
PT02_g13656	CHR2	97866010	97870467	+	4458	2	1074	2148	hypothetical protein CR513_62998
PT02_g13657	CHR2	97875121	97879515	+	4395	9	204.67	1842	Receptor-like serine/threonine-protein kinase NCRK
PT02_g13658	CHR2	97894625	97895910	+	1286	3	315	945	senescence-specific cysteine protease SAG39-like
PT02_g13659	CHR2	97900066	97900500	+	435	1	435	435	unnamed protein product
PT02_g13660	CHR2	97909637	97910862	+	1226	2	516	1032	Vignain
PT02_g13661	CHR2	97934893	97938502	+	3610	7	276	1932	protein CNGC15b isoform X1
PT02_g13662	CHR2	97975366	97980254	+	4889	7	94.71	663	hypothetical protein JHK85_033797
PT02_g13663	CHR2	97982486	97984661	+	2176	4	216	864	hypothetical protein L195_g059005, partial
PT02_g13664	CHR2	97997828	98002462	+	4635	7	825	5667	hypothetical protein E2542_SST10099
PT02_g13665	CHR2	98012247	98020791	+	8545	15	127.6	1914	Protein-tyrosine sulfotransferase isoform D
PT02_g13666	CHR2	98061504	98064544	+	3041	4	521.25	2085	unnamed protein product
PT02_g13667	CHR2	98078132	98079805	+	1674	3	92	276	Replication factor A
PT02_g13668	CHR2	98103210	98105542	-	2333	2	456	912	serine/threonine-protein phosphatase 6 regulatory subunit 3
PT02_g13669	CHR2	98105781	98115382	+	9602	3	132	396	Retrovirus-related Pol polyprotein from transposon TNT 1-94
PT02_g13670	CHR2	98115974	98123972	-	7999	19	105	1995	Serine/threonine-protein phosphatase 6 regulatory subunit 2
PT02_g13671	CHR2	98131650	98136557	+	4908	3	184	552	CASP-like protein 5A2 isoform X1
PT02_g13672	CHR2	98138565	98143966	-	5402	18	140.5	2529	hypothetical protein JHK85_031997
PT02_g13673	CHR2	98163072	98163446	+	375	1	375	375	-
PT02_g13674	CHR2	98166275	98169626	-	3352	3	189	567	hypothetical protein JHK87_012136
PT02_g13675	CHR2	98172705	98175660	-	2956	4	375	1500	double-stranded RNA-binding protein 2
PT02_g13676	CHR2	98182677	98192540	-	9864	14	112.71	1578	uncharacterized mitochondrial protein AtMg00810-like
PT02_g13677	CHR2	98209964	98210293	-	330	1	330	330	unnamed protein product
PT02_g13678	CHR2	98222875	98223538	+	664	2	289.5	579	60S ribosomal protein L12
PT02_g13679	CHR2	98241874	98243059	+	1186	4	214.5	858	unnamed protein product
PT02_g13680	CHR2	98259718	98261128	+	1411	3	339	942	hypothetical protein E2542_SST10112
PT02_g13681	CHR2	98262489	98266889	-	4401	4	109.5	438	hypothetical protein Ahy_A04g020154
PT02_g13682	CHR2	98269300	98272678	+	3379	12	145.25	1743	protein disulfide isomerase-like 1-4
PT02_g13683	CHR2	98280441	98280902	+	462	1	462	462	vegetative cell wall protein gp1
PT02_g13684	CHR2	98290072	98293718	-	3647	5	164.4	822	YrdC domain-containing protein, mitochondrial isoform B
PT02_g13685	CHR2	98298672	98303350	-	4679	8	192	1536	hypothetical protein D0Y65_030284
PT02_g13686	CHR2	98319553	98324684	-	5132	14	190.29	2664	zinc finger CCCH domain-containing protein 24
PT02_g13687	CHR2	98334154	98339613	-	5460	22	109.5	2409	serine/threonine-protein kinase GRIK1-like isoform X6
PT02_g13688	CHR2	98345345	98345683	-	339	1	339	339	uncharacterized protein LOC133287703
PT02_g13689	CHR2	98353584	98355032	+	1449	2	585	1170	hypothetical protein CR513_62232
PT02_g13690	CHR2	98366293	98370208	+	3916	4	339	1356	hypothetical protein CR513_62232
PT02_g13691	CHR2	98381469	98385384	+	3916	4	339	1356	hypothetical protein CR513_62232
PT02_g13692	CHR2	98386414	98388756	-	2343	2	508.5	1017	fasciclin-like arabinogalactan protein 12
PT02_g13693	CHR2	98390620	98397563	-	6944	19	132.32	2514	Beta-galactosidase 8
PT02_g13694	CHR2	98420614	98421904	+	1291	2	141	282	cysteine-rich receptor-like protein kinase
PT02_g13695	CHR2	98425297	98426076	+	780	1	780	780	hypothetical protein PHAVU_011G077400g
PT02_g13696	CHR2	98433064	98438184	+	5121	5	350.4	1752	unnamed protein product
PT02_g13697	CHR2	98437998	98438575	-	578	2	207	414	hypothetical protein GmHk_12G034084
PT02_g13698	CHR2	98440514	98441359	+	846	1	846	846	fasciclin-like arabinogalactan protein 11
PT02_g13699	CHR2	98443447	98444322	+	876	1	876	876	unnamed protein product
PT02_g13700	CHR2	98448718	98449212	-	495	1	495	495	Transposon Ty3-I Gag-Pol polyprotein
PT02_g13701	CHR2	98455797	98456374	-	578	2	207	414	hypothetical protein GmHk_12G034084
PT02_g13702	CHR2	98458313	98459158	+	846	1	846	846	fasciclin-like arabinogalactan protein 11
PT02_g13703	CHR2	98461246	98462121	+	876	1	876	876	unnamed protein product
PT02_g13704	CHR2	98466116	98466325	-	210	1	210	210	-
PT02_g13705	CHR2	98469010	98469721	-	712	2	138	276	uncharacterized protein LOC113866650
PT02_g13706	CHR2	98469909	98471207	-	1299	2	384	768	uncharacterized protein LOC109815487
PT02_g13707	CHR2	98473598	98474175	-	578	2	207	414	hypothetical protein GmHk_12G034084
PT02_g13708	CHR2	98476115	98476960	+	846	1	846	846	fasciclin-like arabinogalactan protein 11
PT02_g13709	CHR2	98479047	98479922	+	876	1	876	876	unnamed protein product
PT02_g13710	CHR2	98486218	98487096	-	879	1	879	879	fasciclin-like arabinogalactan protein 12
PT02_g13711	CHR2	98490116	98491395	-	1280	2	100.5	201	-
PT02_g13712	CHR2	98491702	98492547	-	846	1	846	846	fasciclin-like arabinogalactan protein 11
PT02_g13713	CHR2	98494487	98495064	+	578	2	207	414	hypothetical protein GmHk_12G034084
PT02_g13714	CHR2	98496682	98497557	-	876	1	876	876	unnamed protein product
PT02_g13715	CHR2	98500458	98507053	-	6596	13	192.23	2499	hypothetical protein JHK85_029778
PT02_g13716	CHR2	98525173	98527106	-	1934	4	112.5	450	-
PT02_g13717	CHR2	98533136	98534011	+	876	1	876	876	fasciclin-like arabinogalactan protein 12
PT02_g13718	CHR2	98540365	98541782	-	1418	4	138.75	555	unknown
PT02_g13719	CHR2	98558099	98560476	-	2378	10	464.25	4560	unnamed protein product
PT02_g13720	CHR2	98582406	98584468	-	2063	4	85.5	342	uncharacterized protein LOC114915703, partial
PT02_g13721	CHR2	98584743	98585057	-	315	1	315	315	unnamed protein product
PT02_g13722	CHR2	98599539	98612199	-	12661	15	111.8	1677	MLO-like protein 6, partial
PT02_g13723	CHR2	98646168	98646389	+	222	1	222	222	-
PT02_g13724	CHR2	98653071	98658790	+	5720	12	198.75	2385	Auxin response factor 4 isoform D
PT02_g13725	CHR2	98659551	98666936	-	7386	15	82.2	1233	Acyl-CoA dehydrogenase/oxidase, N-terminal and middle domain superfamily
PT02_g13726	CHR2	98689434	98692573	+	3140	7	290.14	2031	hypothetical protein PHAVU_011G073400g
PT02_g13727	CHR2	98696605	98706423	-	9819	17	166.24	2826	hypothetical protein GLYMA_12G071300v4
PT02_g13728	CHR2	98726168	98727418	+	1251	1	1251	1251	pentatricopeptide repeat-containing protein At2g27800, mitochondrial isoform X5
PT02_g13729	CHR2	98727555	98728116	+	562	3	109	327	hypothetical protein EUGRSUZ_H02300
PT02_g13730	CHR2	98734418	98734813	-	396	2	150	300	PREDICTED: uncharacterized protein LOC109351634
PT02_g13731	CHR2	98746493	98749254	-	2762	10	282	2820	vicilin-like seed storage protein At2g28490
PT02_g13732	CHR2	98754485	98757674	+	3190	7	174.43	1221	Exonuclease V, chloroplastic
PT02_g13733	CHR2	98759598	98762635	-	3038	2	354	708	50S ribosomal protein L28
PT02_g13734	CHR2	98772792	98778137	-	5346	8	126.38	1011	hypothetical protein LR48_Vigan01g044600
PT02_g13735	CHR2	98782502	98783090	+	589	3	112	336	-
PT02_g13736	CHR2	98783589	98795067	-	11479	14	120.64	1689	tRNA ligase 1, partial
PT02_g13737	CHR2	98795852	98796425	+	574	2	246	492	uncharacterized protein LOC127095761
PT02_g13738	CHR2	98796451	98797138	+	688	2	241.5	483	hypothetical protein
PT02_g13739	CHR2	98806768	98809453	-	2686	5	165	825	tRNA ligase 1 isoform X3
PT02_g13740	CHR2	98821343	98825451	-	4109	6	242.5	1455	uncharacterized protein LOC106756589 isoform X2
PT02_g13741	CHR2	98840275	98841591	-	1317	3	170	510	hypothetical protein SLEP1_g31448
PT02_g13742	CHR2	98846234	98848444	-	2211	2	472.5	945	ATP-dependent RNA helicase DEAH11, chloroplastic isoform B
PT02_g13743	CHR2	98849465	98849785	+	321	1	321	321	hypothetical protein KK1_048262
PT02_g13744	CHR2	98851154	98851450	-	297	1	297	297	4-coumarate--CoA ligase-like 9
PT02_g13745	CHR2	98878267	98878686	+	420	1	420	420	-
PT02_g13746	CHR2	98892135	98893617	-	1483	2	306	612	LOB domain-containing protein 1
PT02_g13747	CHR2	98907326	98908825	-	1500	1	1500	1500	6-phosphogluconate dehydrogenase, decarboxylating 3, chloroplastic
PT02_g13748	CHR2	98914188	98918456	-	4269	2	429	858	tetraspanin-3-like
PT02_g13749	CHR2	98946140	98947055	-	916	2	135	270	-
PT02_g13750	CHR2	98949940	98952411	+	2472	3	610	1830	interactor of constitutive active ROPs 3 isoform X2
PT02_g13751	CHR2	98958024	98958562	+	539	3	87	261	40S ribosomal S23
PT02_g13752	CHR2	98961706	98963125	-	1420	2	451.5	903	unnamed protein product
PT02_g13753	CHR2	98963317	98964027	-	711	2	115.5	231	-
PT02_g13754	CHR2	98987215	98990554	+	3340	11	103.64	1140	Arogenate dehydratase/prephenate dehydratase 2, chloroplastic, partial
PT02_g13755	CHR2	98991436	98992652	+	1217	2	132	264	-
PT02_g13756	CHR2	98993626	98995451	-	1826	2	396	792	hypothetical protein JHK87_032987
PT02_g13757	CHR2	99008000	99018798	+	10799	18	136.5	2457	hypothetical protein JHK85_033758
PT02_g13758	CHR2	99021700	99028935	+	7236	10	493.8	4938	uncharacterized protein LOC102665298 isoform X2
PT02_g13759	CHR2	99030496	99033121	-	2626	6	186	1116	hypothetical protein GLYMA_12G073000v4
PT02_g13760	CHR2	99053075	99055818	-	2744	10	105.6	1056	L-ascorbate peroxidase, cytosolic
PT02_g13761	CHR2	99098827	99099735	+	909	3	92	276	hypothetical protein PHAVU_011G0712000g, partial
PT02_g13762	CHR2	99100213	99106145	+	5933	12	255.5	3066	hypothetical protein GLYMA_12G073200v4
PT02_g13763	CHR2	99112775	99114579	+	1805	3	290	870	-
PT02_g13764	CHR2	99120402	99125938	+	5537	4	162	648	hypothetical protein QL285_080720
PT02_g13765	CHR2	99128934	99135910	+	6977	38	235.52	8877	hypothetical protein JHK87_032992
PT02_g13766	CHR2	99164451	99167895	-	3445	10	144.9	1449	hypothetical protein PHAVU_011G071100g
PT02_g13767	CHR2	99168052	99168522	+	471	2	205.5	411	hypothetical protein JHK85_031648
PT02_g13768	CHR2	99202532	99202983	+	452	2	165	330	-
PT02_g13769	CHR2	99248143	99248349	+	207	1	207	207	hypothetical protein JHK87_032994
PT02_g13770	CHR2	99252131	99260202	-	8072	4	109.5	438	uncharacterized protein LOC109794317
PT02_g13771	CHR2	99273935	99277269	+	3335	6	185	1110	mitogen-activated protein kinase homolog NTF6
PT02_g13772	CHR2	99292878	99295532	+	2655	3	217	651	Two-component response regulator-like APRR3
PT02_g13773	CHR2	99319992	99327148	+	7157	16	225.75	3612	Two-component response regulator PRR37
PT02_g13774	CHR2	99334029	99337989	+	3961	5	242.4	1212	probable serine/threonine-protein kinase PBL5 isoform X1
PT02_g13775	CHR2	99352539	99353174	+	636	2	229.5	459	uncharacterized protein LOC114373743
PT02_g13776	CHR2	99368089	99368586	-	498	2	148.5	297	-
PT02_g13777	CHR2	99368924	99381576	+	12653	22	129	2838	unnamed protein product
PT02_g13778	CHR2	99387703	99389924	+	2222	2	729	1458	BTB/POZ domain-containing protein, partial
PT02_g13779	CHR2	99395315	99423010	-	27696	29	157.86	4578	hypothetical protein JHK82_030991
PT02_g13780	CHR2	99427360	99434329	-	6970	43	142.38	6123	Kinesin-like protein KIN-5D isoform B
PT02_g13781	CHR2	99453041	99453937	+	897	1	897	897	Chitinase 2
PT02_g13782	CHR2	99456075	99456455	+	381	1	381	381	hypothetical protein SESBI_14027
PT02_g13783	CHR2	99494946	99495239	-	294	1	294	294	-
PT02_g13784	CHR2	99498650	99500429	+	1780	3	233	699	GATA transcription factor 20
PT02_g13785	CHR2	99529829	99534536	-	4708	3	185	555	uncharacterized protein LOC130712299
PT02_g13786	CHR2	99535258	99535920	-	663	2	538.5	1077	-
PT02_g13787	CHR2	99541504	99542118	-	615	3	77	231	hypothetical protein L195_g046176, partial
PT02_g13788	CHR2	99542213	99547335	+	5123	5	111.6	558	Zinc finger protein CONSTANS-LIKE 3
PT02_g13789	CHR2	99564388	99567491	-	3104	4	1696	5160	receptor-like protein kinase HERK 1
PT02_g13790	CHR2	99590976	99601985	+	11010	17	134.82	2292	hypothetical protein JHK86_033159
PT02_g13791	CHR2	99604293	99612000	-	7708	20	122.55	2451	E3 UFM1-protein ligase 1-like
PT02_g13792	CHR2	99611834	99612151	+	318	1	318	318	E3 UFM1-protein ligase 1-like
PT02_g13793	CHR2	99624251	99627885	-	3635	3	550	1650	hypothetical protein JHK87_033008
PT02_g13794	CHR2	99657364	99661555	-	4192	9	99.67	897	Nudix hydrolase 9 isoform B
PT02_g13795	CHR2	99677350	99679209	+	1860	3	291	873	Retrotransposon gag domain
PT02_g13796	CHR2	99680648	99682060	-	1413	1	1413	1413	unnamed protein product
PT02_g13797	CHR2	99732847	99734685	-	1839	1	1839	1839	exocyst complex component EXO70H1-like
PT02_g13798	CHR2	99761869	99762483	+	615	2	114	228	U-box domain-containing protein 16
PT02_g13799	CHR2	99767266	99768410	+	1145	3	237	711	Copper transport protein ATX1
PT02_g13800	CHR2	99784632	99785492	-	861	1	861	861	Dirigent protein 25
PT02_g13801	CHR2	99787527	99788270	+	744	1	744	744	Dirigent protein 9
PT02_g13802	CHR2	99793226	99793531	-	306	1	306	306	ferulate-5-hydroxylase
PT02_g13803	CHR2	99798183	99799511	+	1329	1	1329	1329	structure-specific endonuclease subunit SLX1
PT02_g13804	CHR2	99800441	99801796	-	1356	2	267	534	Retrovirus-related Pol polyprotein from transposon TNT 1-94
PT02_g13805	CHR2	99801874	99803957	-	2084	6	232.5	1395	Retrovirus-related Pol polyprotein from transposon TNT 1-94
PT02_g13806	CHR2	99805413	99806273	+	861	1	861	861	Dirigent protein 25
PT02_g13807	CHR2	99812423	99815804	+	3382	3	549	1647	chalcone synthase
PT02_g13808	CHR2	99829321	99840623	-	11303	10	102.3	1023	DNA repair protein RAD51 homolog 4-like isoform X2
PT02_g13809	CHR2	99842979	99845428	-	2450	3	357	1071	unnamed protein product
PT02_g13810	CHR2	99851447	99856599	-	5153	11	96.55	1062	hypothetical protein GYH30_032914
PT02_g13811	CHR2	99857804	99858232	+	429	2	120	240	60S ribosomal protein L23A
PT02_g13812	CHR2	99865093	99865680	+	588	1	588	588	RING-H2 finger protein ATL16-like
PT02_g13813	CHR2	99868080	99868508	-	429	2	120	240	60S ribosomal protein L23A
PT02_g13814	CHR2	99877914	99879602	-	1689	2	436.5	873	hypothetical protein E2542_SST10206
PT02_g13815	CHR2	99887942	99888796	-	855	2	174	348	-
PT02_g13816	CHR2	99907468	99907671	-	204	1	204	204	hypothetical protein Pint_06257
PT02_g13817	CHR2	99914422	99915532	+	1111	4	117	468	aquaporin TIP1-4
PT02_g13818	CHR2	99916319	99919398	-	3080	9	74.33	669	very-long-chain (3R)-3-hydroxyacyl-CoA dehydratase 2
PT02_g13819	CHR2	99926026	99927148	-	1123	3	259	777	hypothetical protein JHK87_030875
PT02_g13820	CHR2	99942327	99945060	-	2734	2	225	450	unnamed protein product
PT02_g13821	CHR2	99950982	99952360	+	1379	3	218	654	hypothetical protein PHAVU_007G115700g, partial
PT02_g13822	CHR2	99969111	99974269	+	5159	4	408	1632	Protein UPSTREAM OF FLC
PT02_g13823	CHR2	99993426	99996925	+	3500	8	80.62	645	hypothetical protein BHE74_00052885
PT02_g13824	CHR2	100007891	100008334	+	444	1	444	444	histone H2B
PT02_g13825	CHR2	100013017	100014298	-	1282	5	73.2	366	Glycine-rich RNA-binding protein 2, mitochondrial isoform C
PT02_g13826	CHR2	100024842	100025285	+	444	1	444	444	histone H2B
PT02_g13827	CHR2	100027961	100034645	+	6685	6	147	882	THO complex subunit 4A
PT02_g13828	CHR2	100036513	100042773	-	6261	11	98.18	1080	hypothetical protein
PT02_g13829	CHR2	100044911	100048737	-	3827	23	86.33	1986	UDP-glucuronic acid decarboxylase 1
PT02_g13830	CHR2	100054362	100058411	-	4050	12	85.75	1029	hypothetical protein DKX38_016367
PT02_g13831	CHR2	100069583	100080965	-	11383	12	170	2040	hypothetical protein PHAVU_011G065600g
PT02_g13832	CHR2	100082498	100083080	+	583	3	140	420	uncharacterized protein LOC100527071
PT02_g13833	CHR2	100084228	100090009	-	5782	8	56	558	ubiquitin-conjugating enzyme E2 7-like isoform X2
PT02_g13834	CHR2	100104278	100104728	-	451	2	186	372	hypothetical protein PHAVU_008G184600g
PT02_g13835	CHR2	100106610	100107359	-	750	1	750	750	osmotin-like protein
PT02_g13836	CHR2	100130579	100131098	+	520	3	85	255	CLAVATA3/ESR (CLE)-related protein 46
PT02_g13837	CHR2	100132067	100137482	-	5416	11	121.64	1338	hypothetical protein LR48_Vigan238s001500
PT02_g13838	CHR2	100154284	100156703	+	2420	2	975	1950	heat shock cognate 70 kDa protein 2 isoform X1
PT02_g13839	CHR2	100179882	100181423	+	1542	5	310.25	1497	unnamed protein product
PT02_g13840	CHR2	100240089	100241190	+	1102	2	460.5	921	dof zinc finger protein DOF3.6
PT02_g13841	CHR2	100251086	100254533	-	3448	4	495.75	1983	unnamed protein product
PT02_g13842	CHR2	100262414	100265386	-	2973	1	2973	2973	secreted RxLR effector protein
PT02_g13843	CHR2	100265511	100267677	-	2167	2	318	636	hypothetical protein QL285_079105
PT02_g13844	CHR2	100286759	100289089	+	2331	8	168	1344	putative E3 ubiquitin-protein ligase XBAT31 isoform X1
PT02_g13845	CHR2	100295490	100296251	-	762	4	258.75	1035	-
PT02_g13846	CHR2	100306081	100307698	+	1618	4	283.5	1134	hypothetical protein
PT02_g13847	CHR2	100317517	100324633	+	7117	7	336	2352	U-box domain-containing protein 33
PT02_g13848	CHR2	100325309	100326744	-	1436	4	271.5	1086	epsin-3
PT02_g13849	CHR2	100341273	100343995	-	2723	4	536.25	2145	hypothetical protein GLYMA_11G139500v4
PT02_g13850	CHR2	100367126	100367852	+	727	2	114	228	Mitochondrial import inner membrane translocase subunit Tim9 isoform B
PT02_g13851	CHR2	100373710	100376593	+	2884	6	204.5	1227	probable serine/threonine-protein kinase PBL9 isoform X2
PT02_g13852	CHR2	100381108	100381770	-	663	1	663	663	-
PT02_g13853	CHR2	100392853	100394267	-	1415	3	415	1245	Protein kinase
PT02_g13854	CHR2	100420583	100424907	-	4325	11	208.94	2118	expansin-A4
PT02_g13855	CHR2	100434627	100436300	+	1674	7	115.71	810	hypothetical protein D0Y65_033531
PT02_g13856	CHR2	100438310	100440710	-	2401	4	96	384	hypothetical protein VIGAN_06200900
PT02_g13857	CHR2	100451467	100451921	+	455	3	92	276	-
PT02_g13858	CHR2	100451997	100456294	+	4298	7	130.29	912	oxysterol-binding protein 3c-like
PT02_g13859	CHR2	100463245	100463514	+	270	1	270	270	-
PT02_g13860	CHR2	100464481	100468395	+	3915	9	236.67	2130	Telomere repeat-binding protein 5, partial
PT02_g13861	CHR2	100485079	100488557	+	3479	3	816	2448	hypothetical protein JHK82_032952
PT02_g13862	CHR2	100495014	100497108	+	2095	3	621	1863	hypothetical protein JHK86_031016
PT02_g13863	CHR2	100500571	100505132	+	4562	10	677.9	3804	scarecrow-like protein 31
PT02_g13864	CHR2	100506812	100508710	+	1899	1	1899	1899	hypothetical protein JHK85_033653
PT02_g13865	CHR2	100534796	100536883	+	2088	1	2088	2088	scarecrow-like protein 14
PT02_g13866	CHR2	100538807	100543214	-	4408	17	106.56	1809	putative protein C24B11.05 isoform B
PT02_g13867	CHR2	100559719	100565027	-	5309	8	304.88	2439	hypothetical protein GLYMA_11G137700v4
PT02_g13868	CHR2	100585307	100585630	-	324	1	324	324	unnamed protein product
PT02_g13869	CHR2	100590150	100592783	-	2634	6	294.5	1767	Laccase-2 protein
PT02_g13870	CHR2	100610660	100621449	-	10790	24	109.37	2583	E3 ubiquitin-protein ligase SDIR1-like
PT02_g13871	CHR2	100629475	100630865	-	1391	2	630	1260	E3 ubiquitin-protein ligase
PT02_g13872	CHR2	100633338	100633646	+	309	1	309	309	hypothetical protein SESBI_20496
PT02_g13873	CHR2	100649734	100657030	+	7297	9	349.67	3147	hypothetical protein GLYMA_11G137100v4
PT02_g13874	CHR2	100669423	100670283	+	861	3	166	498	Pumilio-like 12, partial
PT02_g13875	CHR2	100684129	100689853	+	5725	9	345.33	3108	hypothetical protein JHK85_031548
PT02_g13876	CHR2	100695494	100695781	-	288	1	288	288	-
PT02_g13877	CHR2	100698538	100699413	+	876	1	876	876	transcription factor PCL1
PT02_g13878	CHR2	100706979	100708631	-	1653	1	1653	1653	structure-specific endonuclease subunit SLX1
PT02_g13879	CHR2	100718215	100719952	+	1738	2	133.5	267	hypothetical protein KK1_015808
PT02_g13880	CHR2	100727460	100733677	+	6218	9	349	3141	Pumilio-like 2, partial
PT02_g13881	CHR2	100739392	100740395	+	1004	2	213	426	UPF0051 protein ABCI8, chloroplastic isoform X2
PT02_g13882	CHR2	100742052	100742402	+	351	1	351	351	-
PT02_g13883	CHR2	100744235	100745772	+	1538	2	730.5	1461	hypothetical protein CR513_17520, partial
PT02_g13884	CHR2	100746407	100747198	-	792	2	123	246	-
PT02_g13885	CHR2	100748366	100751604	-	3239	14	118.29	1656	D-xylose-proton symporter-like 3, chloroplastic isoform C
PT02_g13886	CHR2	100762237	100767853	-	5617	11	105	1155	hypothetical protein JHK87_018195
PT02_g13887	CHR2	100781780	100786998	+	5219	13	211.38	2748	Serine/arginine repetitive matrix protein 1
PT02_g13888	CHR2	100789685	100792119	+	2435	5	307.8	1539	hypothetical protein JHK87_030810
PT02_g13889	CHR2	100801655	100802101	-	447	1	447	447	unnamed protein product
PT02_g13890	CHR2	100810440	100813321	+	2882	15	179.6	2694	tropinone reductase I
PT02_g13891	CHR2	100817325	100819798	-	2474	2	115.5	231	-
PT02_g13892	CHR2	100819821	100820638	-	818	2	153	306	-
PT02_g13893	CHR2	100822834	100823988	+	1155	1	1155	1155	hypothetical protein JHK87_030806
PT02_g13894	CHR2	100826552	100827977	-	1426	2	325.5	651	unknown
PT02_g13895	CHR2	100838974	100841295	+	2322	1	2322	2322	Pentatricopeptide repeat-containing protein
PT02_g13896	CHR2	100842424	100844302	+	1879	9	77.18	690	-
PT02_g13897	CHR2	100847671	100848579	+	909	2	375	750	Pentatricopeptide repeat-containing protein
PT02_g13898	CHR2	100874245	100874676	-	432	1	432	432	copper transporter family protein
PT02_g13899	CHR2	100892397	100893908	+	1512	2	678	1356	unnamed protein product
PT02_g13900	CHR2	100919383	100922911	+	3529	20	147.6	2952	hypothetical protein JHK86_033000
PT02_g13901	CHR2	100927217	100931869	-	4653	6	96	576	Retrovirus-related Pol polyprotein from transposon TNT 1-94
PT02_g13902	CHR2	100937889	100941420	-	3532	4	466.5	1866	unnamed protein product
PT02_g13903	CHR2	100962156	100964078	-	1923	2	489	978	unnamed protein product
PT02_g13904	CHR2	100976429	100979991	+	3563	10	148.2	1482	tRNA-specific 2-thiouridylase MnmA isoform X2
PT02_g13905	CHR2	100981988	100987944	+	5957	12	159	1908	GTPase Der isoform X2
PT02_g13906	CHR2	100993043	100995537	+	2495	16	183.19	2931	Aldehyde dehydrogenase family 3 member F1 isoform C
PT02_g13907	CHR2	101007821	101011578	-	3758	7	170.57	1194	Polyadenylate-binding protein RBP47B'
PT02_g13908	CHR2	101015467	101016387	-	921	1	921	921	unknown
PT02_g13909	CHR2	101032826	101033887	-	1062	1	1062	1062	hypothetical protein CR513_49512, partial
PT02_g13910	CHR2	101042121	101046751	-	4631	10	98.4	984	hypothetical protein JHK86_048067
PT02_g13911	CHR2	101065570	101066209	-	640	3	155	465	-
PT02_g13912	CHR2	101072543	101074866	+	2324	2	507	1014	Zinc finger protein WIP2
PT02_g13913	CHR2	101085324	101086807	-	1484	2	135	270	unnamed protein product
PT02_g13914	CHR2	101092937	101095760	-	2824	12	69	828	hypothetical protein LR48_Vigan08g161600, partial
PT02_g13915	CHR2	101099327	101100037	+	711	1	711	711	Cytochrome c-type biogenesis protein CcmE
PT02_g13916	CHR2	101110652	101110852	-	201	1	201	201	-
PT02_g13917	CHR2	101117498	101121393	+	3896	4	197.25	789	hypothetical protein JHK85_031505
PT02_g13918	CHR2	101138232	101140936	-	2705	8	205.12	1641	AP2-like ethylene-responsive transcription factor PLT2 Protein
PT02_g13919	CHR2	101143876	101145369	+	1494	2	153	306	unnamed protein product
PT02_g13920	CHR2	101181119	101181409	+	291	1	291	291	-
PT02_g13921	CHR2	101184715	101185932	+	1218	1	1218	1218	serine/threonine-protein kinase UCNL
PT02_g13922	CHR2	101230321	101237544	+	7224	11	226.64	2493	hypothetical protein GLYMA_12G055900v4
PT02_g13923	CHR2	101247358	101255283	+	7926	14	174.64	2445	hypothetical protein CR513_31707, partial
PT02_g13924	CHR2	101259969	101260226	-	258	1	258	258	-
PT02_g13925	CHR2	101260270	101261010	-	741	1	741	741	DNA-damage-repair/toleration protein DRT100
PT02_g13926	CHR2	101264899	101265984	-	1086	1	1086	1086	DNA-damage-repair/toleration protein DRT100
PT02_g13927	CHR2	101271539	101272191	-	653	2	130.5	261	Pectinesterase/pectinesterase inhibitor
PT02_g13928	CHR2	101291416	101294319	+	2904	6	204	1224	Transcription factor bHLH122 family
PT02_g13929	CHR2	101310370	101312873	+	2504	8	361.5	2892	putative MTO1 protein
PT02_g13930	CHR2	101325090	101325500	+	411	1	411	411	histone H3.2
PT02_g13931	CHR2	101326994	101337403	+	10410	18	79.17	1425	hypothetical protein GLYMA_11G130800v4
PT02_g13932	CHR2	101343911	101344252	+	342	1	342	342	-
PT02_g13933	CHR2	101351943	101354371	+	2429	2	874.5	1749	IRK-interacting protein
PT02_g13934	CHR2	101360850	101364718	-	3869	6	207	1242	Lysine-specific demethylase JMJ30, partial
PT02_g13935	CHR2	101373101	101373562	+	462	2	153	306	hypothetical protein VIGAN_06208800
PT02_g13936	CHR2	101373862	101377619	-	3758	3	357	1071	FT-interacting protein 3
PT02_g13937	CHR2	101395604	101402535	+	6932	9	304	2736	linoleate 13S-lipoxygenase 2-1, chloroplastic
PT02_g13938	CHR2	101408375	101413278	-	4904	13	111	1443	hypothetical protein GLYMA_11G130100v4
PT02_g13939	CHR2	101425556	101429476	-	3921	13	117.46	1527	cyanogenic beta-glucosidase
PT02_g13940	CHR2	101439445	101442338	-	2894	12	114.5	1374	Beta-glucosidase 13
PT02_g13941	CHR2	101451056	101454531	-	3476	13	121.38	1578	unnamed protein product
PT02_g13942	CHR2	101459393	101463909	-	4517	13	121.15	1575	cyanogenic beta-glucosidase
PT02_g13943	CHR2	101488633	101495729	+	7097	16	114.56	1833	ariadne-1
PT02_g13944	CHR2	101498154	101500664	-	2511	8	202.88	1623	calcium-dependent protein kinase 24
PT02_g13945	CHR2	101501797	101503443	+	1647	2	234	468	cyanogenic beta-glucosidase
PT02_g13946	CHR2	101506067	101510184	-	4118	6	125	750	Gamma-secretase subunit APH1-like isoform C
PT02_g13947	CHR2	101511766	101519229	-	7464	10	114	1140	Endonuclease III-like 1
PT02_g13948	CHR2	101530966	101541288	+	10323	7	239.57	1677	hypothetical protein E2542_SST10345
PT02_g13949	CHR2	101548931	101552077	-	3147	5	223.2	1116	ATPase family AAA domain-containing protein
PT02_g13950	CHR2	101552518	101556548	-	4031	5	498	2490	hypothetical protein JHK85_033575
PT02_g13951	CHR2	101557549	101560706	+	3158	3	193	579	uncharacterized protein LOC109796303
PT02_g13952	CHR2	101564391	101576609	-	12219	19	155.84	2961	uncharacterized protein LOC114378159 isoform X3
PT02_g13953	CHR2	101598278	101621960	+	23683	16	137.81	2205	unnamed protein product
PT02_g13954	CHR2	101628629	101636182	+	7554	13	114.69	1491	Protein kinase domain
PT02_g13955	CHR2	101641213	101641455	-	243	1	243	243	-
PT02_g13956	CHR2	101645882	101648057	-	2176	3	427	1281	hypothetical protein CR513_02492, partial
PT02_g13957	CHR2	101666416	101666853	+	438	2	421.5	843	Calmodulin protein 7
PT02_g13958	CHR2	101670571	101672545	-	1975	4	219	876	hypothetical protein GYH30_030872
PT02_g13959	CHR2	101673757	101678165	+	4409	4	310.5	1242	uncharacterized CRM domain-containing protein At3g25440, chloroplastic isoform X2
PT02_g13960	CHR2	101679107	101679645	-	539	2	123	246	-
PT02_g13961	CHR2	101702631	101703086	+	456	1	456	456	fructokinase-2-like
PT02_g13962	CHR2	101703724	101704047	-	324	1	324	324	-
PT02_g13963	CHR2	101706560	101708196	+	1637	7	162.62	1131	Fructokinase-2
PT02_g13964	CHR2	101714608	101718310	-	3703	3	319	957	unnamed protein product
PT02_g13965	CHR2	101725089	101725904	+	816	1	816	816	RHOMBOID-like protein 13 isoform X2
PT02_g13966	CHR2	101733670	101735682	-	2013	1	2013	2013	protein FAR-RED IMPAIRED RESPONSE 1
PT02_g13967	CHR2	101739025	101743428	-	4404	4	327.75	1311	F-box protein SKIP16 isoform B
PT02_g13968	CHR2	101753088	101759955	-	6868	5	611.4	3057	hypothetical protein JHK87_030723
PT02_g13969	CHR2	101782972	101789099	-	6128	9	128	1152	unnamed protein product
PT02_g13970	CHR2	101790523	101805746	-	15224	20	109.05	2181	putative hydroxyacylglutathione hydrolase 2, chloroplastic
PT02_g13971	CHR2	101810116	101814495	-	4380	4	555.75	2223	uncharacterized protein LOC100775984
PT02_g13972	CHR2	101839954	101841365	+	1412	2	100.5	201	uncharacterized protein LOC107630440 isoform X1
PT02_g13973	CHR2	101849812	101856044	+	6233	6	555	3330	Protein NLP8
PT02_g13974	CHR2	101859925	101865026	-	5102	10	92.7	927	RNA-binding protein 48-like
PT02_g13975	CHR2	101868407	101876945	-	8539	17	210.88	3585	hypothetical protein TSUD_89080
PT02_g13976	CHR2	101877968	101878809	+	842	2	174	348	Zinc knuckle CX2CX4HX4C
PT02_g13977	CHR2	101879136	101880519	+	1384	5	131.4	657	-
PT02_g13978	CHR2	101883594	101893307	+	9714	10	134.7	1347	hypothetical protein Ahy_A03g016620 isoform C
PT02_g13979	CHR2	101894744	101901931	-	7188	9	101.33	912	hypothetical protein JHK87_030711
PT02_g13980	CHR2	101901975	101906549	+	4575	11	97.09	1068	hypothetical protein JHK87_032774
PT02_g13981	CHR2	101909248	101909631	+	384	2	148.5	297	-
PT02_g13982	CHR2	101923836	101924069	+	234	1	234	234	hypothetical protein DEO72_LG3g3029
PT02_g13983	CHR2	101932401	101935639	-	3239	12	168	2016	uncharacterized protein LOC100813820
PT02_g13984	CHR2	101941972	101944752	+	2781	4	321	1284	B3 domain-containing transcription factor VRN1 isoform B
PT02_g13985	CHR2	101952379	101962302	+	9924	11	177.82	1956	B3 domain-containing protein REM20-like
PT02_g13986	CHR2	101963822	101964868	-	1047	2	966	1932	transmembrane protein 45A
PT02_g13987	CHR2	101974560	101981749	-	7190	3	665	1995	pentatricopeptide repeat-containing protein At2g15630, mitochondrial-like
PT02_g13988	CHR2	101982531	101983723	-	1193	4	89.25	357	putative Zinc finger, DPH-type
PT02_g13989	CHR2	101998701	102017400	+	18700	15	751.8	11277	hypothetical protein JHK87_030696
PT02_g13990	CHR2	102040954	102041169	+	216	1	216	216	hypothetical protein DEO72_LG3g3043
PT02_g13991	CHR2	102041870	102046410	-	4541	8	317.62	2541	Extra-large guanine nucleotide-binding protein 1
PT02_g13992	CHR2	102052893	102058067	-	5175	1	5175	5175	hypothetical protein JHK87_032759
PT02_g13993	CHR2	102081317	102087223	+	5907	7	147.86	1035	hypothetical protein LR48_Vigan08g167700
PT02_g13994	CHR2	102103858	102105378	+	1521	2	718.5	1437	allene oxide synthase 3-like
PT02_g13995	CHR2	102115124	102116688	+	1565	3	165	495	Cold-regulated protein
PT02_g13996	CHR2	102118869	102120407	-	1539	3	136	408	hypothetical protein GmHk_07G019033
PT02_g13997	CHR2	102130750	102131907	-	1158	1	1158	1158	unnamed protein product
PT02_g13998	CHR2	102133873	102134214	+	342	2	135	270	Translocase of outer membrane subunit-like protein
PT02_g13999	CHR2	102136359	102140254	+	3896	5	138.6	693	CASP-like protein 5C1-like isoform 1
PT02_g14000	CHR2	102141027	102142439	-	1413	1	1413	1413	unnamed protein product
PT02_g14001	CHR2	102149495	102150229	+	735	1	735	735	uncharacterized protein LOC106755725
PT02_g14002	CHR2	102160920	102161552	+	633	3	354.75	969	hypothetical protein JHK85_033523
PT02_g14003	CHR2	102169315	102170300	-	986	4	120	480	nonsymbiotic hemoglobin
PT02_g14004	CHR2	102182539	102183334	-	796	4	120	480	non-symbiotic hemoglobin 1-like
PT02_g14005	CHR2	102211162	102212659	-	1498	2	421.5	843	hypothetical protein JHK87_030678
PT02_g14006	CHR2	102214805	102216886	+	2082	1	2082	2082	putative pentatricopeptide repeat-containing protein, partial
PT02_g14007	CHR2	102218874	102223190	-	4317	12	162.75	1953	hypothetical protein GmHk_12G033896
PT02_g14008	CHR2	102236494	102239929	-	3436	7	255.43	1788	E3 ubiquitin-protein ligase ARI1
PT02_g14009	CHR2	102249105	102250801	-	1697	7	105.43	738	EEF1A lysine methyltransferase 4 isoform X1
PT02_g14010	CHR2	102256166	102261224	-	5059	13	120.23	1563	hypothetical protein JHK87_030673
PT02_g14011	CHR2	102265875	102270901	-	5027	12	129.25	1551	hypothetical protein GLYMA_12G046132v4
PT02_g14012	CHR2	102283641	102286775	+	3135	20	138.3	2766	4-hydroxy-3-methylbut-2-enyl diphosphate reductase
PT02_g14013	CHR2	102287759	102291915	-	4157	8	202.88	1623	ResB-like domain
PT02_g14014	CHR2	102295591	102310476	-	14886	22	103.23	2271	phospholipase A-2-activating protein
PT02_g14015	CHR2	102326170	102328009	+	1840	3	382	1146	probable 1-acyl-sn-glycerol-3-phosphate acyltransferase 5
PT02_g14016	CHR2	102334121	102335242	-	1122	1	1122	1122	UPF0496 protein At4g34320
PT02_g14017	CHR2	102335411	102339373	+	3963	2	177	354	-
PT02_g14018	CHR2	102355616	102357109	-	1494	2	370.5	741	probable NAD(P)H dehydrogenase (quinone) FQR1-like 2
PT02_g14019	CHR2	102366500	102374458	+	7959	15	95	1425	G-box-binding factor 1
PT02_g14020	CHR2	102382699	102384350	-	1652	2	648	1296	Arabinosyltransferase RRA3
PT02_g14021	CHR2	102439408	102441199	+	1792	3	520	1560	hypothetical protein GLYMA_11G119500v4
PT02_g14022	CHR2	102463303	102467490	-	4188	9	91.67	825	ATP-dependent Clp protease proteolytic subunit 6, chloroplastic isoform X1
PT02_g14023	CHR2	102479136	102479825	+	690	3	143	429	hypothetical protein JHK85_033499
PT02_g14024	CHR2	102521996	102524561	+	2566	3	229	687	Organ-specific protein S2, partial
PT02_g14025	CHR2	102544073	102549471	+	5399	7	428.14	2997	hypothetical protein GYH30_032682
PT02_g14026	CHR2	102556660	102559980	-	3321	7	88.71	621	hypothetical protein RHGRI_013562
PT02_g14027	CHR2	102565975	102573630	+	7656	18	148	2664	Coatomer subunit gamma-2 isoform B
PT02_g14028	CHR2	102575475	102578825	-	3351	6	189	1134	hypothetical protein JHK86_030838
PT02_g14029	CHR2	102583089	102583777	-	689	4	95.25	381	Glucan endo-1,3-beta-glucosidase 7
PT02_g14030	CHR2	102587082	102587354	-	273	1	273	273	-
PT02_g14031	CHR2	102598893	102604320	-	5428	21	136.18	2856	hypothetical protein GYH30_030777
PT02_g14032	CHR2	102621459	102624672	-	3214	7	190.29	1332	hypothetical protein VIGAN_06221700
PT02_g14033	CHR2	102645303	102646802	+	1500	1	1500	1500	BTB/POZ domain-containing protein, partial
PT02_g14034	CHR2	102648257	102649720	-	1464	2	463.5	927	uncharacterized protein At1g01500
PT02_g14035	CHR2	102650235	102656938	-	6704	3	183	549	hypothetical protein PHAVU_011G045300g
PT02_g14036	CHR2	102657126	102662699	+	5574	17	86.29	1467	Phenylalanine--tRNA ligase alpha subunit, cytoplasmic, partial
PT02_g14037	CHR2	102663899	102667232	-	3334	6	314	1884	hypothetical protein GLYMA_12G043100v4
PT02_g14038	CHR2	102677058	102677595	+	538	2	186	372	glycine-rich RNA-binding protein 1-like isoform X1
PT02_g14039	CHR2	102684028	102684806	+	779	2	250.5	501	Glycine-rich RNA-binding protein GRP1A isoform B
PT02_g14040	CHR2	102694706	102698313	-	3608	5	257.4	1287	3-ketoacyl-CoA synthase 4
PT02_g14041	CHR2	102717160	102717438	-	279	1	279	279	hypothetical protein glysoja_010295
PT02_g14042	CHR2	102777752	102779978	+	2227	7	143.57	1005	basic helix-loop-helix transcription activator CIB1
PT02_g14043	CHR2	102788266	102790016	+	1751	5	195.6	978	hypothetical protein PHAVU_011G044700g
PT02_g14044	CHR2	102799536	102804357	-	4822	11	226.36	2490	rRNA methyltransferase 3 like
PT02_g14045	CHR2	102811339	102811867	-	529	2	154.5	309	constitutive pathogen response 5, partial
PT02_g14046	CHR2	102811948	102812268	+	321	1	321	321	unnamed protein product
PT02_g14047	CHR2	102823252	102826180	+	2929	3	749	2247	hypothetical protein JHK86_030822
PT02_g14048	CHR2	102828301	102832916	-	4616	14	112.29	1572	glucose-1-phosphate adenylyltransferase large subunit 1-like
PT02_g14049	CHR2	102837423	102837911	-	489	2	171	342	uncharacterized protein LOC130724732
PT02_g14050	CHR2	102864551	102865086	-	536	2	228	456	hypothetical protein JHK87_032707
PT02_g14051	CHR2	102870998	102871891	-	894	1	894	894	uncharacterized protein LOC100782625
PT02_g14052	CHR2	102878183	102879034	-	852	1	852	852	uncharacterized protein LOC114378084
PT02_g14053	CHR2	102880831	102881694	-	864	1	864	864	hypothetical protein glysoja_010310
PT02_g14054	CHR2	102884178	102885837	-	1660	4	81.75	327	40S ribosomal protein S25
PT02_g14055	CHR2	102891291	102891623	-	333	1	333	333	Copia protein isoform B
PT02_g14056	CHR2	102893468	102893674	-	207	1	207	207	-
PT02_g14057	CHR2	102899367	102899984	+	618	1	618	618	unnamed protein product
PT02_g14058	CHR2	102905825	102910374	-	4550	12	155.5	1866	hypothetical protein CR513_49813, partial
PT02_g14059	CHR2	102919443	102922230	-	2788	4	105	420	Protein REVEILLE 6 isoform C
PT02_g14060	CHR2	102929830	102934297	+	4468	26	138	3588	hypothetical protein Leryth_011589, partial
PT02_g14061	CHR2	102935559	102941024	-	5466	14	134.57	1884	phosphatidylinositol/phosphatidylcholine transfer protein SFH8
PT02_g14062	CHR2	102956754	102958861	-	2108	3	224	672	Retrovirus-related Pol polyprotein from transposon 17.6
PT02_g14063	CHR2	102958961	102959684	-	724	2	192	384	uncharacterized protein LOC114170406
PT02_g14064	CHR2	102982939	102983412	+	474	1	474	474	bZIP transcription factor bZIP124
PT02_g14065	CHR2	103003066	103010445	-	7380	14	121.71	1704	hypothetical protein Lal_00047481
PT02_g14066	CHR2	103014736	103018012	+	3277	3	829	2487	hypothetical protein GLYMA_12G040400v4
PT02_g14067	CHR2	103018909	103020038	+	1130	6	117.5	705	V-type ATPase subunit E
PT02_g14068	CHR2	103025960	103029494	+	3535	8	208.88	1671	hypothetical protein JHK84_030924
PT02_g14069	CHR2	103042010	103045057	+	3048	2	1480.5	2961	nodulation autoregulation receptor kinase
PT02_g14070	CHR2	103048037	103051739	+	3703	7	177.86	1245	hypothetical protein D0Y65_033306
PT02_g14071	CHR2	103058041	103060413	+	2373	1	2373	2373	Calmodulin binding protein PICBP
PT02_g14072	CHR2	103061487	103063375	+	1889	8	271.5	2172	Cysteine proteinase RD19a
PT02_g14073	CHR2	103066217	103078222	-	12006	18	136.5	2457	V-type proton ATPase subunit a3 isoform C
PT02_g14074	CHR2	103090044	103090670	+	627	3	121	363	uncharacterized protein LOC100789581
PT02_g14075	CHR2	103101213	103106157	-	4945	18	139	2502	DNA replication licensing factor MCM4
PT02_g14076	CHR2	103119938	103120892	-	955	2	319.5	639	SHI RELATED SEQUENCE 1 protein
PT02_g14077	CHR2	103125937	103126671	-	735	1	735	735	hypothetical protein PHAVU_011G041100g
PT02_g14078	CHR2	103135070	103139831	-	4762	3	1222	3666	hypothetical protein GLYMA_11G113000v4
PT02_g14079	CHR2	103152610	103153720	-	1111	2	283.5	567	uncharacterized protein LOC109813976
PT02_g14080	CHR2	103154862	103166835	-	11974	11	93	1023	uncharacterized protein LOC111242688
PT02_g14081	CHR2	103185983	103186977	+	995	2	454.5	909	hypothetical protein JHK86_030787
PT02_g14082	CHR2	103197358	103211214	-	13857	25	127.8	3195	hypothetical protein GLYMA_12G038600v4
PT02_g14083	CHR2	103234522	103236313	+	1792	5	229.2	1146	hypothetical protein PHAVU_011G040500g
PT02_g14084	CHR2	103242379	103243696	+	1318	3	249	747	uncharacterized protein LOC109818385 isoform X1
PT02_g14085	CHR2	103244949	103250119	-	5171	14	113.57	1590	Protein DETOXIFICATION 46, chloroplastic
PT02_g14086	CHR2	103254139	103266546	-	12408	14	114.21	1599	putative mitochondrial protein
PT02_g14087	CHR2	103278969	103279512	+	544	2	226.5	453	-
PT02_g14088	CHR2	103291959	103297545	+	5587	13	95.54	1242	Squalene synthase
PT02_g14089	CHR2	103300849	103304489	-	3641	10	111.6	1116	Endophilin-A1 protein
PT02_g14090	CHR2	103311764	103315593	+	3830	4	159	636	unknown
PT02_g14091	CHR2	103319977	103329755	+	9779	4	375.75	1503	Endoglucanase 23, partial
PT02_g14092	CHR2	103332798	103336210	+	3413	2	1051.5	2103	Pentatricopeptide repeat-containing protein
PT02_g14093	CHR2	103340286	103342528	+	2243	6	200	1200	fructose-bisphosphate aldolase 1, chloroplastic
PT02_g14094	CHR2	103347958	103348236	+	279	1	279	279	Retrotransposon gag protein
PT02_g14095	CHR2	103348450	103349570	+	1121	3	318	954	hypothetical protein L195_g050182, partial
PT02_g14096	CHR2	103358467	103360354	-	1888	5	127.8	639	B-box zinc finger protein 19
PT02_g14097	CHR2	103378494	103380470	+	1977	4	153.75	615	hypothetical protein KK1_002427, partial
PT02_g14098	CHR2	103390706	103391023	+	318	1	318	318	Transposon TX1 uncharacterized
PT02_g14099	CHR2	103393645	103399629	+	5985	14	196.29	2748	Kinesin-like protein KIN-7F
PT02_g14100	CHR2	103403582	103405300	+	1719	3	518	1554	hypothetical protein GLYMA_12G037000v4
PT02_g14101	CHR2	103408050	103413125	-	5076	13	80.77	1050	NAD(P)-binding rossmann-fold protein
PT02_g14102	CHR2	103413252	103421061	+	7810	7	145.71	1020	NADP-dependent D-sorbitol-6-phosphate dehydrogenase-like
PT02_g14103	CHR2	103426484	103429842	-	3359	6	123	738	hypothetical protein JHK84_030884
PT02_g14104	CHR2	103446896	103450356	+	3461	4	411.75	1647	probable transcription factor PosF21
PT02_g14105	CHR2	103480428	103482098	-	1671	1	1671	1671	amidophosphoribosyltransferase 1
PT02_g14106	CHR2	103492083	103497598	+	5516	3	114	342	unnamed protein product
PT02_g14107	CHR2	103498441	103498833	+	393	1	393	393	Auxin-responsive protein SAUR40, partial
PT02_g14108	CHR2	103530638	103533716	-	3079	6	137	822	hypothetical protein JHK86_032800
PT02_g14109	CHR2	103565279	103565948	+	670	3	140	420	auxin-induced protein 15A
PT02_g14110	CHR2	103569277	103570618	+	1342	2	142.5	285	-
PT02_g14111	CHR2	103581792	103583849	+	2058	2	223.5	447	-
PT02_g14112	CHR2	103583986	103596487	-	12502	19	174.47	3315	Pentatricopeptide repeat-containing protein MRL1, chloroplastic
PT02_g14113	CHR2	103602826	103603548	+	723	3	155	465	uncharacterized protein LOC109815670
PT02_g14114	CHR2	103614441	103616924	+	2484	2	555	1110	hypothetical protein D0Y65_033247
PT02_g14115	CHR2	103624122	103641485	-	17364	14	85.71	1200	hypothetical protein CISIN_1g029413mg
PT02_g14116	CHR2	103642658	103643639	-	982	2	421.5	843	probable BOI-related E3 ubiquitin-protein ligase 3
PT02_g14117	CHR2	103679680	103682291	+	2612	6	198.5	1191	unnamed protein product
PT02_g14118	CHR2	103687562	103688335	-	774	1	774	774	basic leucine zipper 23-like
PT02_g14119	CHR2	103700060	103703074	-	3015	10	197.4	1974	hypothetical protein JHK85_033394
PT02_g14120	CHR2	103720514	103721371	-	858	4	111.75	447	Rac-like GTP-binding protein RAC1
PT02_g14121	CHR2	103722599	103726301	-	3703	7	84.86	594	rac-like GTP-binding protein RAC1-like isoform X1
PT02_g14122	CHR2	103738167	103742669	+	4503	18	138	2484	beta-galactosidase 13
PT02_g14123	CHR2	103755321	103764946	-	9626	17	331.59	5637	E3 ubiquitin-protein ligase UPL3
PT02_g14124	CHR2	103775381	103781935	+	6555	12	135	1620	synaptotagmin-2-like isoform X2
PT02_g14125	CHR2	103782129	103784133	+	2005	3	130	390	trihelix transcription factor ASIL2-like
PT02_g14126	CHR2	103794165	103799177	+	5013	9	96	864	peroxisomal ascorbate peroxidase, partial
PT02_g14127	CHR2	103802627	103803469	+	843	2	370.5	741	hypothetical protein PHAVU_011G034900g
PT02_g14128	CHR2	103849622	103852960	+	3339	8	192.38	1539	Amino acid permease 2 isoform B
PT02_g14129	CHR2	103859888	103861276	-	1389	3	358	1074	Protein EARLY-RESPONSIVE TO DEHYDRATION 7, chloroplastic, partial
PT02_g14130	CHR2	103865566	103867887	-	2322	1	2322	2322	subtilisin-like protease SBT1.6
PT02_g14131	CHR2	103885796	103886856	-	1061	2	193.5	387	hypothetical protein KK1_031686
PT02_g14132	CHR2	103898158	103898735	-	578	4	90.75	363	hypothetical protein PHAVU_011G034600g
PT02_g14133	CHR2	103911053	103916168	-	5116	3	539	1617	unnamed protein product
PT02_g14134	CHR2	103918061	103918547	+	487	2	106.5	213	hypothetical protein I638_mgp037
PT02_g14135	CHR2	103922173	103926679	-	4507	7	109.29	765	unnamed protein product
PT02_g14136	CHR2	103944659	103947740	+	3082	3	533	1599	hypothetical protein GYH30_030655
PT02_g14137	CHR2	103959715	103961452	-	1738	3	346	1038	thaumatin-like protein 1
PT02_g14138	CHR2	103975952	103977848	-	1897	3	315	945	Thaumatin protein 1
PT02_g14139	CHR2	103990901	103994622	+	3722	8	183.75	1470	auxin transporter-like protein 5
PT02_g14140	CHR2	104022143	104022754	-	612	1	612	612	cold shock protein 2
PT02_g14141	CHR2	104037038	104037624	-	587	2	193.5	387	Chaperone protein dnaJ 11
PT02_g14142	CHR2	104050856	104053836	-	2981	5	142.8	714	hypothetical protein JHK85_031240
PT02_g14143	CHR2	104067032	104072004	-	4973	7	165	1155	Transcription initiation factor TFIID subunit 15
PT02_g14144	CHR2	104086841	104090285	+	3445	6	197.5	1185	U-box domain-containing protein 62
PT02_g14145	CHR2	104100844	104105465	+	4622	6	87	522	U-box domain-containing protein 62 isoform D
PT02_g14146	CHR2	104106969	104110022	-	3054	5	129	645	hypothetical protein E2542_SST10600
PT02_g14147	CHR2	104120411	104125365	+	4955	8	118.5	948	DNA repair protein XRCC2 homolog isoform X3
PT02_g14148	CHR2	104128990	104131466	-	2477	3	546	1638	BTB/POZ domain-containing protein At1g50280-like
PT02_g14149	CHR2	104138274	104139887	+	1614	1	1614	1614	Pentatricopeptide repeat-containing protein
PT02_g14150	CHR2	104140820	104143066	+	2247	5	72	360	hypothetical protein LR48_Vigan02g123100
PT02_g14151	CHR2	104151566	104170700	+	19135	19	122.21	2322	hypothetical protein LR48_Vigan477s002700
PT02_g14152	CHR2	104178753	104179795	+	1043	2	421.5	843	uncharacterized protein LOC114378252 isoform X2
PT02_g14153	CHR2	104181540	104184899	-	3360	3	337	1011	hypothetical protein PHAVU_011G032800g
PT02_g14154	CHR2	104193901	104199910	-	6010	7	120.86	846	hypothetical protein GmHk_12G033776
PT02_g14155	CHR2	104210400	104214373	-	3974	2	990	1980	Inactive leucine-rich repeat receptor-like serine/threonine-protein kinase, partial
PT02_g14156	CHR2	104231381	104231679	-	299	2	102	204	-
PT02_g14157	CHR2	104231721	104234515	+	2795	10	113.4	1134	putative magnesium transporter NIPA6
PT02_g14158	CHR2	104237018	104238094	+	1077	1	1077	1077	eukaryotic translation initiation factor 4B3
PT02_g14159	CHR2	104239638	104240282	-	645	2	145.5	291	-
PT02_g14160	CHR2	104251706	104255329	-	3624	1	3624	3624	Translocase 132
PT02_g14161	CHR2	104259015	104271730	+	12716	15	159	2385	PI-PLC X-box domain-containing protein DDB_G0293730
PT02_g14162	CHR2	104276585	104282834	+	6250	6	147.5	885	Uracil-DNA glycosylase, mitochondrial
PT02_g14163	CHR2	104299804	104304345	+	4542	6	654	3528	hypothetical protein GLYMA_12G028300v4
PT02_g14164	CHR2	104325863	104336269	+	10407	9	267.33	2406	Extended synaptotagmin-3
PT02_g14165	CHR2	104338417	104340352	-	1936	2	876	1752	Pentatricopeptide repeat-containing protein
PT02_g14166	CHR2	104354091	104374639	+	20549	16	180.94	2895	Retrovirus-related Pol polyprotein from transposon TNT 1-94, partial
PT02_g14167	CHR2	104378497	104379877	-	1381	4	135	540	U11/U12 small nuclear ribonucleoprotein 25 kDa protein
PT02_g14168	CHR2	104380927	104384543	+	3617	6	992	5952	hypothetical protein JHK87_032575
PT02_g14169	CHR2	104387025	104388469	-	1445	3	91	273	decapping 5-like protein
PT02_g14170	CHR2	104390662	104392269	-	1608	1	1608	1608	Pentatricopeptide repeat-containing protein, partial
PT02_g14171	CHR2	104394628	104396131	+	1504	6	107.5	645	uncharacterized protein LOC114376146 isoform X3
PT02_g14172	CHR2	104397126	104397716	-	591	1	591	591	Diphthamide biosynthesis protein 4
PT02_g14173	CHR2	104406255	104408774	+	2520	8	99.75	798	hypothetical protein CR513_18655, partial
PT02_g14174	CHR2	104411038	104416796	-	5759	8	420.38	3363	disulfide-isomerase protein
PT02_g14175	CHR2	104424060	104437365	+	13306	22	130.09	2862	Copia protein
PT02_g14176	CHR2	104437685	104437891	+	207	1	207	207	-
PT02_g14177	CHR2	104442575	104444428	+	1854	2	133.5	267	alanyl-tRNA synthetase
PT02_g14178	CHR2	104445283	104445702	+	420	1	420	420	hypothetical protein KPL70_024860
PT02_g14179	CHR2	104457517	104471812	+	14296	10	90.6	906	Retrovirus-related Pol polyprotein from transposon TNT 1-94
PT02_g14180	CHR2	104473021	104473684	-	664	3	138	414	hypothetical protein KK1_019739
PT02_g14181	CHR2	104473899	104475212	-	1314	2	315	630	Retrovirus-related Pol polyprotein from transposon TNT 1-94
PT02_g14182	CHR2	104476166	104486070	+	9905	13	249.92	3249	MAP3K epsilon protein kinase 1
PT02_g14183	CHR2	104497205	104499215	+	2011	3	98	294	putative non-specific serine/threonine protein kinase
PT02_g14184	CHR2	104507382	104531136	-	23755	14	100.71	1410	integrase core domain containing protein
PT02_g14185	CHR2	104531787	104550342	-	18556	13	147.23	1914	hypothetical protein QL285_039243
PT02_g14186	CHR2	104563306	104572035	-	8730	22	115.77	2547	hypothetical protein PHAVU_011G030600g
PT02_g14187	CHR2	104573244	104577841	+	4598	2	115.5	231	-
PT02_g14188	CHR2	104598620	104603047	+	4428	11	99	1089	Enoyl-of acyl-carrier-protein reductase of NADH
PT02_g14189	CHR2	104604179	104608315	-	4137	11	168	1848	hypothetical protein GYH30_032509
PT02_g14190	CHR2	104618733	104619380	+	648	2	162	324	-
PT02_g14191	CHR2	104623650	104627586	+	3937	12	182.44	2058	photosystem II stability/assembly factor HCF136, chloroplastic isoform X2
PT02_g14192	CHR2	104640557	104643275	+	2719	6	175.5	1053	hypothetical protein JHK84_030801
PT02_g14193	CHR2	104646619	104647692	+	1074	3	267	801	LysM and peptidoglycan-binding domain-containing protein 2
PT02_g14194	CHR2	104657000	104671496	-	14497	11	393.55	4329	ENHANCER OF AG-4 protein 2
PT02_g14195	CHR2	104680343	104680573	+	231	1	231	231	-
PT02_g14196	CHR2	104680840	104681214	+	375	1	375	375	uncharacterized protein LOC109809260
PT02_g14197	CHR2	104691499	104692305	-	807	2	369	738	ATP-dependent Clp protease proteolytic subunit 2, mitochondrial
PT02_g14198	CHR2	104693465	104694271	-	807	3	102	306	Putative ribonuclease H protein, partial
PT02_g14199	CHR2	104694866	104695114	+	249	1	249	249	-
PT02_g14200	CHR2	104695604	104697618	+	2015	6	111	666	unknown
PT02_g14201	CHR2	104702834	104703252	+	419	2	154.5	309	Protein SHORT HYPOCOTYL IN WHITE LIGHT 1, partial
PT02_g14202	CHR2	104708191	104710496	-	2306	2	822	1644	fatty acid omega-hydroxylase
PT02_g14203	CHR2	104715283	104716996	-	1714	2	237	474	unnamed protein product, partial
PT02_g14204	CHR2	104717526	104717789	-	264	1	264	264	hypothetical protein SESBI_18076
PT02_g14205	CHR2	104721814	104724563	+	2750	5	271.8	1359	hypothetical protein JHK87_030473
PT02_g14206	CHR2	104727170	104730497	-	3328	5	172.8	864	TIMELESS-interacting protein, partial
PT02_g14207	CHR2	104744318	104757728	+	13411	10	141.9	1419	serine carboxypeptidase-like 34
PT02_g14208	CHR2	104768114	104768426	+	313	2	106.5	213	hypothetical protein RchiOBHm_Chr6g0304101
PT02_g14209	CHR2	104773346	104773897	+	552	1	552	552	50S ribosomal protein L12, chloroplastic-like
PT02_g14210	CHR2	104775555	104779281	-	3727	9	160.67	1446	hypothetical protein Lal_00029301
PT02_g14211	CHR2	104783765	104784946	-	1182	1	1182	1182	protein ELC-like
PT02_g14212	CHR2	104788774	104791425	-	2652	7	108.43	759	Ribosomal RNA small subunit methyltransferase NEP1 isoform A
PT02_g14213	CHR2	104798169	104800805	+	2637	1	2637	2637	putative pentatricopeptide repeat-containing protein At5g59900
PT02_g14214	CHR2	104803263	104807227	-	3965	6	90.5	543	peptidyl-tRNA hydrolase 2, mitochondrial
PT02_g14215	CHR2	104811837	104812355	-	519	1	519	519	cyclophilin
PT02_g14216	CHR2	104816897	104853602	-	36706	33	186	6138	nucleoporin NUP188 homolog
PT02_g14217	CHR2	104875765	104879547	-	3783	3	469	1407	proline-rich protein 4
PT02_g14218	CHR2	104900381	104903510	-	3130	16	100.15	1590	Translocon-associated protein subunit alpha
PT02_g14219	CHR2	104904505	104905949	+	1445	2	591	1182	Type III polyketide synthase B
PT02_g14220	CHR2	104907306	104909834	-	2529	6	136.5	819	hypothetical protein Lal_00035187
PT02_g14221	CHR2	104916786	104917124	-	339	1	339	339	hypothetical protein JHK87_030456
PT02_g14222	CHR2	104917330	104918467	-	1138	2	348	696	alkaline/neutral invertase B
PT02_g14223	CHR2	104923286	104924078	-	793	2	141	282	putative alkaline/neutral invertase B
PT02_g14224	CHR2	104929238	104929627	+	390	1	390	390	DNA (cytosine-5)-methyltransferase CMT3
PT02_g14225	CHR2	104940734	104941933	+	1200	2	445.5	891	hypothetical protein JHK87_030452
PT02_g14226	CHR2	104953480	104956739	-	3260	5	219	1095	hypothetical protein GmHk_12G033716
PT02_g14227	CHR2	104972376	104976968	-	4593	8	261.75	2094	hypothetical protein JHK86_032690
PT02_g14228	CHR2	104984407	104988946	-	4540	16	203.62	3258	L-ascorbate oxidase-like isoform C
PT02_g14229	CHR2	104997410	104998525	+	1116	1	1116	1116	hypothetical protein JHK87_030447
PT02_g14230	CHR2	105008768	105011933	+	3166	3	302	906	hypothetical protein glysoja_043120
PT02_g14231	CHR2	105013747	105014103	+	357	1	357	357	Leucine-rich repeat
PT02_g14232	CHR2	105016803	105019590	-	2788	9	345.15	3060	Lysine histidine transporter-like 8
PT02_g14233	CHR2	105035001	105036135	-	1135	2	180	360	-
PT02_g14234	CHR2	105041399	105042841	-	1443	3	119	357	-
PT02_g14235	CHR2	105043596	105043997	-	402	1	402	402	hypothetical protein PHAVU_011G025000g
PT02_g14236	CHR2	105060300	105061584	+	1285	5	156.6	783	hypothetical protein GYH30_030555
PT02_g14237	CHR2	105088223	105089634	+	1412	3	298	894	hypothetical protein LR48_Vigan08g193200
PT02_g14238	CHR2	105109253	105110536	-	1284	1	1284	1284	scarecrow-like protein 23
PT02_g14239	CHR2	105115734	105123804	-	8071	7	594.43	4161	hypothetical protein D0Y65_033141
PT02_g14240	CHR2	105159424	105159727	+	304	2	108	216	uncharacterized protein LOC102662533
PT02_g14241	CHR2	105162869	105170991	-	8123	19	81.16	1542	putative aminotransferase y4uB
PT02_g14242	CHR2	105188429	105196263	+	7835	9	245	2205	hypothetical protein JHK85_033296
PT02_g14243	CHR2	105211670	105213103	+	1434	2	1429.5	2859	scarecrow-like protein 3 isoform X1
PT02_g14244	CHR2	105237196	105253067	+	15872	10	534.3	5343	DDT domain-containing protein PTM, partial
PT02_g14245	CHR2	105259552	105260491	+	940	6	89.5	537	hypothetical protein JHK84_032913
PT02_g14246	CHR2	105265702	105270073	-	4372	9	169.33	1524	Hexokinase-3
PT02_g14247	CHR2	105275530	105276062	-	533	2	220.5	441	hypothetical protein TSUD_282350, partial
PT02_g14248	CHR2	105276364	105276765	-	402	1	402	402	Retrovirus-related Pol polyprotein from transposon 17.6
PT02_g14249	CHR2	105283499	105295787	+	12289	15	179.8	2697	Retrovirus-related Pol polyprotein from transposon TNT 1-94
PT02_g14250	CHR2	105303150	105304051	+	902	2	168	336	uncharacterized protein LOC109789509
PT02_g14251	CHR2	105304233	105308339	-	4107	2	169.5	339	uncharacterized protein LOC109802601
PT02_g14252	CHR2	105304456	105304855	-	400	2	121.5	243	-
PT02_g14253	CHR2	105304974	105305576	+	603	2	244.5	489	uncharacterized protein LOC109802601
PT02_g14254	CHR2	105308515	105310256	+	1742	2	111	222	-
PT02_g14255	CHR2	105311129	105318906	+	7778	12	105.25	1263	hypothetical protein CR513_57032
PT02_g14256	CHR2	105324207	105324509	-	303	1	303	303	-
PT02_g14257	CHR2	105329153	105342111	-	12959	13	282.46	3672	DnaJ-like subfamily C member 7
PT02_g14258	CHR2	105349010	105350879	-	1870	2	187.5	375	-
PT02_g14259	CHR2	105374089	105374421	+	333	1	333	333	-
PT02_g14260	CHR2	105385571	105391772	+	6202	10	282.3	2823	hypothetical protein CR513_47179, partial
PT02_g14261	CHR2	105396930	105399607	+	2678	4	281.25	1125	hypothetical protein LR48_Vigan08g195000
PT02_g14262	CHR2	105411886	105436675	+	24790	27	131.44	3549	isoleucine-tRNA ligase cytoplasmic-like, partial
PT02_g14263	CHR2	105441976	105442263	-	288	1	288	288	hypothetical protein QL285_075864
PT02_g14264	CHR2	105443001	105446956	-	3956	6	187	1122	biotin synthase
PT02_g14265	CHR2	105451027	105454950	+	3924	9	110	990	hypothetical protein GYH30_030528
PT02_g14266	CHR2	105472863	105477777	+	4915	9	230	2070	ABC transporter G family member 15 isoform D
PT02_g14267	CHR2	105509285	105520948	+	11664	9	224.67	2022	ABC transporter G family member 15, partial
PT02_g14268	CHR2	105523861	105529759	-	5899	3	507	1521	protein TRAUCO
PT02_g14269	CHR2	105543342	105554490	+	11149	11	143.18	1575	hypothetical protein JHK85_033273
PT02_g14270	CHR2	105558403	105561275	-	2873	8	136.12	1089	Protein RETICULATA-RELATED 4, chloroplastic, partial
PT02_g14271	CHR2	105575528	105579003	+	3476	6	163	978	cinnamoyl-CoA reductase 1-like
PT02_g14272	CHR2	105584276	105590195	+	5920	6	168.5	1011	Tetraketide alpha-pyrone reductase 1
PT02_g14273	CHR2	105591607	105594121	-	2515	5	260.4	1302	hypothetical protein JHK87_032493
PT02_g14274	CHR2	105618358	105622182	+	3825	8	255.38	2043	hypothetical protein VIGAN_06249800
PT02_g14275	CHR2	105624153	105638531	+	14379	8	139.12	1113	hypothetical protein GYH30_030517
PT02_g14276	CHR2	105640610	105646348	-	5739	12	232.78	1431	Altered inheritance rate of mitochondria protein 25
PT02_g14277	CHR2	105651138	105653385	+	2248	8	76.88	615	hypothetical protein JHK86_032637
PT02_g14278	CHR2	105657158	105659566	-	2409	10	99.9	999	Transcription factor-like protein DPB, partial
PT02_g14279	CHR2	105680133	105681806	+	1674	1	1674	1674	SCARECROW-LIKE protein 7-like
PT02_g14280	CHR2	105682724	105684142	-	1419	2	148.5	297	hypothetical protein DEO72_LG3g3409
PT02_g14281	CHR2	105690293	105704836	-	14544	14	107.57	1506	D-xylose-proton symporter-like 2
PT02_g14282	CHR2	105710947	105722871	+	11925	17	141.53	2406	Retrovirus-related Pol polyprotein from transposon TNT 1-94, partial
PT02_g14283	CHR2	105742265	105753094	+	10830	32	101.06	3234	protein EXPORTIN 1A isoform X2
PT02_g14284	CHR2	105755253	105755771	-	519	1	519	519	Retrotransposon gag domain
PT02_g14285	CHR2	105760110	105764532	+	4423	6	98	588	hypothetical protein JHK84_032878
PT02_g14286	CHR2	105767644	105769926	-	2283	4	877.5	3510	Vacuolar protein sorting-associated protein 62
PT02_g14287	CHR2	105778149	105783310	-	5162	8	106.5	852	Serine/threonine-protein phosphatase 4 regulatory subunit 2
PT02_g14288	CHR2	105794875	105796398	-	1524	5	237.6	1188	uncharacterized protein LOC110265084
PT02_g14289	CHR2	105810370	105813524	-	3155	4	532.5	2130	hypothetical protein DEO72_LG3g3400
PT02_g14290	CHR2	105817800	105818685	+	886	2	105	210	-
PT02_g14291	CHR2	105821496	105822428	+	933	2	147	294	-
PT02_g14292	CHR2	105822504	105825398	+	2895	3	105	315	NADH dehydrogenase [ubiquinone] iron-sulfur protein 6, mitochondrial
PT02_g14293	CHR2	105826874	105830700	-	3827	8	231	1848	ATPase family AAA domain-containing protein 3 isoform X1
PT02_g14294	CHR2	105837605	105840907	-	3303	4	423.75	1695	4-coumarate--CoA ligase 2
PT02_g14295	CHR2	105845366	105847954	-	2589	4	238.5	954	hypothetical protein P8452_18487
PT02_g14296	CHR2	105848025	105849588	-	1564	3	354	1062	RNA-directed DNA polymerase, partial
PT02_g14297	CHR2	105851180	105856789	-	5610	9	167.33	1506	putative arabinosyltransferase ARAD1, partial
PT02_g14298	CHR2	105863770	105866336	+	2567	3	98	294	mitochondrial import inner membrane translocase subunit TIM22-4 isoform X2
PT02_g14299	CHR2	105868686	105870573	-	1888	5	171.6	858	Binding partner of ACD11 1 isoform B
PT02_g14300	CHR2	105875353	105878897	-	3545	4	627.75	2511	Cation/H(+) antiporter 19
PT02_g14301	CHR2	105881357	105881908	+	552	2	237	474	hypothetical protein JHK87_032467
PT02_g14302	CHR2	105892564	105893703	+	1140	2	519	1038	Transcription factor MYB39
PT02_g14303	CHR2	105895767	105897290	-	1524	3	374	1122	WEB family protein
PT02_g14304	CHR2	105897393	105897785	-	393	1	393	393	putative WEB family protein
PT02_g14305	CHR2	105897964	105898672	-	709	3	86	258	hypothetical protein PHAVU_011G019100g
PT02_g14306	CHR2	105911992	105913153	-	1162	2	145.5	291	hypothetical protein GLYMA_11G108600v4
PT02_g14307	CHR2	105914973	105918321	-	3349	5	165	825	hypothetical protein E2542_SST10776
PT02_g14308	CHR2	105919368	105921603	-	2236	5	181.2	906	hypothetical protein D0Y65_029588
PT02_g14309	CHR2	105928988	105930281	+	1294	3	264	792	unnamed protein product
PT02_g14310	CHR2	105930694	105932995	+	2302	5	171.6	858	uncharacterized sugar kinase slr0537
PT02_g14311	CHR2	105938412	105943740	-	5329	10	114.6	1146	hypothetical protein glysoja_048058
PT02_g14312	CHR2	105949439	105950966	-	1528	4	188.25	753	uncharacterized protein LOC114170630 isoform X1
PT02_g14313	CHR2	105970454	105971917	+	1464	1	1464	1464	unnamed protein product
PT02_g14314	CHR2	105974671	105976337	+	1667	6	130.5	783	Lysine-specific demethylase JMJ706
PT02_g14315	CHR2	105976586	105980061	+	3476	5	223.8	1119	anaphase-promoting complex subunit 8 isoform X2
PT02_g14316	CHR2	105980085	105980603	+	519	2	217.5	435	anaphase-promoting complex subunit 8
PT02_g14317	CHR2	105991928	105995299	-	3372	9	94	846	hypothetical protein CR513_39722, partial
PT02_g14318	CHR2	106014593	106015255	+	663	1	663	663	unnamed protein product
PT02_g14319	CHR2	106047806	106050855	+	3050	14	161.78	2265	Alcohol dehydrogenase-like 2
PT02_g14320	CHR2	106061206	106062933	+	1728	14	140.67	2040	hypothetical protein JHK86_032613
PT02_g14321	CHR2	106071706	106073284	+	1579	2	123	246	-
PT02_g14322	CHR2	106077604	106080365	+	2762	3	118	354	hypothetical protein QL285_039405
PT02_g14323	CHR2	106081945	106082232	+	288	1	288	288	-
PT02_g14324	CHR2	106085961	106086926	-	966	3	241	723	GPCR-type G protein 2 isoform X3
PT02_g14325	CHR2	106110911	106119463	+	8553	9	300	2700	Pentatricopeptide repeat-containing protein
PT02_g14326	CHR2	106126367	106130024	+	3658	8	159.75	1278	hypothetical protein JHK85_033218
PT02_g14327	CHR2	106141477	106143754	+	2278	3	146	438	Origin recognition complex subunit 3
PT02_g14328	CHR2	106148047	106154804	+	6758	9	198.33	1785	Retrotransposable element Tf2
PT02_g14329	CHR2	106157052	106158731	-	1680	8	94.5	756	Protein PARTING DANCERS, partial
PT02_g14330	CHR2	106184951	106185485	-	535	2	175.5	351	-
PT02_g14331	CHR2	106187595	106189033	+	1439	5	205.2	1026	tocopherol O-methyltransferase, chloroplastic-like
PT02_g14332	CHR2	106204076	106206207	+	2132	3	345	1035	hypothetical protein JHK87_025821
PT02_g14333	CHR2	106214506	106215034	-	529	2	142.5	285	-
PT02_g14334	CHR2	106220340	106227125	-	6786	2	565.5	1131	hypothetical protein DEO72_LG3g3449
PT02_g14335	CHR2	106236925	106239985	+	3061	8	142.12	1137	embryogenesis-associated protein EMB8
PT02_g14336	CHR2	106240664	106240933	-	270	1	270	270	unnamed protein product
PT02_g14337	CHR2	106241107	106241616	-	510	2	214.5	429	unnamed protein product
PT02_g14338	CHR2	106241781	106242155	-	375	1	375	375	hypothetical protein GYH30_025842
PT02_g14339	CHR2	106254598	106261994	-	7397	15	180.2	2703	DNA topoisomerase 1
PT02_g14340	CHR2	106266277	106267082	+	806	3	148	444	RNA-binding KH domain-containing protein
PT02_g14341	CHR2	106268106	106271666	-	3561	8	143.25	1146	maltose excess protein 1, chloroplastic isoform X1
PT02_g14342	CHR2	106284547	106289067	-	4521	9	174.33	1569	RNA polymerase sigma factor sigA, partial
PT02_g14343	CHR2	106302269	106304005	-	1737	2	780	1560	Putative glycerol-3-phosphate transporter 1
PT02_g14344	CHR2	106318796	106319454	-	659	2	289.5	579	hypothetical protein PHAVU_011G016100g
PT02_g14345	CHR2	106331765	106337864	+	6100	10	250.5	2505	Conserved oligomeric Golgi complex subunit 7
PT02_g14346	CHR2	106341715	106344001	-	2287	7	148.71	1041	Luc7 protein 3
PT02_g14347	CHR2	106347337	106348014	+	678	1	678	678	Peroxisomal membrane protein 11B
PT02_g14348	CHR2	106349055	106349552	-	498	1	498	498	CBL-interacting serine/threonine-protein kinase 7-like
PT02_g14349	CHR2	106355501	106357564	+	2064	4	182.25	729	Cell number regulator 6 isoform C
PT02_g14350	CHR2	106368665	106369039	-	375	1	375	375	hypothetical protein E2542_SST10819
PT02_g14351	CHR2	106369493	106369755	-	263	2	100.5	201	PREDICTED: mannan endo-1,4-beta-mannosidase 1-like
PT02_g14352	CHR2	106370065	106370608	-	544	3	111	333	PREDICTED: mannan endo-1,4-beta-mannosidase 5-like
PT02_g14353	CHR2	106375081	106381293	+	6213	11	143.18	1575	NO-associated protein 1
PT02_g14354	CHR2	106383896	106385191	-	1296	2	106.5	213	Putative ribonuclease H protein At1g65750 family
PT02_g14355	CHR2	106386460	106388748	-	2289	2	201	402	-
PT02_g14356	CHR2	106390292	106391200	+	909	3	251	753	probable aquaporin TIP5-1
PT02_g14357	CHR2	106393181	106395531	-	2351	6	101	606	Polygalacturonase
PT02_g14358	CHR2	106395581	106395728	-	148	2	21	42	-
PT02_g14359	CHR2	106395758	106396233	-	476	2	174	348	hypothetical protein JHK85_033199
PT02_g14360	CHR2	106415936	106438796	+	22861	13	153.92	2001	inactive purple acid phosphatase 27
PT02_g14361	CHR2	106454152	106455357	+	1206	1	1206	1206	protein JINGUBANG
PT02_g14362	CHR2	106459844	106465719	-	5876	8	207.38	1659	Ubiquitin carboxyl-terminal hydrolase 24 isoform B
PT02_g14363	CHR2	106475849	106477999	+	2151	5	275.4	1377	protein IQ-DOMAIN 14
PT02_g14364	CHR2	106484108	106484655	-	548	2	202.5	405	-
PT02_g14365	CHR2	106496497	106498466	+	1970	10	293.4	2934	Cytokinin dehydrogenase 6, partial
PT02_g14366	CHR2	106498664	106503404	-	4741	6	81.5	489	-
PT02_g14367	CHR2	106518362	106521863	+	3502	5	277.8	1389	putative glycerol-3-phosphate dehydrogenase [NAD(+)] 2, cytosolic, partial
PT02_g14368	CHR2	106532621	106540578	+	7958	7	444.86	3114	putative calcium-transporting ATPase 11
PT02_g14369	CHR2	106559606	106562490	-	2885	8	265.12	2121	Zinc finger CCCH domain-containing protein 53, partial
PT02_g14370	CHR2	106581721	106584692	-	2972	7	326.14	2283	unnamed protein product
PT02_g14371	CHR2	106621468	106629130	+	7663	13	250.18	3246	hypothetical protein P8452_41008
PT02_g14372	CHR2	106643789	106645190	-	1402	2	622.5	1245	Equilibrative nucleotide transporter 1
PT02_g14373	CHR2	106656272	106658882	+	2611	5	308.4	1542	Pheophytinase
PT02_g14374	CHR2	106663727	106667325	+	3599	4	193.5	774	structure-specific endonuclease subunit slx1 isoform X2
PT02_g14375	CHR2	106673587	106674726	+	1140	1	1140	1140	Serine/threonine-protein kinase protein
PT02_g14376	CHR2	106685632	106695797	-	10166	22	152.59	3357	Protein transport protein SEC31-like B isoform A
PT02_g14377	CHR2	106712019	106714513	+	2495	8	94.88	759	endothelin-converting enzyme 2 isoform X5
PT02_g14378	CHR2	106720216	106724779	+	4564	15	211.12	3165	hypothetical protein JHK87_031580
PT02_g14379	CHR2	106726235	106730767	-	4533	14	149.79	2097	Ubiquitin modifier-activating enzyme atg7
PT02_g14380	CHR2	106734248	106734702	-	455	2	166.5	333	uncharacterized protein LOC124822581
PT02_g14381	CHR2	106737191	106743921	-	6731	9	311.33	2802	pentatricopeptide repeat-containing protein At1g34160-like
PT02_g14382	CHR2	106747072	106747284	+	213	1	213	213	-
PT02_g14383	CHR2	106763256	106767510	+	4255	7	145.29	1017	hypothetical protein JHK85_044116
PT02_g14384	CHR2	106775426	106778774	+	3349	7	227.57	1593	putative GPI-anchored protein isoform D
PT02_g14385	CHR2	106780167	106782885	+	2719	2	300	600	putative methionine--tRNA ligase
PT02_g14386	CHR2	106789040	106797047	-	8008	8	115.5	924	Polyamine oxidase 1
PT02_g14387	CHR2	106805305	106806330	-	1026	5	84	420	hypothetical protein PHAVU_011G011800g
PT02_g14388	CHR2	106828081	106830251	-	2171	4	120	480	hypothetical protein KK1_021562
PT02_g14389	CHR2	106835502	106836338	-	837	3	105	315	uncharacterized protein LOC114170546
PT02_g14390	CHR2	106845234	106853395	+	8162	13	82.62	1074	uncharacterized protein LOC124846124
PT02_g14391	CHR2	106857786	106859752	+	1967	2	195	390	hypothetical protein PHAVU_011G012500g
PT02_g14392	CHR2	106860718	106862276	-	1559	3	368	1104	hypothetical protein glysoja_006150
PT02_g14393	CHR2	106875959	106881576	-	5618	2	1771.5	3543	hypothetical protein JHK87_032395
PT02_g14394	CHR2	106888769	106888993	+	225	1	225	225	-
PT02_g14395	CHR2	106909685	106910050	+	366	1	366	366	unnamed protein product
PT02_g14396	CHR2	106910832	106914022	-	3191	7	159	1113	unknown
PT02_g14397	CHR2	106930386	106941114	-	10729	19	168.16	3195	Protein EFR3 B
PT02_g14398	CHR2	106949890	106950260	-	371	2	139.5	279	-
PT02_g14399	CHR2	106950356	106950708	-	353	2	133.5	267	Transposon TX1 uncharacterized
PT02_g14400	CHR2	106955550	106958240	+	2691	4	606.75	2427	hypothetical protein JHK87_032391
PT02_g14401	CHR2	106964426	106965531	-	1106	5	70.2	351	DNA-directed RNA polymerase II subunit RPB11
PT02_g14402	CHR2	106976378	106982504	-	6127	12	202.75	2433	Histone-lysine N-methyltransferase 2B isoform B
PT02_g14403	CHR2	106991802	106992668	+	867	2	252	504	-
PT02_g14404	CHR2	106992808	106997344	-	4537	5	796.2	3981	hypothetical protein CR513_19805, partial
PT02_g14405	CHR2	107005130	107011456	+	6327	15	108.2	1623	hypothetical protein JHK85_021309
PT02_g14406	CHR2	107012055	107012375	+	321	1	321	321	photosystem II 5 kDa protein, chloroplastic
PT02_g14407	CHR2	107024610	107026885	+	2276	3	704	2112	hypothetical protein E2542_SST10883
PT02_g14408	CHR2	107036409	107041564	+	5156	7	155.14	1086	actin-related protein 7
PT02_g14409	CHR2	107048152	107051212	-	3061	16	174.18	2787	purple acid phosphatase 36
PT02_g14410	CHR2	107055906	107056434	+	529	2	226.5	453	-
PT02_g14411	CHR2	107065456	107068416	+	2961	2	1414.5	2829	MDIS1-interacting receptor like kinase 2-like
PT02_g14412	CHR2	107079784	107081453	+	1670	5	189.6	948	Aldo-keto reductase family 4 member C9
PT02_g14413	CHR2	107092402	107111518	-	19117	15	89.4	1341	uncharacterized protein LOC109809741
PT02_g14414	CHR2	107116448	107118214	-	1767	4	138	552	Endonuclease/exonuclease/phosphatase superfamily
PT02_g14415	CHR2	107134686	107135281	+	596	2	199.5	399	fasciclin-like arabinogalactan protein 12
PT02_g14416	CHR2	107135678	107137116	-	1439	2	687	1374	hypothetical protein JHK87_025884
PT02_g14417	CHR2	107146586	107149598	-	3013	5	90	450	hypothetical protein JHK85_026553
PT02_g14418	CHR2	107152274	107182106	-	29833	16	121.69	1947	Retrovirus-related Pol polyprotein from transposon TNT 1-94, partial
PT02_g14419	CHR2	107184743	107190871	-	6129	7	144.43	1011	structural maintenance of chromosomes protein 6-like
PT02_g14420	CHR2	107201454	107204782	-	3329	2	1513.5	3027	leucine-rich repeat receptor-like protein kinase TDR
PT02_g14421	CHR2	107220198	107221513	+	1316	2	169.5	339	-
PT02_g14422	CHR2	107235691	107238978	-	3288	4	95.25	381	Protein RFT1 like
PT02_g14423	CHR2	107260009	107262345	-	2337	1	2337	2337	unnamed protein product
PT02_g14424	CHR2	107268069	107270786	-	2718	8	105	840	TPA_asm: hypothetical protein HUJ06_017661
PT02_g14425	CHR2	107290285	107298562	-	8278	22	65.32	1431	COP9 signalosome complex subunit 4
PT02_g14426	CHR2	107317542	107319681	+	2140	5	100.2	501	Agamous-like MADS-box protein AGL12
PT02_g14427	CHR2	107330005	107331099	-	1095	1	1095	1095	Putative ribonuclease H protein At1g65750 family
PT02_g14428	CHR2	107342669	107343031	+	363	1	363	363	Heat shock 70 kDa protein 16
PT02_g14429	CHR2	107349686	107353839	+	4154	7	130.75	963	hypothetical protein JHK85_045256
PT02_g14430	CHR2	107354353	107356448	+	2096	2	189	378	Transposon Ty3-I Gag-Pol polyprotein
PT02_g14431	CHR2	107367349	107371090	-	3742	8	278.25	2226	hypothetical protein PHAVU_011G005700g
PT02_g14432	CHR2	107386359	107387732	+	1374	8	106.5	852	Endoglucanase 8
PT02_g14433	CHR2	107398775	107400382	-	1608	1	1608	1608	probable pectinesterase/pectinesterase inhibitor 33
PT02_g14434	CHR2	107402339	107402977	+	639	1	639	639	21 kDa protein
PT02_g14435	CHR2	107409608	107409808	-	201	1	201	201	-
PT02_g14436	CHR2	107416550	107417019	-	470	2	193.5	387	Retrovirus-related Pol polyprotein from transposon TNT 1-94, partial
PT02_g14437	CHR2	107421757	107423319	-	1563	1	1563	1563	pentatricopeptide repeat-containing protein At4g25270, chloroplastic
PT02_g14438	CHR2	107428162	107428467	+	306	2	108	216	RNA-directed DNA polymerase (Reverse transcriptase)
PT02_g14439	CHR2	107428517	107428886	+	370	2	135	270	-
PT02_g14440	CHR2	107432014	107434715	-	2702	8	88.5	708	hypothetical protein GLYMA_09G232300v4
PT02_g14441	CHR2	107437208	107451069	-	13862	17	205.24	3489	hypothetical protein JHK82_032417
PT02_g14442	CHR2	107460754	107463981	-	3228	5	96	480	Signal recognition particle 14 kDa protein isoform B
PT02_g14443	CHR2	107474905	107476913	+	2009	2	352.5	705	Retrovirus-related Pol polyprotein from transposon TNT 1-94, partial
PT02_g14444	CHR2	107528655	107529662	-	1008	1	1008	1008	Protein EXORDIUM-like 3, partial
PT02_g14445	CHR2	107536022	107538772	-	2751	26	134.79	3492	hypothetical protein JHK87_032352
PT02_g14446	CHR2	107555051	107556121	-	1071	6	109	654	Chloride conductance regulatory protein ICln isoform B
PT02_g14447	CHR2	107558312	107558617	-	306	1	306	306	-
PT02_g14448	CHR2	107571382	107581653	+	10272	12	125.06	1467	Retrovirus-related Pol polyprotein from transposon TNT 1-94, partial
PT02_g14449	CHR2	107584989	107585273	-	285	1	285	285	-
PT02_g14450	CHR2	107585883	107597434	+	11552	7	179.14	1254	unnamed protein product
PT02_g14451	CHR2	107600056	107600451	-	396	2	154.5	309	unnamed protein product
PT02_g14452	CHR2	107603670	107606596	+	2927	5	429.6	2148	hypothetical protein JHK85_026583
PT02_g14453	CHR2	107616464	107619444	+	2981	6	367.5	2205	Protein BEARSKIN2, partial
PT02_g14454	CHR2	107623213	107625066	-	1854	8	141.75	1134	probable beta-1,3-galactosyltransferase 8
PT02_g14455	CHR2	107642519	107644196	+	1678	5	222.6	1113	GDSL esterase/lipase
PT02_g14456	CHR2	107650921	107652275	+	1355	4	129.75	519	hypothetical protein E2542_SST10936
PT02_g14457	CHR2	107671005	107674307	+	3303	6	136	816	RNA-binding protein 24 isoform X2
PT02_g14458	CHR2	107679360	107685330	+	5971	7	180	1260	prune-like isoform X2
PT02_g14459	CHR2	107685877	107686152	-	276	1	276	276	LINE-1 reverse transcriptase like
PT02_g14460	CHR2	107699343	107702605	+	3263	2	1462.5	2925	receptor protein-tyrosine kinase CEPR2
PT02_g14461	CHR2	107709494	107710553	-	1060	4	208.5	834	Putative adenylate kinase 2, chloroplastic
PT02_g14462	CHR2	107712080	107712409	+	330	1	330	330	-
PT02_g14463	CHR2	107712495	107738093	-	25599	27	226.22	6108	LOW QUALITY PROTEIN: TATA-binding protein-associated factor BTAF1
PT02_g14464	CHR2	107746428	107755198	+	8771	10	189.3	1893	phospholipase SGR2-like
PT02_g14465	CHR2	107765519	107775120	+	9602	11	96.55	1062	unnamed protein product
PT02_g14466	CHR2	107776357	107777280	-	924	7	216.5	1476	uncharacterized protein LOC100306460
PT02_g14467	CHR2	107788268	107789483	+	1216	8	246.38	1971	hypothetical protein JHK87_032336
PT02_g14468	CHR2	107790645	107792312	-	1668	4	210	840	N-acetyltransferase protein
PT02_g14469	CHR2	107805003	107806321	+	1319	3	379	1137	Patellin-3 protein
PT02_g14470	CHR2	107826477	107828461	-	1985	8	421.12	3369	patellin-3
PT02_g14471	CHR2	107848640	107852446	-	3807	7	345.38	2487	NRT1/ PTR FAMILY 5.10
PT02_g14472	CHR2	107874719	107876717	+	1999	5	52.2	261	aprataxin
PT02_g14473	CHR2	107877894	107879091	-	1198	2	559.5	1119	ras-related protein Rab-3D
PT02_g14474	CHR2	107893193	107896228	+	3036	1	3036	3036	hypothetical protein PHAVU_011G001600g
PT02_g14475	CHR2	107896654	107902018	-	5365	11	164.73	1812	Threonylcarbamoyladenosine tRNA methylthiotransferase
PT02_g14476	CHR2	107911061	107911435	-	375	2	156	312	hypothetical protein CR513_33770, partial
PT02_g14477	CHR2	107916651	107917299	-	649	4	79.5	318	Cytochrome c-type biogenesis ccda-like chloroplastic protein 2
PT02_g14478	CHR2	107918255	107921395	-	3141	9	236	2124	E3 ubiquitin-protein ligase ORTHRUS 2
PT02_g14479	CHR2	107932843	107933409	-	567	4	79.5	318	PREDICTED: uncharacterized protein LOC104231074 isoform X3
PT02_g14480	CHR2	107943549	107965855	+	22307	16	170.25	2724	integrase core domain containing protein
PT02_g14481	CHR2	107974370	107974828	+	459	3	70	210	-
PT02_g14482	CHR2	107979483	107980536	-	1054	2	133.5	267	PREDICTED: uncharacterized protein LOC109337510
PT02_g14483	CHR2	107981735	107983786	+	2052	5	152.4	762	reverse transcriptase domain-containing protein
PT02_g14484	CHR2	107985221	107987806	+	2586	1	2586	2586	Pentatricopeptide repeat-containing protein, mitochondrial
PT02_g14485	CHR2	107997978	107998310	-	333	1	333	333	PHD finger-like domain-containing protein 5A-like
PT02_g14486	CHR2	108000471	108001103	-	633	3	98	294	-
PT02_g14487	CHR2	108002127	108002896	-	770	2	355.5	711	hypothetical protein JHK87_022173
PT02_g14488	CHR2	108007642	108014043	-	6402	16	132.09	2160	Retrovirus-related Pol polyprotein from transposon TNT 1-94
PT02_g14489	CHR2	108014203	108016685	-	2483	5	365.4	1827	Retrovirus-related Pol polyprotein from transposon TNT 1-94
PT02_g14490	CHR2	108016757	108017720	-	964	5	313	1530	hypothetical protein JHK87_022173
PT02_g14491	CHR2	108022466	108027094	-	4629	15	128.62	1944	ran-binding protein M homolog
PT02_g14492	CHR2	108032238	108043810	-	11573	6	159	954	hypothetical protein JHK85_033096
PT02_g14493	CHR2	108059738	108066393	-	6656	6	177	1062	peptidyl-prolyl cis-trans isomerase FKBP53 isoform X1
PT02_g14494	CHR2	108067114	108067843	-	730	2	322.5	645	hypothetical protein GmHk_16G045323
PT02_g14495	CHR2	108074463	108076135	-	1673	6	172.5	1035	Peptidyl-prolyl cis-trans isomerase FKBP43
PT02_g14496	CHR2	108091671	108093080	+	1410	4	199.5	798	hypothetical protein CR513_45239
PT02_g14497	CHR2	108105670	108110978	+	5309	4	66.75	267	hypothetical protein JHK85_022733
PT02_g14498	CHR2	108119591	108121152	-	1562	3	242	726	50S ribosomal protein L18
PT02_g14499	CHR2	108128535	108132263	-	3729	8	281.25	2250	Fanconi anemia group M protein
PT02_g14500	CHR2	108147260	108147502	+	243	1	243	243	hypothetical protein JHK86_044650
PT02_g14501	CHR2	108148420	108149084	+	665	2	222	444	Retrotransposable element Tf2
PT02_g14502	CHR2	108149255	108150315	-	1061	2	106.5	213	Retrovirus-related Pol polyprotein from transposon 297 family
PT02_g14503	CHR2	108150922	108151251	+	330	1	330	330	Transposon Ty3-G Gag-Pol polyprotein
PT02_g14504	CHR2	108153723	108155729	-	2007	10	108	1080	hypothetical protein JHK85_022731
PT02_g14505	CHR2	108168741	108172140	+	3400	5	202.2	1011	Immune-associated nucleotide-binding protein 9 isoform D
PT02_g14506	CHR2	108176404	108177289	-	886	2	160.5	321	hypothetical protein E2542_SST10979
PT02_g14507	CHR2	108199036	108211665	-	12630	4	198.75	795	Retrovirus-related Pol polyprotein from transposon TNT 1-94
PT02_g14508	CHR2	108220047	108220584	+	538	3	127	381	orf182
PT02_g14509	CHR2	108220654	108225252	-	4599	3	114	342	Retrovirus-related Pol polyprotein from transposon TNT 1-94, partial
PT02_g14510	CHR2	108230343	108234527	-	4185	6	277.5	1665	hypothetical protein PHAVU_011G000200g
PT02_g14511	CHR2	108250260	108251496	+	1237	2	204	408	DNA repair endonuclease UVH1, partial
PT02_g14512	CHR2	108254592	108263714	-	9123	3	139	417	uncharacterized protein LOC109809741
PT02_g14513	CHR2	108276486	108288199	-	11714	4	333	1332	hypothetical protein GLYMA_06G000100v4
PT03_g14514	CHR3	2636	6499	-	3864	2	1441.5	2883	hypothetical protein LR48_Vigan306s001100
PT03_g14515	CHR3	6741	9461	+	2721	11	92.73	1020	hypothetical protein Ahy_A09g042055 isoform C
PT03_g14516	CHR3	10103	12964	+	2862	6	130.5	783	glutamine--tRNA ligase isoform X1
PT03_g14517	CHR3	14724	15214	+	491	2	132	264	-
PT03_g14518	CHR3	15422	15817	+	396	1	396	396	hypothetical protein PHAVU_010G109100g
PT03_g14519	CHR3	30849	32896	+	2048	8	102	816	hypothetical protein GYH30_055577
PT03_g14520	CHR3	86689	87254	+	566	2	183	366	thaumatin-like protein 1
PT03_g14521	CHR3	98941	104546	+	5606	9	196.33	1767	putative chromatin regulator PHD family
PT03_g14522	CHR3	131655	135323	-	3669	8	125.25	1002	hypothetical protein E2542_SST18213
PT03_g14523	CHR3	140786	159933	+	19148	8	452.62	3621	putative serine/threonine-protein kinase dyrk2 isoform B
PT03_g14524	CHR3	180200	183352	-	3153	8	143.25	1146	bifunctional D-cysteine desulfhydrase/1-aminocyclopropane-1-carboxylate deaminase, mitochondrial isoform X1
PT03_g14525	CHR3	198118	203551	-	5434	6	532.5	3195	hypothetical protein E2542_SST18219
PT03_g14526	CHR3	219491	221821	+	2331	1	2331	2331	Pentatricopeptide repeat-containing protein
PT03_g14527	CHR3	234285	235236	+	952	4	123.75	495	Universal stress protein A protein
PT03_g14528	CHR3	236804	237628	+	825	2	157.5	315	Pentatricopeptide repeat-containing protein, partial
PT03_g14529	CHR3	237843	239738	-	1896	4	151.5	606	uncharacterized protein LOC124829954, partial
PT03_g14530	CHR3	250609	252511	-	1903	5	132	660	hypothetical protein GYH30_020364
PT03_g14531	CHR3	265509	268355	-	2847	3	139	417	Rhodanese-like domain-containing protein 8
PT03_g14532	CHR3	274598	275893	-	1296	2	124.5	249	Retrovirus-related Pol polyprotein from transposon TNT 1-94
PT03_g14533	CHR3	285193	287029	-	1837	3	191	573	Rhodanese-like domain-containing protein 8, chloroplastic
PT03_g14534	CHR3	297360	297712	+	353	2	133.5	267	probable F-box protein At2g36090
PT03_g14535	CHR3	306590	310332	+	3743	5	147.6	738	hypothetical protein D0Y65_013303
PT03_g14536	CHR3	334353	336456	-	2104	6	158	948	Annexin D5 isoform B
PT03_g14537	CHR3	339637	341871	+	2235	6	189	1134	hypothetical protein JHK87_013847
PT03_g14538	CHR3	352819	354551	+	1733	14	139.5	1953	Purple acid phosphatase 17 isoform B
PT03_g14539	CHR3	357986	359256	-	1271	2	150	300	Retrovirus-related Pol polyprotein from transposon TNT 1-94
PT03_g14540	CHR3	361160	363793	+	2634	8	141	1128	putative purple acid phosphatase precursor
PT03_g14541	CHR3	364103	365881	+	1779	3	400	1200	UV-B-induced protein, chloroplastic
PT03_g14542	CHR3	381482	384732	-	3251	10	237.3	2373	Potassium transporter 7
PT03_g14543	CHR3	394032	399042	-	5011	3	1079	3237	NF-X1-type zinc finger protein NFXL1-like
PT03_g14544	CHR3	406292	406699	+	408	1	408	408	uncharacterized protein LOC128197525
PT03_g14545	CHR3	406793	407584	+	792	3	212	636	uncharacterized protein LOC124835393
PT03_g14546	CHR3	408527	409327	+	801	2	328.5	657	uncharacterized protein LOC114175057
PT03_g14547	CHR3	423565	423822	-	258	1	258	258	-
PT03_g14548	CHR3	429954	430818	+	865	4	144.75	579	Nudix hydrolase 4
PT03_g14549	CHR3	449014	451425	+	2412	2	958.5	1917	probable inactive receptor kinase At1g48480
PT03_g14550	CHR3	456284	458858	-	2575	3	165	495	Retrovirus-related Pol polyprotein from transposon TNT 1-94, partial
PT03_g14551	CHR3	467774	474224	+	6451	10	117.3	1173	unnamed protein product
PT03_g14552	CHR3	474843	478282	-	3440	5	514.8	2574	ABC transporter G family member 17-like
PT03_g14553	CHR3	486988	497328	-	10341	11	297.55	3273	hypothetical protein GYH30_020340
PT03_g14554	CHR3	499541	502129	-	2589	5	120	600	hypothetical protein KK1_023780
PT03_g14555	CHR3	504295	504786	+	492	1	492	492	uncharacterized protein LOC106773150
PT03_g14556	CHR3	513175	513866	-	692	2	294	588	restin-like
PT03_g14557	CHR3	520504	524376	+	3873	6	336	2016	hypothetical protein JHK85_014301
PT03_g14558	CHR3	529196	533077	-	3882	12	136.75	1641	Phosphoethanolamine N-methyltransferase
PT03_g14559	CHR3	548248	550529	-	2282	12	147.33	1758	Putative ADP-ribosylation factor GTPase-activating protein AGD11
PT03_g14560	CHR3	550725	557255	-	6531	13	136.38	1773	unnamed protein product
PT03_g14561	CHR3	570064	571853	+	1790	6	310	1860	ADP,ATP carrier protein ER-ANT1
PT03_g14562	CHR3	573052	574888	-	1837	3	445	1335	Tubulin beta-1 chain
PT03_g14563	CHR3	578004	580685	-	2682	2	874.5	1749	Pentatricopeptide repeat-containing protein
PT03_g14564	CHR3	612776	614865	+	2090	8	269.25	2154	WUSCHEL-related homeobox 1
PT03_g14565	CHR3	625587	626623	-	1037	2	301.5	603	hypothetical protein TSUD_97530
PT03_g14566	CHR3	646046	646581	-	536	2	168	336	uncharacterized protein LOC133305091
PT03_g14567	CHR3	647127	648826	+	1700	2	187.5	375	Serine acetyltransferase 5
PT03_g14568	CHR3	649571	651421	+	1851	2	159	318	Beta-glucosidase 18
PT03_g14569	CHR3	686585	687127	+	543	1	543	543	calcium-binding allergen Ole e 8
PT03_g14570	CHR3	775901	777716	-	1816	2	330	660	Ras-related protein RABA6a
PT03_g14571	CHR3	810643	821478	+	10836	10	209.1	2091	Golgin candidate 2 isoform B
PT03_g14572	CHR3	825172	830572	-	5401	9	97.33	876	hypothetical protein SESBI_03216
PT03_g14573	CHR3	836602	844855	-	8254	15	224	3360	Serine/threonine-protein kinase EDR1
PT03_g14574	CHR3	851108	852857	+	1750	3	95	285	Ribonuclease H domain
PT03_g14575	CHR3	853232	855932	+	2701	7	165.86	1161	hypothetical protein P8452_57050
PT03_g14576	CHR3	860384	863009	-	2626	4	274.5	1098	HMG I/Y like protein
PT03_g14577	CHR3	879425	883272	+	3848	21	155.85	3276	Mitogen-activated protein kinase 15
PT03_g14578	CHR3	885152	889035	-	3884	2	1137	2274	Pentatricopeptide repeat-containing protein, partial
PT03_g14579	CHR3	890679	894154	-	3476	2	1122	2244	Pentatricopeptide repeat-containing protein At4g02750 family
PT03_g14580	CHR3	895727	897053	+	1327	2	300	600	hypothetical protein JHK84_036037
PT03_g14581	CHR3	902771	903436	+	666	1	666	666	glutaredoxin domain-containing protein
PT03_g14582	CHR3	918250	919167	+	918	1	918	918	polyprotein-like
PT03_g14583	CHR3	940268	942240	-	1973	2	490.5	981	putative GPI-anchored protein, partial
PT03_g14584	CHR3	985937	987234	+	1298	4	130.5	522	hypothetical protein JHK85_020964
PT03_g14585	CHR3	997216	1001774	+	4559	6	305.5	1833	Actin-interacting protein 1-2 isoform B
PT03_g14586	CHR3	1011790	1013095	-	1306	3	347	1041	Guanine nucleotide-binding protein subunit beta protein
PT03_g14587	CHR3	1024667	1029342	+	4676	7	158.57	1110	Peroxisome biogenesis protein 3-2
PT03_g14588	CHR3	1043549	1051375	+	7827	17	90	1530	eukaryotic peptide chain release factor GTP-binding subunit ERF3A isoform X2
PT03_g14589	CHR3	1061627	1065606	+	3980	6	151.5	909	uncharacterized protein LOC114413706 isoform X2
PT03_g14590	CHR3	1069543	1072449	+	2907	8	186.38	1491	MATE efflux family protein DTX1
PT03_g14591	CHR3	1085000	1088403	-	3404	13	192.4	2487	hypothetical protein Ahy_B05g075256 isoform B
PT03_g14592	CHR3	1098860	1101454	+	2595	1	2595	2595	protein PLASTID MOVEMENT IMPAIRED 1
PT03_g14593	CHR3	1108303	1109002	-	700	2	213	426	-
PT03_g14594	CHR3	1116699	1118514	+	1816	3	463	1389	hypothetical protein GYH30_056975
PT03_g14595	CHR3	1149268	1156857	-	7590	12	185.75	2229	DExH-box ATP-dependent RNA helicase DExH3-like
PT03_g14596	CHR3	1159093	1163193	-	4101	16	176.62	2826	Putative ATP-dependent RNA helicase DHX57
PT03_g14597	CHR3	1164069	1166780	+	2712	3	1226.25	3303	T-complex protein 1 subunit delta
PT03_g14598	CHR3	1171562	1173793	-	2232	1	2232	2232	Pentatricopeptide repeat-containing protein mitochondrial
PT03_g14599	CHR3	1184066	1191098	+	7033	12	189	2268	Nuclear poly(A) polymerase 1
PT03_g14600	CHR3	1194135	1197137	+	3003	2	381	762	hypothetical protein JHK87_020388
PT03_g14601	CHR3	1238607	1239468	+	862	2	114	228	phosphatase inhibitor protein
PT03_g14602	CHR3	1248971	1249804	+	834	2	288	576	uncharacterized protein LOC109804073
PT03_g14603	CHR3	1310622	1311414	+	793	2	141	282	uncharacterized protein LOC109803368
PT03_g14604	CHR3	1313108	1315538	-	2431	2	919.5	1839	Transposon Ty3-I Gag-Pol polyprotein
PT03_g14605	CHR3	1315614	1316749	-	1136	2	532.5	1065	hypothetical protein KK1_047492
PT03_g14606	CHR3	1317020	1317523	-	504	1	504	504	hypothetical protein KK1_026421
PT03_g14607	CHR3	1363902	1364402	+	501	1	501	501	hypothetical protein GYH30_056967
PT03_g14608	CHR3	1381222	1386241	-	5020	2	145.5	291	Retrotransposable element Tf2, partial
PT03_g14609	CHR3	1393389	1396367	-	2979	5	221.4	1107	E3 ubiquitin-protein ligase MBR2
PT03_g14610	CHR3	1398700	1399800	+	1101	1	1101	1101	-
PT03_g14611	CHR3	1399867	1403559	+	3693	1	3693	3693	hypothetical protein P8452_41008
PT03_g14612	CHR3	1444513	1447804	+	3292	7	180	1260	hypothetical protein PHAVU_002G325100g
PT03_g14613	CHR3	1464317	1465738	+	1422	2	670.5	1341	hypothetical protein JHK87_020382
PT03_g14614	CHR3	1612238	1618597	+	6360	11	275.45	3030	histidine kinase 4
PT03_g14615	CHR3	1619427	1619666	+	240	1	240	240	late embryogenesis abundant protein-like
PT03_g14616	CHR3	1631758	1637451	-	5694	13	232.38	3021	hypothetical protein GLYMA_05G241500v4
PT03_g14617	CHR3	1684203	1684820	+	618	3	92	276	-
PT03_g14618	CHR3	1687247	1690541	+	3295	2	1390.5	2781	hypothetical protein JHK86_020497
PT03_g14619	CHR3	1709795	1712092	+	2298	5	87.6	438	THO complex subunit 2
PT03_g14620	CHR3	1720316	1738853	+	18538	28	191.46	5361	THO complex subunit 2
PT03_g14621	CHR3	1748343	1755048	+	6706	12	103.5	1242	mitochondrial import receptor subunit TOM40
PT03_g14622	CHR3	1777398	1779197	-	1800	4	186	744	unnamed protein product
PT03_g14623	CHR3	1789013	1789448	-	436	2	165	330	-
PT03_g14624	CHR3	1790889	1795645	+	4757	8	190.12	1521	Vacuolar fusion protein CCZ1-like A isoform D
PT03_g14625	CHR3	1813689	1814807	+	1119	4	78.75	315	putative small nuclear ribonucleoprotein Sm D2
PT03_g14626	CHR3	1816038	1818002	+	1965	1	1965	1965	putative pentatricopeptide repeat-containing protein At3g23330
PT03_g14627	CHR3	1829360	1831483	+	2124	2	541.5	1083	hypothetical protein JHK87_020369
PT03_g14628	CHR3	1861769	1863939	+	2171	4	186	744	unnamed protein product
PT03_g14629	CHR3	1869648	1870103	+	456	1	456	456	uncharacterized protein LOC114915670, partial
PT03_g14630	CHR3	1871337	1879911	-	8575	4	186	744	vacuolar iron transporter 1
PT03_g14631	CHR3	1890969	1893591	+	2623	7	161.14	1128	hypothetical protein JHK85_020928
PT03_g14632	CHR3	1903959	1905908	+	1950	5	139.2	696	hypothetical protein GLYMA_07G221100v4
PT03_g14633	CHR3	1938680	1945145	+	6466	15	234.51	3507	MACPF domain-containing protein
PT03_g14634	CHR3	1950797	1951551	+	755	2	111	222	probable glutathione peroxidase 2
PT03_g14635	CHR3	1956652	1957809	+	1158	6	85.5	513	Putative glutathione peroxidase 3, mitochondrial
PT03_g14636	CHR3	1965943	1975557	+	9615	8	205.88	1647	Glutamyl-tRNA(Gln) amidotransferase subunit B
PT03_g14637	CHR3	1997740	1999448	-	1709	6	204.5	1227	two-component response regulator ORR21-like
PT03_g14638	CHR3	2004377	2007112	-	2736	5	78	390	Prefoldin subunit 6
PT03_g14639	CHR3	2020651	2021093	+	443	2	184.5	369	hypothetical protein JHK87_012347
PT03_g14640	CHR3	2021129	2021626	+	498	2	214.5	429	hypothetical protein GYH30_044535
PT03_g14641	CHR3	2029797	2032354	+	2558	4	936	3744	circadian clock-associated FKF1
PT03_g14642	CHR3	2034735	2040988	-	6254	16	115.5	1848	hypothetical protein JHK85_014231
PT03_g14643	CHR3	2049498	2053647	-	4150	11	167.45	1842	unnamed protein product
PT03_g14644	CHR3	2057896	2065200	-	7305	6	178.5	1071	Retrovirus-related Pol polyprotein from transposon TNT 1-94
PT03_g14645	CHR3	2073621	2091820	+	18200	13	342.69	4455	nuclear pore complex protein NUP155
PT03_g14646	CHR3	2109469	2121361	+	11893	20	108.45	2169	hypothetical protein GYH30_057046
PT03_g14647	CHR3	2122389	2125586	-	3198	6	531.5	3189	hypothetical protein JHK85_014225
PT03_g14648	CHR3	2143339	2148471	-	5133	15	123.5	1800	ubiquitin fusion degradation protein
PT03_g14649	CHR3	2155598	2156170	+	573	1	573	573	probable calcium-binding protein CML25
PT03_g14650	CHR3	2157347	2159630	+	2284	5	282.6	1413	Histone-lysine N-methyltransferase setd3
PT03_g14651	CHR3	2160325	2160537	-	213	1	213	213	uncharacterized protein LOC108320123
PT03_g14652	CHR3	2165676	2170101	+	4426	7	110.14	771	copia-type polyprotein
PT03_g14653	CHR3	2167976	2168188	+	213	1	213	213	hypothetical protein KK1_045453
PT03_g14654	CHR3	2196099	2196547	-	449	2	180	360	unnamed protein product
PT03_g14655	CHR3	2204850	2207726	+	2877	1	2877	2877	Calcium-transporting ATPase 12
PT03_g14656	CHR3	2209502	2212586	-	3085	12	84	1008	Protein XAP5 CIRCADIAN TIMEKEEPER
PT03_g14657	CHR3	2217372	2218615	+	1244	3	171	513	40S ribosomal protein S15
PT03_g14658	CHR3	2232885	2233577	-	693	1	693	693	Transposon Ty3-I Gag-Pol polyprotein
PT03_g14659	CHR3	2233680	2237411	-	3732	2	3607.5	7215	Retrovirus-related Pol polyprotein from transposon 17.6
PT03_g14660	CHR3	2250131	2258152	+	8022	7	373.71	2616	histidine--tRNA ligase, cytoplasmic-like
PT03_g14661	CHR3	2268241	2269615	+	1375	4	79.5	318	-
PT03_g14662	CHR3	2295137	2303376	+	8240	6	249	1494	plasmodesmata-located protein 6-like
PT03_g14663	CHR3	2325063	2330586	+	5524	5	303	1515	Plant UBX domain-containing protein 2
PT03_g14664	CHR3	2343282	2349220	+	5939	3	102	306	-
PT03_g14665	CHR3	2349267	2352531	+	3265	7	165.43	1158	TIFY 6B
PT03_g14666	CHR3	2362278	2367965	+	5688	4	372.75	1491	hypothetical protein JHK87_020329
PT03_g14667	CHR3	2368510	2370457	-	1948	3	342	1026	F-box protein SKIP28
PT03_g14668	CHR3	2370916	2373653	-	2738	2	201	402	hypothetical protein QL285_004399
PT03_g14669	CHR3	2422485	2422947	-	463	2	169.5	339	-
PT03_g14670	CHR3	2425073	2425351	+	279	1	279	279	-
PT03_g14671	CHR3	2459634	2461245	+	1612	2	352.5	705	21 kDa protein-like
PT03_g14672	CHR3	2491400	2492063	+	664	2	124.5	249	-
PT03_g14673	CHR3	2492381	2500836	+	8456	15	131.6	1974	aspartate--tRNA ligase, chloroplastic/mitochondrial isoform X2
PT03_g14674	CHR3	2503584	2505602	+	2019	2	289.5	579	-
PT03_g14675	CHR3	2572616	2572816	+	201	1	201	201	-
PT03_g14676	CHR3	2589846	2592250	+	2405	3	521	1563	unnamed protein product
PT03_g14677	CHR3	2593307	2596377	+	3071	3	74	222	ras-related protein RABA2a-like
PT03_g14678	CHR3	2627014	2638868	-	11855	18	97.17	1749	Copia protein, partial
PT03_g14679	CHR3	2683903	2684504	+	602	2	244.5	489	Reverse transcriptase zinc-binding domain
PT03_g14680	CHR3	2685176	2689696	-	4521	3	670	2010	LEAF RUST 10 DISEASE-RESISTANCE LOCUS RECEPTOR-LIKE PROTEIN KINASE-like 2.5
PT03_g14681	CHR3	2695026	2697464	-	2439	3	637	1911	LEAF RUST 10 DISEASE-RESISTANCE LOCUS RECEPTOR-LIKE PROTEIN KINASE-like 2.1
PT03_g14682	CHR3	2702625	2706828	-	4204	11	172.45	1932	Testis-expressed sequence 10 protein
PT03_g14683	CHR3	2706948	2707514	-	567	1	567	567	-
PT03_g14684	CHR3	2739700	2742299	-	2600	6	235.5	1413	Protein SAR DEFICIENT 1 isoform B
PT03_g14685	CHR3	2750019	2750666	-	648	1	648	648	hypothetical protein CR513_53238, partial
PT03_g14686	CHR3	2771998	2772576	-	579	1	579	579	unnamed protein product
PT03_g14687	CHR3	2779883	2782816	-	2934	1	2934	2934	AP-3 complex subunit delta
PT03_g14688	CHR3	2834674	2844951	+	10278	14	264.86	3708	Zinc finger protein BRUTUS isoform D
PT03_g14689	CHR3	2878806	2879552	-	747	1	747	747	hypothetical protein E2542_SST18043
PT03_g14690	CHR3	2891447	2904960	-	13514	14	109.29	1530	Retrovirus-related Pol polyprotein from transposon TNT 1-94
PT03_g14691	CHR3	2914808	2917033	-	2226	8	87.38	699	40S ribosomal protein S7 isoform B
PT03_g14692	CHR3	2939172	2940695	-	1524	7	286.12	1974	Transcription factor MYB21
PT03_g14693	CHR3	2970384	2971968	+	1585	6	125	750	Transcription factor BEE 3, partial
PT03_g14694	CHR3	2973113	2980638	-	7526	3	129	387	unnamed protein product
PT03_g14695	CHR3	2994304	3000654	+	6351	14	176.79	2475	synaptotagmin-5 isoform X3
PT03_g14696	CHR3	3007339	3012327	+	4989	9	240.67	2166	CRM-domain containing factor CFM3, chloroplastic/mitochondrial, partial
PT03_g14697	CHR3	3015562	3015873	+	312	1	312	312	unnamed protein product
PT03_g14698	CHR3	3051826	3053669	-	1844	2	153	306	hypothetical protein KK1_009688, partial
PT03_g14699	CHR3	3059251	3062086	-	2836	3	279	837	NAC domain-containing protein 100
PT03_g14700	CHR3	3080633	3084002	+	3370	6	282.5	1695	hypothetical protein KK1_016072, partial
PT03_g14701	CHR3	3101252	3102628	+	1377	4	165	660	uncharacterized protein LOC109803605
PT03_g14702	CHR3	3105003	3107562	-	2560	6	181.5	1089	hypothetical protein GYH30_013582
PT03_g14703	CHR3	3107599	3126223	-	18625	42	145.29	6102	Retrovirus-related Pol polyprotein from transposon TNT 1-94, partial
PT03_g14704	CHR3	3147418	3149974	-	2557	3	390	1170	Zinc finger protein CONSTANS-LIKE 16, partial
PT03_g14705	CHR3	3169715	3171393	-	1679	5	235.8	1179	LysM domain-containing GPI-anchored protein 1 isoform B
PT03_g14706	CHR3	3182464	3182943	+	480	1	480	480	hypothetical protein E2542_SST18025
PT03_g14707	CHR3	3207488	3208800	-	1313	3	243	729	hypothetical protein GmHk_15G045251
PT03_g14708	CHR3	3209098	3209564	+	467	2	169.5	339	-
PT03_g14709	CHR3	3210241	3213621	+	3381	6	295	1770	hypothetical protein JHK85_014171
PT03_g14710	CHR3	3218892	3222571	+	3680	7	141	987	hypothetical protein Ahy_B03g065924 isoform E
PT03_g14711	CHR3	3235506	3260541	+	25036	26	116.77	3036	hypothetical protein TSUD_74150
PT03_g14712	CHR3	3260737	3261930	+	1194	3	195	585	ribonuclease H
PT03_g14713	CHR3	3283336	3289747	+	6412	20	66.9	1338	Actin-related protein 4
PT03_g14714	CHR3	3291153	3301224	+	10072	12	99	1188	Retrovirus-related Pol polyprotein from transposon TNT 1-94
PT03_g14715	CHR3	3294387	3297030	+	2644	3	594	1782	Retrovirus-related Pol polyprotein from transposon TNT 1-94
PT03_g14716	CHR3	3297315	3297644	+	330	1	330	330	hypothetical protein CR513_10676, partial
PT03_g14717	CHR3	3297734	3298761	+	1028	2	472.5	945	Copia protein
PT03_g14718	CHR3	3302826	3306530	+	3705	9	227.67	2049	lipase 1-like
PT03_g14719	CHR3	3308006	3316083	-	8078	10	127.8	1278	3-hydroxyisobutyryl-CoA hydrolase-like protein 3, mitochondrial isoform C
PT03_g14720	CHR3	3325180	3326075	-	896	2	405	810	Sigma factor sigB regulation protein rsbQ
PT03_g14721	CHR3	3338560	3346646	-	8087	5	445.2	2226	hypothetical protein GLYMA_05G232400v4
PT03_g14722	CHR3	3367233	3368174	-	942	6	135	810	protein SODIUM POTASSIUM ROOT DEFECTIVE 2
PT03_g14723	CHR3	3392237	3396977	+	4741	14	102.21	1431	hypothetical protein Lal_00046095, partial
PT03_g14724	CHR3	3421410	3425138	+	3729	2	120	240	-
PT03_g14725	CHR3	3427187	3428749	-	1563	1	1563	1563	Leucine-rich repeat extensin-like protein 5
PT03_g14726	CHR3	3449479	3455859	-	6381	10	156.6	1566	hypothetical protein JHK86_013795
PT03_g14727	CHR3	3455927	3457786	-	1860	14	177.64	2487	hypothetical protein JHK85_020850
PT03_g14728	CHR3	3462864	3463877	-	1014	3	87	261	hypothetical protein RD792_012092
PT03_g14729	CHR3	3482425	3483320	-	896	2	387	774	FRIGIDA-like protein 4a
PT03_g14730	CHR3	3494914	3496715	-	1802	2	454.5	909	FRIGIDA-like protein 4a
PT03_g14731	CHR3	3539302	3541079	+	1778	7	85.71	600	hypothetical protein POTOM_057232
PT03_g14732	CHR3	3544038	3544877	-	840	1	840	840	uncharacterized protein LOC109803460
PT03_g14733	CHR3	3545542	3553133	-	7592	7	337.71	2364	IST1-like protein, partial
PT03_g14734	CHR3	3562749	3563153	-	405	1	405	405	uncharacterized protein LOC114413587
PT03_g14735	CHR3	3569558	3569920	+	363	2	135	270	-
PT03_g14736	CHR3	3574112	3575510	-	1399	4	476.25	1905	unnamed protein product
PT03_g14737	CHR3	3621576	3624203	-	2628	3	219	657	sym-1 protein
PT03_g14738	CHR3	3625765	3628550	+	2786	3	623	1869	unnamed protein product
PT03_g14739	CHR3	3632491	3634920	+	2430	5	169.8	849	chloroplast processing peptidase
PT03_g14740	CHR3	3636597	3641350	+	4754	2	163.5	327	Retrovirus-related Pol polyprotein from transposon TNT 1-94
PT03_g14741	CHR3	3641836	3643552	+	1717	2	214.5	429	putative LSM domain, eukaryotic/archaea-type, LSM domain superfamily protein
PT03_g14742	CHR3	3648702	3650210	-	1509	3	132	396	hypothetical protein
PT03_g14743	CHR3	3659577	3662323	-	2747	5	145.2	726	continuous vascular RING family protein
PT03_g14744	CHR3	3681136	3681563	+	428	2	141	282	hypothetical protein GmHk_05G014542
PT03_g14745	CHR3	3692452	3696591	-	4140	6	406	2436	hypothetical protein E2542_SST30064
PT03_g14746	CHR3	3710161	3712393	-	2233	14	95.06	1317	probable protein ABIL5
PT03_g14747	CHR3	3713968	3718005	-	4038	7	314.14	2199	Proteinaceous RNase P 1
PT03_g14748	CHR3	3723978	3725363	-	1386	3	113	339	hypothetical protein GLYMA_08G037500v4
PT03_g14749	CHR3	3733402	3739736	-	6335	8	209.62	1677	Protein tesmin/TSO1-like CXC 5 isoform B
PT03_g14750	CHR3	3739984	3740279	-	296	2	108	216	-
PT03_g14751	CHR3	3760613	3760990	+	378	2	142.5	285	pentatricopeptide repeat-containing protein At5g27110
PT03_g14752	CHR3	3761455	3762504	+	1050	2	160.5	321	pentatricopeptide repeat-containing protein At5g27110
PT03_g14753	CHR3	3767743	3769335	-	1593	2	598.5	1197	Cyclin-dependent kinase F-1
PT03_g14754	CHR3	3790236	3792458	-	2223	6	571.5	3429	putative peptide transporter At1g52190 family
PT03_g14755	CHR3	3804690	3812156	-	7467	15	259.8	3897	hypothetical protein JHK87_020273
PT03_g14756	CHR3	3813260	3817310	+	4051	4	429.75	1719	NRT1/ PTR FAMILY 1.2
PT03_g14757	CHR3	3888957	3892283	+	3327	9	114.33	1029	transcription factor bHLH68-like isoform X2
PT03_g14758	CHR3	3998389	4004305	+	5917	14	110.36	1545	NADPH:adrenodoxin oxidoreductase, mitochondrial isoform X2
PT03_g14759	CHR3	4022621	4025233	+	2613	5	164.4	822	unnamed protein product
PT03_g14760	CHR3	4059416	4059760	-	345	1	345	345	-
PT03_g14761	CHR3	4060499	4061050	-	552	1	552	552	-
PT03_g14762	CHR3	4072979	4073655	-	677	2	285	570	hypothetical protein D0Y65_018565
PT03_g14763	CHR3	4086560	4088124	+	1565	3	131	393	protein SPEAR3-like
PT03_g14764	CHR3	4100174	4102415	+	2242	3	655	1965	Aldehyde oxidase GLOX1
PT03_g14765	CHR3	4105166	4106495	+	1330	4	213	852	putative xyloglucan endotransglucosylase/hydrolase protein 26, partial
PT03_g14766	CHR3	4106953	4107351	-	399	1	399	399	hypothetical protein GLYMA_08G035800v4
PT03_g14767	CHR3	4123223	4132984	-	9762	8	104.25	834	hypothetical protein LR48_Vigan07g205700
PT03_g14768	CHR3	4136454	4140393	-	3940	9	117	1053	unnamed protein product
PT03_g14769	CHR3	4144222	4146563	+	2342	3	552	1656	Ninja-family protein mc410, partial
PT03_g14770	CHR3	4147898	4149942	+	2045	4	384	1536	sugar transport protein 14-like
PT03_g14771	CHR3	4160695	4161764	-	1070	2	138	276	-
PT03_g14772	CHR3	4166717	4170093	+	3377	4	387	1548	sugar transport protein 14 isoform X3
PT03_g14773	CHR3	4171738	4175064	-	3327	5	418.2	2091	CRS2-associated factor 1, chloroplastic
PT03_g14774	CHR3	4176644	4179638	+	2995	4	486.75	1947	hypothetical protein PHAVU_002G310300g
PT03_g14775	CHR3	4180191	4181948	-	1758	2	147	294	hypothetical protein PHAVU_001G040700g
PT03_g14776	CHR3	4215403	4216044	+	642	1	642	642	hypothetical protein JHK86_020373
PT03_g14777	CHR3	4221305	4221514	+	210	1	210	210	-
PT03_g14778	CHR3	4290249	4294550	+	4302	10	559.8	5598	Protein unc-13-like
PT03_g14779	CHR3	4308582	4310910	-	2329	13	161.32	2091	hypothetical protein LR48_Vigan11g086000
PT03_g14780	CHR3	4311178	4312548	+	1371	1	1371	1371	Pentatricopeptide repeat-containing protein
PT03_g14781	CHR3	4315399	4316570	+	1172	2	247.5	495	copia-type polyprotein
PT03_g14782	CHR3	4317119	4318648	+	1530	4	180.75	723	hypothetical protein L195_g058128
PT03_g14783	CHR3	4319222	4320235	-	1014	1	1014	1014	uncharacterized protein LOC102667171
PT03_g14784	CHR3	4330276	4335176	+	4901	20	96.3	1926	NADP-dependent malic enzyme, variant 3, partial
PT03_g14785	CHR3	4342434	4342934	+	501	1	501	501	Agamous MADS-box protein AGL61
PT03_g14786	CHR3	4345232	4345603	-	372	1	372	372	E3 ubiquitin-protein ligase RING1-like
PT03_g14787	CHR3	4352295	4356036	-	3742	5	286.2	1431	hypothetical protein E2542_SST17933
PT03_g14788	CHR3	4357546	4359453	-	1908	5	224.4	1122	Senescence/dehydration-associated protein, chloroplastic, partial
PT03_g14789	CHR3	4361976	4367993	-	6018	14	111.43	1560	hypothetical protein VIGAN_01031400
PT03_g14790	CHR3	4383744	4386069	-	2326	5	143.4	717	STRICTOSIDINE SYNTHASE 10
PT03_g14791	CHR3	4389607	4391274	-	1668	1	1668	1668	hypothetical protein JHK85_020798
PT03_g14792	CHR3	4407686	4415299	+	7614	3	130	390	Transposon Ty3-I Gag-Pol polyprotein
PT03_g14793	CHR3	4416411	4417565	-	1155	2	171	342	hypothetical protein GmHk_12G034738
PT03_g14794	CHR3	4420628	4421647	+	1020	1	1020	1020	probable 3-hydroxyisobutyrate dehydrogenase-like 1, mitochondrial
PT03_g14795	CHR3	4422701	4428667	-	5967	9	166.33	1497	Hexokinase, binding site
PT03_g14796	CHR3	4448040	4448240	-	201	1	201	201	unnamed protein product
PT03_g14797	CHR3	4534760	4536296	+	1537	2	733.5	1467	hypothetical protein GYH30_013508
PT03_g14798	CHR3	4536716	4537414	+	699	2	108	216	-
PT03_g14799	CHR3	4584414	4587608	+	3195	6	278	1668	IQ-DOMAIN 14
PT03_g14800	CHR3	4643388	4646282	-	2895	6	202.5	1215	hypothetical protein JHK87_020235
PT03_g14801	CHR3	4677495	4677695	-	201	1	201	201	hypothetical protein GLYMA_19G122200v4
PT03_g14802	CHR3	4789384	4790011	-	628	2	270	540	hypothetical protein SESBI_34929
PT03_g14803	CHR3	4802673	4803026	-	354	1	354	354	hypothetical protein LR48_Vigan03g064100
PT03_g14804	CHR3	4825055	4826857	+	1803	4	186	744	-
PT03_g14805	CHR3	4857230	4859635	+	2406	4	375.75	1503	hypothetical protein GYH30_013502
PT03_g14806	CHR3	4883764	4885782	+	2019	2	181.5	363	-
PT03_g14807	CHR3	4894122	4895462	-	1341	4	123	492	profilin-5
PT03_g14808	CHR3	4905436	4906744	-	1309	3	134	402	profilin
PT03_g14809	CHR3	4924753	4928548	-	3796	7	106.71	747	derlin-1 isoform X2
PT03_g14810	CHR3	4956689	4957885	-	1197	1	1197	1197	unnamed protein product
PT03_g14811	CHR3	4977907	4980281	+	2375	16	148.12	2370	putative dual specificity protein phosphatase DSP8
PT03_g14812	CHR3	4992089	4996261	-	4173	12	222	2664	NAC domain-containing protein 73
PT03_g14813	CHR3	5014876	5020427	-	5552	13	117	1521	hypothetical protein Pint_13312
PT03_g14814	CHR3	5027928	5031778	+	3851	13	109.15	1419	ATP-dependent 6-phosphofructokinase 3
PT03_g14815	CHR3	5036458	5046003	-	9546	22	195	4290	hypothetical protein DEO72_LG2g5572
PT03_g14816	CHR3	5051984	5053736	+	1753	9	114.33	1029	hypothetical protein SASPL_117590
PT03_g14817	CHR3	5065365	5067614	-	2250	11	85.36	939	hypothetical protein GLYMA_05G224500v4
PT03_g14818	CHR3	5079713	5080317	-	605	2	135	270	Retrovirus-related Pol polyprotein from transposon TNT 1-94
PT03_g14819	CHR3	5126479	5127544	+	1066	2	484.5	969	unnamed protein product
PT03_g14820	CHR3	5153558	5154035	+	478	2	196.5	393	-
PT03_g14821	CHR3	5162639	5163756	+	1118	3	255	765	transcription factor MYB87-like
PT03_g14822	CHR3	5173681	5178852	-	5172	6	109.5	657	vacuolar protein sorting-associated protein 32 homolog 2
PT03_g14823	CHR3	5187083	5190173	+	3091	13	263.9	3414	asparaginyl-tRNA synthetase
PT03_g14824	CHR3	5193442	5195804	-	2363	7	90	630	hypothetical protein CR513_20316, partial
PT03_g14825	CHR3	5198312	5208403	-	10092	31	155.44	4707	zinc protease PQQL-like isoform X2
PT03_g14826	CHR3	5218237	5220303	-	2067	4	680.25	2721	hypothetical protein JHK87_020212
PT03_g14827	CHR3	5220467	5221153	+	687	3	130	390	40S ribosomal protein S15a-5-like
PT03_g14828	CHR3	5223574	5232415	-	8842	5	229.2	1146	hypothetical protein KK1_023863
PT03_g14829	CHR3	5232623	5235368	-	2746	2	184.5	369	hypothetical protein CR513_20320, partial
PT03_g14830	CHR3	5244306	5247061	-	2756	2	184.5	369	hypothetical protein CR513_20320, partial
PT03_g14831	CHR3	5296163	5297947	-	1785	3	436	1308	1-aminocyclopropane-1-carboxylate synthase 7
PT03_g14832	CHR3	5328467	5328835	-	369	1	369	369	uncharacterized protein LOC109806168
PT03_g14833	CHR3	5353757	5361306	+	7550	15	98.6	1479	uncharacterized protein HKW66_Vig0015920
PT03_g14834	CHR3	5363130	5366295	-	3166	22	96.96	2133	Protein NDL1
PT03_g14835	CHR3	5383050	5388509	+	5460	2	240	480	hypothetical protein GmHk_15G044083
PT03_g14836	CHR3	5419390	5423060	+	3671	9	226.33	2037	tyrosine kinase
PT03_g14837	CHR3	5442333	5443414	+	1082	3	238	714	hypothetical protein PHAVU_002G304400g
PT03_g14838	CHR3	5468255	5477958	-	9704	20	88.05	1761	K(+) efflux antiporter 4
PT03_g14839	CHR3	5483043	5483460	-	418	2	166.5	333	hypothetical protein
PT03_g14840	CHR3	5509080	5510342	+	1263	3	308	924	1-aminocyclopropane-1-carboxylate oxidase 1 isoform B
PT03_g14841	CHR3	5521118	5522802	+	1685	2	433.5	867	tetraspanin-2
PT03_g14842	CHR3	5533836	5534705	+	870	1	870	870	cytidine deaminase 1-like
PT03_g14843	CHR3	5546719	5549268	-	2550	2	789	1578	venom phosphodiesterase 2
PT03_g14844	CHR3	5574742	5576963	-	2222	4	118.5	474	Phospholipase A2-alpha isoform B
PT03_g14845	CHR3	5578104	5581414	-	3311	2	145.5	291	unnamed protein product
PT03_g14846	CHR3	5591209	5595266	-	4058	6	87.5	525	unnamed protein product
PT03_g14847	CHR3	5606729	5618591	-	11863	10	92.7	927	hypothetical protein KK1_043839
PT03_g14848	CHR3	5638527	5640566	-	2040	2	271.5	543	SAUR family protein
PT03_g14849	CHR3	5644738	5646018	+	1281	2	115.5	231	-
PT03_g14850	CHR3	5647206	5647976	+	771	2	262.5	525	-
PT03_g14851	CHR3	5682826	5683438	+	613	2	154.5	309	-
PT03_g14852	CHR3	5692858	5702450	+	9593	18	131.67	2370	Isoamylase 1
PT03_g14853	CHR3	5705101	5705325	+	225	1	225	225	unknown
PT03_g14854	CHR3	5705361	5707291	+	1931	4	210.75	843	hypothetical protein E2542_SST17878
PT03_g14855	CHR3	5716047	5719142	-	3096	9	140.33	1263	Ethanolamine-phosphate cytidylyltransferase isoform C
PT03_g14856	CHR3	5735942	5739259	+	3318	4	218.25	873	hypothetical protein VIGAN_01038100
PT03_g14857	CHR3	5742379	5743802	-	1424	2	250.5	501	-
PT03_g14858	CHR3	5745343	5757282	-	11940	15	215.4	3231	Homeobox-DDT domain protein RLT3 isoform B
PT03_g14859	CHR3	5768991	5769882	+	892	2	136.5	273	mitochondrial import receptor subunit TOM7-1
PT03_g14860	CHR3	5811975	5818922	+	6948	15	233.2	3498	Auxin response factor 5, partial
PT03_g14861	CHR3	5820756	5834731	+	13976	17	205.41	3492	hypothetical protein JHK87_009295
PT03_g14862	CHR3	5851930	5867848	+	15919	17	106.59	1812	uncharacterized protein LOC114388553
PT03_g14863	CHR3	5870091	5874318	-	4228	10	236.7	2367	U-box domain-containing protein 34
PT03_g14864	CHR3	5889794	5893491	-	3698	3	630	1890	Putative LRR receptor-like serine/threonine-protein kinase RLK
PT03_g14865	CHR3	5894809	5902656	-	7848	9	148.67	1338	hypothetical protein VITISV_007358
PT03_g14866	CHR3	5918981	5937389	+	18409	13	74.31	966	Retrovirus-related Pol polyprotein from transposon TNT 1-94
PT03_g14867	CHR3	5939128	5945101	-	5974	6	191	1146	Serine/threonine-protein kinase
PT03_g14868	CHR3	5985966	5990302	+	4337	5	374.25	2004	beta-amyrin 28-monooxygenase
PT03_g14869	CHR3	6005899	6007942	-	2044	3	241	723	-
PT03_g14870	CHR3	6011442	6011936	+	495	2	205.5	411	uncharacterized protein LOC128197853
PT03_g14871	CHR3	6012438	6013189	+	752	2	318	636	Retrovirus-related Pol polyprotein from transposon 17.6
PT03_g14872	CHR3	6031974	6038753	-	6780	5	89.4	447	uncharacterized mitochondrial protein AtMg00810-like
PT03_g14873	CHR3	6039927	6041987	+	2061	2	156	312	Retrovirus-related Pol polyprotein from transposon 297 family
PT03_g14874	CHR3	6042079	6062795	-	20717	36	153.65	5532	hypothetical protein GmHk_18G051415
PT03_g14875	CHR3	6043187	6044015	-	829	2	295.5	591	Transposon Ty3-G Gag-Pol polyprotein
PT03_g14876	CHR3	6063872	6070236	-	6365	8	121.88	975	Retrovirus-related Pol polyprotein from transposon TNT 1-94, partial
PT03_g14877	CHR3	6089500	6094312	-	4813	2	499.5	999	hypothetical protein QL285_044508
PT03_g14878	CHR3	6094384	6095160	-	777	1	777	777	unnamed protein product, partial
PT03_g14879	CHR3	6098975	6099363	+	389	2	136.5	273	-
PT03_g14880	CHR3	6116760	6122307	+	5548	2	625.5	1251	serine/threonine-protein kinase STY13-like isoform X2
PT03_g14881	CHR3	6124430	6131549	-	7120	6	346.5	2079	probable methyltransferase PMT18
PT03_g14882	CHR3	6132306	6136763	+	4458	9	229.67	2067	protein FAR1-RELATED SEQUENCE 5
PT03_g14883	CHR3	6152589	6153490	+	902	4	77.25	309	-
PT03_g14884	CHR3	6169345	6169849	+	505	2	199.5	399	Uncharacterized protein C17orf53 isogeny
PT03_g14885	CHR3	6185823	6186191	+	369	2	102	204	-
PT03_g14886	CHR3	6186531	6190064	+	3534	7	308.57	2160	WD repeat-containing protein 44
PT03_g14887	CHR3	6206097	6207758	-	1662	7	144.86	1014	Short-chain dehydrogenase TIC 32, chloroplastic isoform C
PT03_g14888	CHR3	6222880	6227161	-	4282	11	160.09	1761	putative trehalase, partial
PT03_g14889	CHR3	6233686	6237092	-	3407	4	138.75	555	ribonuclease H
PT03_g14890	CHR3	6237659	6238216	-	558	2	186	372	hypothetical protein JHK82_013665
PT03_g14891	CHR3	6241797	6244780	-	2984	8	250.12	2001	luminal-binding protein
PT03_g14892	CHR3	6248459	6255661	+	7203	13	168.92	2196	glutamine-dependent NAD synthetase
PT03_g14893	CHR3	6257133	6260178	-	3046	8	250.12	2001	luminal-binding protein
PT03_g14894	CHR3	6285569	6289849	+	4281	4	714	2856	Importin subunit beta-1
PT03_g14895	CHR3	6290471	6293083	+	2613	3	139	417	Retrovirus-related Pol polyprotein from transposon TNT 1-94, partial
PT03_g14896	CHR3	6294340	6294807	+	468	1	468	468	Retrovirus-related Pol polyprotein from transposon TNT 1-94
PT03_g14897	CHR3	6298021	6300790	+	2770	4	414.75	1659	Beta-amylase 1, chloroplastic
PT03_g14898	CHR3	6307521	6308071	+	551	3	72	216	-
PT03_g14899	CHR3	6325847	6329418	+	3572	3	585	1755	protein KINESIN LIGHT CHAIN-RELATED 1
PT03_g14900	CHR3	6341525	6345009	+	3485	8	170	1320	bidirectional sugar transporter SWEET4 isoform X1
PT03_g14901	CHR3	6348820	6349900	-	1081	2	387	774	hypothetical protein QL285_016453
PT03_g14902	CHR3	6350016	6350471	-	456	2	153	306	cytochrome p450, partial
PT03_g14903	CHR3	6351300	6352999	-	1700	2	286.5	573	DNA-(apurinic or apyrimidinic site) endonuclease
PT03_g14904	CHR3	6358502	6366447	+	7946	13	124.62	1620	hypothetical protein E2542_SST17847
PT03_g14905	CHR3	6369534	6370223	+	690	2	280.5	561	30S ribosomal protein S6 alpha, chloroplastic
PT03_g14906	CHR3	6374481	6376229	+	1749	6	208	1248	probable E3 ubiquitin-protein ligase RHA4A
PT03_g14907	CHR3	6377685	6379844	-	2160	2	195	390	-
PT03_g14908	CHR3	6393290	6396123	-	2834	8	183	1464	hypothetical protein H0E87_006498
PT03_g14909	CHR3	6406369	6408086	+	1718	5	196.2	981	hypothetical protein GYH30_013426
PT03_g14910	CHR3	6420908	6421840	-	933	1	933	933	uncharacterized protein LOC100809536
PT03_g14911	CHR3	6431898	6432533	+	636	1	636	636	unnamed protein product
PT03_g14912	CHR3	6433727	6436516	-	2790	3	153	459	hypothetical protein PHAVU_002G300000g
PT03_g14913	CHR3	6456010	6458508	-	2499	4	161.25	645	uncharacterized protein LOC106768868 isoform X2
PT03_g14914	CHR3	6458749	6461479	-	2731	3	262	786	F-box protein SKIP8, partial
PT03_g14915	CHR3	6476102	6485086	-	8985	15	184	2760	putative inactive ATP-dependent zinc metalloprotease FTSHI 1, chloroplastic
PT03_g14916	CHR3	6498887	6519841	-	20955	14	277.5	3885	Hypothetical protein glysoja_017587
PT03_g14917	CHR3	6535117	6538911	+	3795	7	81.86	573	Calcineurin B-like protein 8, partial
PT03_g14918	CHR3	6552570	6553031	+	462	1	462	462	-
PT03_g14919	CHR3	6552718	6553050	-	333	1	333	333	-
PT03_g14920	CHR3	6558189	6558515	-	327	1	327	327	hypothetical protein QL285_019826
PT03_g14921	CHR3	6562945	6564833	+	1889	2	852	1704	hypothetical protein GYH30_013417
PT03_g14922	CHR3	6569180	6573311	+	4132	3	268	804	Late embryogenesis abundant protein, LEA-14
PT03_g14923	CHR3	6591664	6591954	-	291	1	291	291	-
PT03_g14924	CHR3	6593820	6595335	-	1516	2	516	1032	GDSL esterase/lipase
PT03_g14925	CHR3	6601492	6611653	-	10162	16	114.56	1833	unnamed protein product
PT03_g14926	CHR3	6639513	6643283	-	3771	9	117	1053	UDP-glucose 4-epimerase GEPI48-like
PT03_g14927	CHR3	6661566	6662748	-	1183	4	171.75	687	hypothetical protein GLYMA_15G217350v4
PT03_g14928	CHR3	6686026	6691885	-	5860	12	139	1668	Pentatricopeptide repeat
PT03_g14929	CHR3	6692017	6695137	-	3121	4	129.75	519	hypothetical protein PHAVU_002G298300g
PT03_g14930	CHR3	6697506	6699203	+	1698	4	64.5	258	putative RING-H2 finger protein ATL21A
PT03_g14931	CHR3	6703588	6703974	-	387	1	387	387	uncharacterized protein LOC102661054
PT03_g14932	CHR3	6734202	6735437	+	1236	2	136.5	273	-
PT03_g14933	CHR3	6735595	6737657	+	2063	7	105.86	741	hypothetical protein D0Y65_009979, partial
PT03_g14934	CHR3	6745210	6747887	+	2678	8	98.25	786	Chain A, NUCLEOSIDE DIPHOSPHATE KINASE
PT03_g14935	CHR3	6754252	6772293	+	18042	19	105.16	1998	uncharacterized protein LOC106754637
PT03_g14936	CHR3	6776524	6776805	-	282	1	282	282	-
PT03_g14937	CHR3	6803503	6807591	-	4089	6	316	1896	hypothetical protein JHK87_013551
PT03_g14938	CHR3	6828117	6833568	-	5452	20	196.15	3900	Endoglucanase 6 isoform C
PT03_g14939	CHR3	6867827	6868377	+	551	3	96	288	subtilisin-like protease SBT2.5
PT03_g14940	CHR3	6877631	6879132	-	1502	3	117	351	unnamed protein product
PT03_g14941	CHR3	6893847	6895906	+	2060	6	113	678	KAT8 regulatory NSL complex subunit 3
PT03_g14942	CHR3	6896125	6897581	-	1457	2	318	636	uncharacterized protein LOC113855754
PT03_g14943	CHR3	6930837	6932123	+	1287	3	361	1083	putative WRKY transcription factor 41
PT03_g14944	CHR3	6932658	6933346	-	689	3	174	522	hypothetical protein GLYMA_05G215800v4
PT03_g14945	CHR3	6939057	6939392	-	336	1	336	336	uncharacterized protein LOC114176053
PT03_g14946	CHR3	6942944	6952724	-	9781	7	192.86	1350	hypothetical protein OIU76_017737
PT03_g14947	CHR3	6958174	6959162	-	989	3	170	510	hypothetical protein KK1_046146
PT03_g14948	CHR3	6968001	6969992	-	1992	9	147	1323	hypothetical protein GLYMA_05G215500v4
PT03_g14949	CHR3	6992543	6995938	-	3396	3	423	1269	trichome birefringence 23
PT03_g14950	CHR3	6998025	7002410	-	4386	2	2118	4236	hypothetical protein JHK82_020231
PT03_g14951	CHR3	7015302	7018244	-	2943	2	1095	2190	COP1-interactive protein 1-like
PT03_g14952	CHR3	7036458	7039680	+	3223	6	122.5	735	hypothetical protein JHK87_020121
PT03_g14953	CHR3	7044318	7044681	-	364	2	133.5	267	hypothetical protein JHK85_020680
PT03_g14954	CHR3	7052057	7052404	-	348	1	348	348	-
PT03_g14955	CHR3	7058088	7058750	-	663	2	243	486	-
PT03_g14956	CHR3	7058978	7060278	-	1301	3	115	345	-
PT03_g14957	CHR3	7065350	7065853	+	504	2	205.5	411	stellacyanin
PT03_g14958	CHR3	7080330	7081893	-	1564	2	289.5	579	Retrovirus-related Pol polyprotein from transposon TNT 1-94, partial
PT03_g14959	CHR3	7081998	7082306	-	309	1	309	309	Zinc finger, CCHC-type
PT03_g14960	CHR3	7082429	7082764	-	336	1	336	336	gag-polypeptide of LTR copia-type, partial
PT03_g14961	CHR3	7083894	7084775	-	882	1	882	882	ethylene-responsive transcription factor CRF2
PT03_g14962	CHR3	7112254	7116949	-	4696	4	567.75	2271	hypothetical protein JHK87_020116
PT03_g14963	CHR3	7135977	7143266	+	7290	7	113.57	795	V-type H+-transporting ATPase subunit E
PT03_g14964	CHR3	7153371	7159057	+	5687	13	125.36	1635	hypothetical protein VIGAN_01046300
PT03_g14965	CHR3	7162784	7163653	-	870	1	870	870	hypothetical protein DEO72_LG2g5458
PT03_g14966	CHR3	7171440	7179494	+	8055	5	102	510	-
PT03_g14967	CHR3	7201552	7203614	+	2063	7	156	1092	isopenicillin-N N-acyltransferase
PT03_g14968	CHR3	7222403	7222945	+	543	1	543	543	disease resistance response protein 206-like
PT03_g14969	CHR3	7228902	7229474	+	573	2	252	504	Dirigent protein
PT03_g14970	CHR3	7271618	7273651	+	2034	1	2034	2034	uncharacterized protein LOC106767049
PT03_g14971	CHR3	7282550	7282931	+	382	2	102	204	-
PT03_g14972	CHR3	7283287	7289577	+	6291	8	188.25	1506	calcium-dependent protein kinase 1 isoform X5
PT03_g14973	CHR3	7294682	7297998	+	3317	2	289.5	579	Retrovirus-related Pol polyprotein from transposon TNT 1-94
PT03_g14974	CHR3	7307948	7316637	+	8690	9	263.67	2373	potassium transporter 3
PT03_g14975	CHR3	7327808	7329319	+	1512	3	97	291	-
PT03_g14976	CHR3	7329369	7336011	+	6643	4	258	1032	uncharacterized protein LOC124827308
PT03_g14977	CHR3	7345093	7350520	+	5428	32	158.34	5067	uncharacterized protein LOC100807464 isoform X2
PT03_g14978	CHR3	7355290	7356972	-	1683	5	152.4	762	unknown
PT03_g14979	CHR3	7357107	7357549	-	443	2	123	246	-
PT03_g14980	CHR3	7380759	7382032	+	1274	3	310	930	probable membrane-associated kinase regulator 2
PT03_g14981	CHR3	7384836	7385060	+	225	1	225	225	hypothetical protein VIGAN_09144900, partial
PT03_g14982	CHR3	7397811	7398482	-	672	1	672	672	uncharacterized protein LOC100527705
PT03_g14983	CHR3	7416075	7419396	+	3322	3	137	411	-
PT03_g14984	CHR3	7423080	7426020	+	2941	3	145	435	-
PT03_g14985	CHR3	7432930	7443692	-	10763	14	202.71	2838	hypothetical protein LR48_Vigan11g018400
PT03_g14986	CHR3	7486646	7487202	-	557	3	123	369	-
PT03_g14987	CHR3	7502795	7503687	+	893	2	331.5	663	LURP-one-related 17
PT03_g14988	CHR3	7504710	7510176	-	5467	7	282.43	1977	hypothetical protein glysoja_002879
PT03_g14989	CHR3	7544859	7545588	-	730	3	185	555	hypothetical protein glysoja_041825
PT03_g14990	CHR3	7545695	7545952	-	258	1	258	258	hypothetical protein GYH30_017561
PT03_g14991	CHR3	7551997	7555234	+	3238	4	279.75	1119	serine/threonine-protein phosphatase PP1
PT03_g14992	CHR3	7568734	7579369	+	10636	9	486.67	4380	hypothetical protein JHK85_020655
PT03_g14993	CHR3	7606732	7607600	-	869	2	393	786	putative WRKY transcription factor 29, partial
PT03_g14994	CHR3	7629987	7632665	-	2679	9	128.67	1158	Pin2-interacting protein X1
PT03_g14995	CHR3	7665250	7665574	-	325	2	118.5	237	Gamma-tubulin complex component 3
PT03_g14996	CHR3	7672137	7674324	+	2188	4	361.5	1446	1-aminocyclopropane-1-carboxylate synthase
PT03_g14997	CHR3	7694727	7698974	-	4248	3	145	435	heavy metal-associated isoprenylated plant protein 39 isoform X2
PT03_g14998	CHR3	7713614	7714672	+	1059	3	177	531	uncharacterized protein LOC100796208
PT03_g14999	CHR3	7717357	7717653	+	297	1	297	297	-
PT03_g15000	CHR3	7719685	7720260	+	576	2	204	408	Xylosyltransferase 1
PT03_g15001	CHR3	7723262	7725774	+	2513	2	1204.5	2409	probable splicing factor 3A subunit 1
PT03_g15002	CHR3	7725966	7727584	+	1619	5	69.6	348	Mediator of RNA polymerase II transcription subunit 21, partial
PT03_g15003	CHR3	7734346	7739726	-	5381	17	87.35	1485	hypothetical protein KK1_014061, partial
PT03_g15004	CHR3	7757602	7758774	-	1173	1	1173	1173	unnamed protein product
PT03_g15005	CHR3	7773173	7774056	-	884	6	174	1044	uncharacterized protein LOC114915593
PT03_g15006	CHR3	7774240	7776009	-	1770	4	202.5	810	uncharacterized protein LOC109793860
PT03_g15007	CHR3	7775800	7776301	+	502	2	124.5	249	unnamed protein product
PT03_g15008	CHR3	7794502	7797102	+	2601	3	314	942	Transcription factor MYB26
PT03_g15009	CHR3	7821601	7824373	+	2773	7	231.43	1620	hypothetical protein GYH30_019947
PT03_g15010	CHR3	7825170	7831368	-	6199	7	173.57	1215	hypothetical protein JHK87_013503
PT03_g15011	CHR3	7833823	7835647	-	1825	5	139.8	699	hypothetical protein LR48_Vigan11g017100
PT03_g15012	CHR3	7872411	7872787	-	377	2	139.5	279	-
PT03_g15013	CHR3	7876850	7878674	-	1825	5	139.8	699	hypothetical protein LR48_Vigan11g017100
PT03_g15014	CHR3	7905270	7908090	+	2821	3	491	1473	hypothetical protein JHK85_020643
PT03_g15015	CHR3	7938746	7941620	-	2875	4	450.75	1803	hypothetical protein PHAVU_002G292000g
PT03_g15016	CHR3	7964003	7964518	+	516	1	516	516	uncharacterized protein LOC109809352
PT03_g15017	CHR3	7976235	7978293	-	2059	2	862.5	1725	hypothetical protein KK1_011913
PT03_g15018	CHR3	7990514	7991125	-	612	2	189	378	hypothetical protein L195_g027723, partial
PT03_g15019	CHR3	8015795	8016088	+	294	1	294	294	-
PT03_g15020	CHR3	8020974	8025727	-	4754	8	97.5	780	uncharacterized protein LOC25502081
PT03_g15021	CHR3	8038326	8038607	-	282	1	282	282	-
PT03_g15022	CHR3	8043831	8045574	+	1744	4	218.25	873	unnamed protein product
PT03_g15023	CHR3	8067585	8068315	-	731	2	324	648	Transposon TX1 uncharacterized
PT03_g15024	CHR3	8068453	8069518	-	1066	3	198	594	uncharacterized protein LOC109803368
PT03_g15025	CHR3	8069880	8070679	-	800	2	246	492	hypothetical protein KK1_013667
PT03_g15026	CHR3	8070867	8072109	-	1243	5	181.2	906	-
PT03_g15027	CHR3	8098590	8105716	-	7127	20	118.8	2376	hypothetical protein CRG98_028670, partial
PT03_g15028	CHR3	8111982	8113393	-	1412	2	163.5	327	-
PT03_g15029	CHR3	8119755	8121266	+	1512	4	159.75	639	putative E3 ubiquitin-protein ligase RHB1A isoform C
PT03_g15030	CHR3	8162196	8167011	+	4816	2	924	1848	hypothetical protein JHK85_013941
PT03_g15031	CHR3	8167686	8168356	+	671	3	134	402	hypothetical protein I638_mgp044
PT03_g15032	CHR3	8181697	8184687	-	2991	1	2991	2991	uncharacterized protein LOC100815488
PT03_g15033	CHR3	8234711	8242487	+	7777	20	71.7	1434	hypothetical protein TanjilG_24534
PT03_g15034	CHR3	8242604	8251638	+	9035	12	129.5	1554	Retrovirus-related Pol polyprotein from transposon TNT 1-94, partial
PT03_g15035	CHR3	8275868	8278196	+	2329	2	690	1380	hypothetical protein GLYMA_05G209100v4
PT03_g15036	CHR3	8297192	8298550	+	1359	1	1359	1359	BTB/POZ domain-containing protein At5g41330-like
PT03_g15037	CHR3	8357441	8359024	+	1584	1	1584	1584	cytochrome P450 86A22-like
PT03_g15038	CHR3	8383466	8384246	-	781	3	137	411	-
PT03_g15039	CHR3	8410113	8416806	+	6694	11	295.91	3255	Mitogen-activated protein kinase kinase kinase YODA, partial
PT03_g15040	CHR3	8418097	8420640	-	2544	8	117.75	942	short-chain dehydrogenase TIC 32, chloroplastic isoform X2
PT03_g15041	CHR3	8425972	8427083	-	1112	4	216	864	hypothetical protein JHK85_013930
PT03_g15042	CHR3	8448778	8450083	-	1306	3	159	477	ERAD-associated E3 ubiquitin-protein ligase HRD1A isoform X2
PT03_g15043	CHR3	8452893	8454986	-	2094	3	145	435	hypothetical protein LR48_Vigan02g000900
PT03_g15044	CHR3	8455029	8455346	-	318	1	318	318	Retrovirus-related Pol polyprotein from transposon TNT 1-94
PT03_g15045	CHR3	8464879	8468570	-	3692	5	445.2	2226	Protein ALBINO OR PALE-GREEN 13 isoform C
PT03_g15046	CHR3	8472957	8475539	+	2583	11	301.5	3297	GMP synthase [glutamine-hydrolyzing]
PT03_g15047	CHR3	8476667	8477113	+	447	1	447	447	-
PT03_g15048	CHR3	8482887	8486932	-	4046	8	244.88	1959	unnamed protein product
PT03_g15049	CHR3	8498692	8499802	-	1111	4	111	444	hypothetical protein E2542_SST17730
PT03_g15050	CHR3	8507171	8514911	+	7741	21	154.71	3249	Kinesin KP1
PT03_g15051	CHR3	8523291	8527602	+	4312	18	228.75	4080	uncharacterized protein LOC114422907 isoform X2
PT03_g15052	CHR3	8531496	8534862	-	3367	2	1108.5	2217	hypothetical protein E2542_SST17727
PT03_g15053	CHR3	8538590	8544336	-	5747	8	227.25	1818	ABC transporter F family member 4-like
PT03_g15054	CHR3	8552404	8553140	+	737	4	71.25	285	-
PT03_g15055	CHR3	8553163	8554287	+	1125	1	1125	1125	hypothetical protein JHK87_013471
PT03_g15056	CHR3	8582127	8589038	+	6912	15	99	1485	glutamate--cysteine ligase, chloroplastic-like
PT03_g15057	CHR3	8592632	8610084	-	17453	18	119.33	2148	unnamed protein product
PT03_g15058	CHR3	8612839	8614987	-	2149	12	99.5	1194	putative phospholipid hydroperoxide glutathione peroxidase
PT03_g15059	CHR3	8620304	8622450	+	2147	7	107.57	753	theta class glutathione S-transferase
PT03_g15060	CHR3	8625095	8629858	+	4764	7	108.86	762	hypothetical protein JHK87_013464
PT03_g15061	CHR3	8630831	8631971	-	1141	2	169.5	339	probable copper-transporting ATPase HMA5 isoform X3
PT03_g15062	CHR3	8632822	8635606	+	2785	6	168	1008	serine racemase isoform X1
PT03_g15063	CHR3	8638007	8638631	+	625	5	167.25	807	Actin-depolymerizing factor 7, partial
PT03_g15064	CHR3	8640310	8644008	+	3699	5	358.8	1794	RNA-binding protein NOB1
PT03_g15065	CHR3	8646650	8651674	-	5025	15	149.2	2238	LRR receptor serine/threonine-protein kinase
PT03_g15066	CHR3	8672230	8673025	+	796	3	196	588	protein LURP-one-related 4
PT03_g15067	CHR3	8689622	8691253	+	1632	2	300	600	hypothetical protein GmHk_15G045251
PT03_g15068	CHR3	8699161	8699361	+	201	1	201	201	hypothetical protein LR48_Vigan406s005000
PT03_g15069	CHR3	8705233	8709907	-	4675	9	362	3258	hypothetical protein PHAVU_002G287700g
PT03_g15070	CHR3	8736329	8736668	-	340	2	124.5	249	-
PT03_g15071	CHR3	8768115	8768490	+	376	2	147	294	Remorin
PT03_g15072	CHR3	8771602	8772850	+	1249	11	142.6	1569	LIM domain-containing protein WLIM2b
PT03_g15073	CHR3	8778323	8784601	+	6279	14	151.71	2124	30S ribosomal protein S1
PT03_g15074	CHR3	8793278	8796967	+	3690	11	72.27	795	tetraspanin-10 isoform X2
PT03_g15075	CHR3	8799112	8804207	+	5096	10	212.4	2124	hypothetical protein GYH30_013292
PT03_g15076	CHR3	8812485	8817324	-	4840	7	100.29	702	hypothetical protein GLYMA_05G205300v4
PT03_g15077	CHR3	8819150	8821364	-	2215	4	209.25	837	general transcription factor IIE subunit 2
PT03_g15078	CHR3	8833878	8835400	+	1523	5	165	825	Methyl-CpG-binding domain-containing protein 13, partial
PT03_g15079	CHR3	8836080	8839641	+	3562	4	693.75	2775	hypothetical protein JHK86_020153
PT03_g15080	CHR3	8852455	8854199	+	1745	2	237	474	hypothetical protein KK1_034195
PT03_g15081	CHR3	8868098	8871752	-	3655	6	90	540	Elicitor-responsive protein 3
PT03_g15082	CHR3	8889604	8892064	+	2461	9	117.67	1059	Bifunctional UDP-glucose 4-epimerase and UDP-xylose 4-epimerase 1
PT03_g15083	CHR3	8900628	8908659	-	8032	14	116.14	1626	CBS domain
PT03_g15084	CHR3	8924207	8924494	-	288	1	288	288	uncharacterized protein LOC109796518
PT03_g15085	CHR3	8936155	8936478	+	324	1	324	324	hypothetical protein SESBI_20910
PT03_g15086	CHR3	8938406	8942015	+	3610	5	328.25	1587	Gamma carbonic anhydrase-like 2, mitochondrial
PT03_g15087	CHR3	8950785	8953136	-	2352	3	371	1113	Squamosa promoter-binding protein 13B
PT03_g15088	CHR3	8959730	8964256	-	4527	3	116	348	-
PT03_g15089	CHR3	8971237	8975986	+	4750	5	98.4	492	hypothetical protein GLYMA_05G204050v4
PT03_g15090	CHR3	8976095	8985045	+	8951	10	99.6	996	Retrovirus-related Pol polyprotein from transposon TNT 1-94
PT03_g15091	CHR3	8996875	8997423	-	549	2	433.5	867	-
PT03_g15092	CHR3	9005638	9017379	-	11742	8	91.12	729	Putative ribonuclease H protein, partial
PT03_g15093	CHR3	9039957	9041219	+	1263	4	250.5	1002	heavy metal-associated isoprenylated plant protein 7
PT03_g15094	CHR3	9112977	9113480	+	504	1	504	504	hypothetical protein E2542_SST30464
PT03_g15095	CHR3	9128933	9140584	+	11652	6	154.5	927	hypothetical protein P8452_41008
PT03_g15096	CHR3	9152176	9155749	-	3574	8	227.62	1821	recQ-mediated genome instability protein 1
PT03_g15097	CHR3	9159246	9163591	+	4346	11	133.09	1464	hypothetical protein JHK85_013881
PT03_g15098	CHR3	9164462	9168713	-	4252	4	93.75	375	-
PT03_g15099	CHR3	9202753	9213598	+	10846	12	126.25	1515	hypothetical protein GYH30_019875
PT03_g15100	CHR3	9217416	9222509	+	5094	6	137	822	Protein MICRORCHIDIA 4, partial
PT03_g15101	CHR3	9226193	9226710	-	518	2	157.5	315	-
PT03_g15102	CHR3	9253822	9254166	+	345	1	345	345	TPD1 protein homolog 1-like
PT03_g15103	CHR3	9264568	9264917	-	350	2	103.5	207	membrane-anchored ubiquitin-fold protein 3
PT03_g15104	CHR3	9317568	9319669	-	2102	12	128.5	1542	sugar efflux transporter SWEET21
PT03_g15105	CHR3	9354577	9356651	-	2075	13	145.86	1893	sugar efflux transporter SWEET20
PT03_g15106	CHR3	9380266	9383179	+	2914	5	398.4	1992	hypothetical protein C3L33_19096, partial
PT03_g15107	CHR3	9423201	9426901	+	3701	5	256.2	1281	hypothetical protein JHK86_013522
PT03_g15108	CHR3	9455972	9456952	+	981	3	234	702	uncharacterized protein LOC102666943
PT03_g15109	CHR3	9471369	9475324	+	3956	7	237.43	1662	probable serine/threonine-protein kinase At1g54610 isoform X1
PT03_g15110	CHR3	9483169	9484104	+	936	1	936	936	uncharacterized protein LOC114413322
PT03_g15111	CHR3	9512980	9515569	-	2590	7	151.29	1059	unnamed protein product
PT03_g15112	CHR3	9574548	9579688	+	5141	21	89.21	1872	pcnB, partial
PT03_g15113	CHR3	9580942	9582038	-	1097	7	168.75	1176	Retrotransposable element Tf2
PT03_g15114	CHR3	9587476	9590639	-	3164	2	201	402	Retrovirus-related Pol polyprotein from transposon TNT 1-94
PT03_g15115	CHR3	9591017	9594147	+	3131	3	148	444	Poly(A) polymerase I
PT03_g15116	CHR3	9604681	9608127	-	3447	6	181.5	1089	mitochondrial phosphate carrier protein 3, mitochondrial-like
PT03_g15117	CHR3	9615680	9616627	+	948	6	156	936	Acyl carrier protein 1
PT03_g15118	CHR3	9619284	9620505	+	1222	2	105	210	-
PT03_g15119	CHR3	9621032	9623878	+	2847	10	140.1	1401	serine carboxypeptidase-like 45 isoform X5
PT03_g15120	CHR3	9627439	9629980	+	2542	5	112.8	564	hypothetical protein D0Y65_042188
PT03_g15121	CHR3	9632913	9633143	+	231	1	231	231	-
PT03_g15122	CHR3	9634749	9635794	-	1046	3	126	378	hypothetical protein Salmi_Mp140
PT03_g15123	CHR3	9636055	9636376	+	322	2	124.5	249	-
PT03_g15124	CHR3	9644514	9651470	+	6957	11	252	2772	Dual specificity protein phosphatase PHS1
PT03_g15125	CHR3	9652173	9657649	-	5477	10	307.5	3075	unnamed protein product
PT03_g15126	CHR3	9671061	9675003	-	3943	14	180.86	2532	Auxin response factor 2, partial
PT03_g15127	CHR3	9675031	9675858	-	828	3	133	399	unnamed protein product
PT03_g15128	CHR3	9739816	9740927	-	1112	2	187.5	375	hypothetical protein JHK82_013487
PT03_g15129	CHR3	9740965	9760518	-	19554	18	116	2088	ADP-ribosylation factor GTPase-activating protein AGD3
PT03_g15130	CHR3	9762471	9771039	-	8569	14	142.71	1998	Signal recognition particle subunit SRP68 isoform C
PT03_g15131	CHR3	9778145	9779164	+	1020	2	477	954	magnesium protoporphyrin IX methyltransferase, chloroplastic
PT03_g15132	CHR3	9779790	9781973	-	2184	3	347	1041	Trihelix transcription factor PTL
PT03_g15133	CHR3	9797537	9798298	+	762	2	207	414	-
PT03_g15134	CHR3	9814832	9816041	-	1210	2	126	252	-
PT03_g15135	CHR3	9819315	9825649	+	6335	14	202.93	2841	MEI2 1
PT03_g15136	CHR3	9838593	9839863	+	1271	5	96	480	-
PT03_g15137	CHR3	9840037	9840662	+	626	2	243	486	hypothetical protein glysoja_002986
PT03_g15138	CHR3	9859682	9875460	+	15779	16	108.75	1740	unnamed protein product
PT03_g15139	CHR3	9903422	9903888	+	467	2	147	294	uncharacterized protein LOC109812940
PT03_g15140	CHR3	9909966	9912438	+	2473	2	235.5	471	EREBP-like factor
PT03_g15141	CHR3	9947850	9958365	-	10516	6	130	780	Random slug protein 5
PT03_g15142	CHR3	10002716	10006730	+	4015	7	180	1260	Transaldolase
PT03_g15143	CHR3	10008548	10010078	+	1531	4	120	480	Rubredoxin protein
PT03_g15144	CHR3	10010415	10012124	-	1710	3	118	354	-
PT03_g15145	CHR3	10014709	10018778	-	4070	5	127.2	636	hypothetical protein PHAVU_002G280800g
PT03_g15146	CHR3	10020426	10021713	-	1288	12	236	2832	(+)-neomenthol dehydrogenase
PT03_g15147	CHR3	10036414	10039147	+	2734	4	375.75	1503	hypothetical protein JHK87_013401
PT03_g15148	CHR3	10042560	10044062	+	1503	2	1495.5	2991	Pentatricopeptide repeat-containing protein
PT03_g15149	CHR3	10044271	10047771	+	3501	4	171	684	uncharacterized protein LOC113856133
PT03_g15150	CHR3	10059267	10063701	+	4435	6	271	1626	Calnexin-like protein
PT03_g15151	CHR3	10068435	10074529	-	6095	31	195	6036	hypothetical protein JHK85_013840
PT03_g15152	CHR3	10093391	10097581	-	4191	13	144.92	1884	hypothetical protein PHAVU_002G280000g
PT03_g15153	CHR3	10104869	10106228	+	1360	2	106.5	213	-
PT03_g15154	CHR3	10109109	10109471	+	363	1	363	363	uncharacterized protein LOC109813661
PT03_g15155	CHR3	10135686	10142236	+	6551	12	162.75	1953	hypothetical protein CR513_33345, partial
PT03_g15156	CHR3	10154405	10159148	-	4744	12	220.75	2649	Respiratory burst oxidase like protein C
PT03_g15157	CHR3	10181006	10204665	+	23660	12	260	3120	integrase core domain containing protein
PT03_g15158	CHR3	10209135	10215409	+	6275	9	225.22	2193	Protein SGS3 isoform F
PT03_g15159	CHR3	10227356	10228783	+	1428	3	169	507	Protein SGS3 isoform B
PT03_g15160	CHR3	10235395	10235955	+	561	1	561	561	hypothetical protein JHK86_013481
PT03_g15161	CHR3	10244877	10245185	-	309	2	102	204	hypothetical protein KK1_017112
PT03_g15162	CHR3	10246610	10247415	+	806	2	268.5	537	Retrovirus-related Pol polyprotein from transposon 17.6
PT03_g15163	CHR3	10261493	10265798	-	4306	7	215.57	1509	Calcium-dependent protein kinase SK5 isoform E
PT03_g15164	CHR3	10277674	10279755	-	2082	7	186.86	1308	DYAD protein
PT03_g15165	CHR3	10281500	10281900	+	401	2	133.5	267	-
PT03_g15166	CHR3	10298119	10310556	+	12438	15	93	1395	uncharacterized protein LOC124827146
PT03_g15167	CHR3	10315553	10317925	-	2373	3	209	627	myb-related protein 330-like
PT03_g15168	CHR3	10360264	10363209	-	2946	4	414.75	1659	Patellin-3 protein
PT03_g15169	CHR3	10382660	10386314	+	3655	19	115.54	2193	protein kinase SPK-3
PT03_g15170	CHR3	10404374	10405930	+	1557	3	195	585	ferrochelatase-2, chloroplastic-like
PT03_g15171	CHR3	10406361	10410179	+	3819	8	129.75	1038	ferrochelatase
PT03_g15172	CHR3	10422240	10433999	-	11760	11	123.82	1362	putative mitochondrial protein
PT03_g15173	CHR3	10462811	10464471	+	1661	2	237	474	hypothetical protein CR513_28268
PT03_g15174	CHR3	10464521	10465565	+	1045	4	180.75	723	Retrovirus-related Pol polyprotein from transposon opus, partial
PT03_g15175	CHR3	10466897	10468268	+	1372	2	168	336	Retrotransposable element Tf2
PT03_g15176	CHR3	10471524	10476369	+	4846	6	172.5	1035	putative mitochondrial protein
PT03_g15177	CHR3	10481155	10481553	+	399	1	399	399	hypothetical protein SESBI_25181
PT03_g15178	CHR3	10482083	10482818	+	736	2	333	666	uncharacterized protein LOC130741455
PT03_g15179	CHR3	10483405	10484111	+	707	2	153	306	hypothetical protein QL285_007494
PT03_g15180	CHR3	10485183	10487321	+	2139	3	187	561	hypothetical protein GLYMA_08G004800v4
PT03_g15181	CHR3	10497882	10503269	-	5388	10	213	2130	vacuolar cation/proton exchanger 5
PT03_g15182	CHR3	10553389	10557261	+	3873	8	268.5	2148	hypothetical protein JHK87_019958
PT03_g15183	CHR3	10565862	10566380	+	519	2	223.5	447	-
PT03_g15184	CHR3	10584609	10591278	+	6670	8	316.88	2535	Protein OPAQUE10 isoform C
PT03_g15185	CHR3	10600606	10605135	-	4530	6	285.5	1713	MACPF domain-containing protein At4g24290
PT03_g15186	CHR3	10607097	10607722	-	626	2	207	414	MACPF domain-containing protein
PT03_g15187	CHR3	10630117	10640905	+	10789	7	256.71	1797	MACPF domain-containing protein At4g24290
PT03_g15188	CHR3	10646805	10647176	+	372	1	372	372	-
PT03_g15189	CHR3	10647083	10648414	-	1332	3	303	909	uncharacterized protein LOC109804677
PT03_g15190	CHR3	10648775	10662059	-	13285	12	131.75	1581	hypothetical protein glysoja_026961
PT03_g15191	CHR3	10682317	10683129	-	813	3	171	513	hypothetical protein VIGAN_06124200, partial
PT03_g15192	CHR3	10684676	10685362	+	687	2	285	570	uncharacterized protein LOC114401942
PT03_g15193	CHR3	10689152	10695415	+	6264	10	109.2	1092	putative magnesium transporter NIPA7
PT03_g15194	CHR3	10713663	10714283	+	621	1	621	621	-
PT03_g15195	CHR3	10714732	10718876	+	4145	2	2014.5	4029	Integrase catalytic domain-containing protein
PT03_g15196	CHR3	10721044	10727146	+	6103	11	177.82	1956	hypothetical protein JHK85_013811
PT03_g15197	CHR3	10741098	10742231	+	1134	2	159	318	unnamed protein product
PT03_g15198	CHR3	10746240	10747703	+	1464	5	94.8	474	hypothetical protein GLYMA_05G196200v4
PT03_g15199	CHR3	10759479	10762093	-	2615	3	180	540	uncharacterized protein LOC123904132
PT03_g15200	CHR3	10762277	10762825	-	549	2	234	468	uncharacterized protein LOC109816146
PT03_g15201	CHR3	10773084	10780944	-	7861	9	257.33	2316	hypothetical protein GLYMA_05G196100v4
PT03_g15202	CHR3	10789382	10790278	+	897	2	249	498	hypothetical protein PHAVU_011G034700g
PT03_g15203	CHR3	10790350	10790580	-	231	1	231	231	uncharacterized protein LOC133310140
PT03_g15204	CHR3	10793256	10795553	+	2298	7	161.57	1131	Magnesium transporter MRS2-F
PT03_g15205	CHR3	10821438	10826438	+	5001	10	219.6	2196	hypothetical protein E2542_SST17571
PT03_g15206	CHR3	10830346	10836185	-	5840	12	103.5	1242	CBS domain-containing protein CBSCBSPB3
PT03_g15207	CHR3	10837314	10837692	-	379	2	118.5	237	hypothetical protein CR513_22385, partial
PT03_g15208	CHR3	10838268	10839217	-	950	3	182	546	CBS domain-containing protein CBSCBSPB3
PT03_g15209	CHR3	10856455	10860509	+	4055	4	514.5	2058	filament-like plant protein 3
PT03_g15210	CHR3	10862375	10867613	-	5239	20	91.95	1839	Amidase
PT03_g15211	CHR3	10875751	10885292	-	9542	11	145.91	1605	uncharacterized protein LOC109807901 isoform X1
PT03_g15212	CHR3	10893626	10905042	+	11417	17	77.47	1317	Cyclin-dependent kinase E-1
PT03_g15213	CHR3	10907465	10907917	-	453	1	453	453	hypothetical protein H5410_036431
PT03_g15214	CHR3	10916618	10922690	+	6073	9	290.25	2397	queuine tRNA-ribosyltransferase subunit QTRTD1
PT03_g15215	CHR3	10926354	10927293	-	940	3	122	366	Putative ribonuclease H protein At1g65750 family
PT03_g15216	CHR3	10935397	10939323	+	3927	12	141	1692	Aldehyde dehydrogenase family 3 member I1, chloroplastic
PT03_g15217	CHR3	10947385	10947612	-	228	1	228	228	-
PT03_g15218	CHR3	10947851	10950842	+	2992	8	161.25	1290	hypothetical protein GYH30_019791
PT03_g15219	CHR3	10955312	10956333	-	1022	3	292	876	NAC domain-containing protein 2 isoform B
PT03_g15220	CHR3	10969632	10975737	+	6106	18	117.83	2121	Beta-galactosidase 6
PT03_g15221	CHR3	10980624	10986901	-	6278	10	88.8	888	hypothetical protein E2542_SST17555
PT03_g15222	CHR3	11011312	11014445	+	3134	6	239.5	1437	hypothetical protein JHK87_019938
PT03_g15223	CHR3	11016488	11023462	-	6975	8	375	3000	hypothetical protein JHK85_013793
PT03_g15224	CHR3	11029803	11040420	-	10618	12	117.5	1410	hypothetical protein CR513_30720, partial
PT03_g15225	CHR3	11074136	11080376	+	6241	4	474.75	1899	hypothetical protein GLYMA_08G002100v4
PT03_g15226	CHR3	11084623	11086308	-	1686	1	1686	1686	F-box protein At5g39450
PT03_g15227	CHR3	11094882	11110938	-	16057	25	122.64	3066	protein CHROMATIN REMODELING 24-like
PT03_g15228	CHR3	11114410	11115218	-	809	2	337.5	675	unnamed protein product
PT03_g15229	CHR3	11141911	11142306	-	396	1	396	396	hypothetical protein PHAVU_002G274200g
PT03_g15230	CHR3	11144067	11157423	-	13357	9	178.33	1605	tRNA uridine 5-carboxymethylaminomethyl modification enzyme MnmG
PT03_g15231	CHR3	11158824	11159995	-	1172	2	207	414	Retrotransposable element Tf2
PT03_g15232	CHR3	11160410	11160910	-	501	2	184.5	369	Transposon Ty3-G Gag-Pol polyprotein
PT03_g15233	CHR3	11166814	11169667	-	2854	3	141	423	protein MTO1 mitochondrial-like
PT03_g15234	CHR3	11187429	11193620	-	6192	13	104.08	1353	E3 ubiquitin-protein ligase RGLG1-like
PT03_g15235	CHR3	11220924	11221634	-	711	1	711	711	nuclear transcription factor Y subunit B-7
PT03_g15236	CHR3	11227621	11231710	-	4090	16	302.62	4842	probable methyltransferase PMT26
PT03_g15237	CHR3	11244886	11249411	-	4526	3	78	234	-
PT03_g15238	CHR3	11249462	11253641	+	4180	4	387.75	1551	protein trichome birefringence-like 14
PT03_g15239	CHR3	11256033	11259346	+	3314	9	156	1404	Phosphoribosylformylglycinamidine cyclo-ligase, chloroplastic/mitochondrial
PT03_g15240	CHR3	11280192	11282729	+	2538	4	131.25	525	hypothetical protein E2542_SST17540
PT03_g15241	CHR3	11284000	11287441	-	3442	3	167	501	uncharacterized protein LOC114165342
PT03_g15242	CHR3	11288397	11289252	+	856	4	60.75	243	hypothetical protein GmHk_05G014187
PT03_g15243	CHR3	11290438	11292372	-	1935	1	1935	1935	ABC transporter G family member 5
PT03_g15244	CHR3	11312754	11321111	+	8358	9	137.33	1236	Histone deacetylase 14
PT03_g15245	CHR3	11331309	11332126	+	818	3	193	579	NAC transcription factor 25
PT03_g15246	CHR3	11334327	11337449	+	3123	3	850	2550	K(+)/H(+) antiporter 13
PT03_g15247	CHR3	11347054	11354147	+	7094	3	344	1032	unnamed protein product
PT03_g15248	CHR3	11354226	11354831	+	606	1	606	606	in mobD 3'region
PT03_g15249	CHR3	11357807	11358364	-	558	1	558	558	unnamed protein product
PT03_g15250	CHR3	11388319	11390047	-	1729	4	115.5	462	uncharacterized protein LOC109809352
PT03_g15251	CHR3	11392069	11393238	+	1170	1	1170	1170	U-box domain-containing protein 26
PT03_g15252	CHR3	11410685	11413500	-	2816	3	230	690	DNA-directed RNA polymerase III subunit RPC2
PT03_g15253	CHR3	11419272	11422307	-	3036	6	105	630	Ras-related protein RABC1
PT03_g15254	CHR3	11426676	11430603	-	3928	11	140.18	1542	mitogen-activated protein kinase kinase kinase 3 isoform X1
PT03_g15255	CHR3	11465883	11473287	+	7405	22	113.45	2496	Callose synthase 5
PT03_g15256	CHR3	11473401	11480951	+	7551	20	163.05	3261	Callose synthase 5, partial
PT03_g15257	CHR3	11484179	11485576	-	1398	3	101	303	unnamed protein product
PT03_g15258	CHR3	11491642	11492667	+	1026	2	117	234	-
PT03_g15259	CHR3	11495678	11509018	-	13341	16	207.38	3318	unnamed protein product
PT03_g15260	CHR3	11509290	11509630	-	341	2	127.5	255	-
PT03_g15261	CHR3	11515150	11518386	-	3237	10	388.5	3885	hypothetical protein GLYMA_05G191100v4
PT03_g15262	CHR3	11529397	11541136	-	11740	5	401.4	2007	hypothetical protein JHK85_013763
PT03_g15263	CHR3	11567426	11576292	+	8867	11	177.27	1950	hypothetical protein JHK86_013418
PT03_g15264	CHR3	11578815	11581322	-	2508	3	456	1368	trichome berefringence 7
PT03_g15265	CHR3	11618622	11620749	-	2128	2	438	876	transcription factor HEC3
PT03_g15266	CHR3	11697158	11698043	-	886	2	273	546	-
PT03_g15267	CHR3	11704715	11707039	+	2325	2	822	1644	probable pectinesterase/pectinesterase inhibitor 51
PT03_g15268	CHR3	11735729	11738287	-	2559	4	473.25	1893	UDP-glucuronate:xylan alpha-glucuronosyltransferase 1
PT03_g15269	CHR3	11773133	11774211	-	1079	3	261	783	hypothetical protein PHAVU_002G270700g
PT03_g15270	CHR3	11786006	11787375	-	1370	2	232.5	465	-
PT03_g15271	CHR3	11800700	11801293	+	594	1	594	594	Protein MKS1, partial
PT03_g15272	CHR3	11803470	11805606	-	2137	7	135.86	951	Uridylate kinase
PT03_g15273	CHR3	11823640	11824830	-	1191	1	1191	1191	U-box domain-containing protein 27
PT03_g15274	CHR3	11839713	11849924	-	10212	6	133.5	801	hypothetical protein E2542_SST17509
PT03_g15275	CHR3	11873339	11884375	-	11037	20	197.85	3957	hypothetical protein JHK87_013309
PT03_g15276	CHR3	11889563	11892376	-	2814	7	282.43	1977	putative serine/threonine-protein kinase WNK6
PT03_g15277	CHR3	11894223	11895122	+	900	1	900	900	hypothetical protein JHK86_013402
PT03_g15278	CHR3	11903500	11904951	-	1452	1	1452	1452	Nodulation-signaling pathway 2 protein
PT03_g15279	CHR3	11935656	11940023	-	4368	3	632	1896	Autophagy-related protein 13b isoform C
PT03_g15280	CHR3	11976100	11977717	+	1618	2	123	246	-
PT03_g15281	CHR3	11987961	11988821	-	861	2	396	792	uncharacterized protein LOC109806248
PT03_g15282	CHR3	11990298	11990963	+	666	1	666	666	RING-H2 finger protein ATL78
PT03_g15283	CHR3	12006884	12007270	+	387	2	153	306	Phospholipid-transporting ATPase 1
PT03_g15284	CHR3	12021787	12022344	-	558	1	558	558	hypothetical protein CK203_014483
PT03_g15285	CHR3	12032249	12033672	+	1424	3	94	282	BOLA2 protein
PT03_g15286	CHR3	12034792	12037078	+	2287	7	129.86	909	putative plastid-lipid-associated protein 7, chloroplastic isoform E
PT03_g15287	CHR3	12061519	12070309	+	8791	2	562.5	1125	hypothetical protein glysoja_008483
PT03_g15288	CHR3	12081936	12091171	-	9236	7	147	1029	hypothetical protein GYH30_013111
PT03_g15289	CHR3	12117996	12123597	-	5602	5	197.4	987	unknown, partial
PT03_g15290	CHR3	12132080	12132646	-	567	3	106	318	unnamed protein product
PT03_g15291	CHR3	12140506	12142397	-	1892	2	141	282	ankyrin repeat domain-containing protein 2
PT03_g15292	CHR3	12156028	12160295	+	4268	6	218.5	1311	uncharacterized protein LOC109814533
PT03_g15293	CHR3	12161094	12164903	+	3810	1	3810	3810	Integrase catalytic domain-containing protein
PT03_g15294	CHR3	12172744	12174610	-	1867	9	101.67	915	putative mediator of RNA polymerase II transcription subunit 26c, partial
PT03_g15295	CHR3	12190463	12193522	+	3060	5	216	1080	hypothetical protein JHK85_013734
PT03_g15296	CHR3	12200484	12204204	+	3721	9	108.33	975	WD40/YVTN repeat-like-containing domain superfamily
PT03_g15297	CHR3	12224179	12226124	+	1946	4	180.75	723	Retrovirus-related Pol polyprotein from transposon 17.6
PT03_g15298	CHR3	12224708	12225253	+	546	1	546	546	hypothetical protein
PT03_g15299	CHR3	12225347	12225622	-	276	1	276	276	-
PT03_g15300	CHR3	12225690	12226007	+	318	1	318	318	Retrovirus-related Pol polyprotein from transposon 17.6
PT03_g15301	CHR3	12226155	12227007	-	853	2	141	282	Retrotransposable element Tf2, partial
PT03_g15302	CHR3	12247564	12253770	+	6207	14	235.29	3294	hypothetical protein GLYMA_05G187300v4
PT03_g15303	CHR3	12265815	12267868	-	2054	2	214.5	429	-
PT03_g15304	CHR3	12271992	12272324	+	333	1	333	333	hypothetical protein PHAVU_002G268100g
PT03_g15305	CHR3	12290635	12296733	-	6099	13	127.62	1659	hypothetical protein JHK87_013284
PT03_g15306	CHR3	12318066	12324688	+	6623	46	111.89	5724	hypothetical protein JHK85_013726
PT03_g15307	CHR3	12318466	12318810	-	345	2	121.5	243	-
PT03_g15308	CHR3	12332322	12333358	+	1037	2	430.5	861	regulation of transcription
PT03_g15309	CHR3	12335352	12340641	-	5290	11	120.55	1326	hypothetical protein CCACVL1_14705
PT03_g15310	CHR3	12345301	12348795	+	3495	10	165.3	1653	ubiquitin carboxyl-terminal hydrolase 27 isoform X1
PT03_g15311	CHR3	12380219	12381210	-	992	2	328.5	657	hypothetical protein
PT03_g15312	CHR3	12384917	12385264	-	348	2	114	228	Root meristem growth factor 9, partial
PT03_g15313	CHR3	12396057	12396420	-	364	2	127.5	255	hypothetical protein CR513_37666, partial
PT03_g15314	CHR3	12397801	12398160	-	360	1	360	360	hypothetical protein CR513_37662, partial
PT03_g15315	CHR3	12401016	12407977	+	6962	12	153	1836	unnamed protein product
PT03_g15316	CHR3	12409206	12409469	-	264	1	264	264	serine/threonine-protein kinase
PT03_g15317	CHR3	12409888	12412736	-	2849	6	232	1392	probable serine/threonine-protein kinase At1g54610
PT03_g15318	CHR3	12422727	12427627	-	4901	8	186	1488	TSL-kinase interacting protein 1
PT03_g15319	CHR3	12440368	12442487	-	2120	3	215	645	unnamed protein product
PT03_g15320	CHR3	12455604	12457272	+	1669	5	79.2	396	Small nuclear ribonucleoprotein
PT03_g15321	CHR3	12484481	12487981	+	3501	5	202.8	1014	TPT domain-containing protein
PT03_g15322	CHR3	12514574	12520133	+	5560	4	165	660	unnamed protein product
PT03_g15323	CHR3	12523022	12531683	+	8662	6	326	1956	hypothetical protein VITISV_012765
PT03_g15324	CHR3	12546150	12549368	+	3219	8	72.38	579	histidine-containing phosphotransfer protein 2-like
PT03_g15325	CHR3	12553343	12555022	-	1680	3	235	705	WRKY transcription factor 13
PT03_g15326	CHR3	12592418	12595025	+	2608	4	1228.5	4914	hypothetical protein JHK82_013343
PT03_g15327	CHR3	12606068	12606513	-	446	2	172.5	345	hypothetical protein GYH30_042239
PT03_g15328	CHR3	12607657	12613485	+	5829	6	337	2022	uncharacterized protein HKW66_Vig0012310
PT03_g15329	CHR3	12615372	12640264	+	24893	19	517.84	6198	spatacsin protein
PT03_g15330	CHR3	12643509	12645374	+	1866	5	435	1992	-
PT03_g15331	CHR3	12651487	12654990	-	3504	5	195.6	978	WRKY transcription factor 13
PT03_g15332	CHR3	12688814	12691385	+	2572	2	1209	2418	hypothetical protein JHK82_013343
PT03_g15333	CHR3	12705711	12706266	-	556	2	147	294	Fatty acid 2-hydroxylase 1
PT03_g15334	CHR3	12707074	12716267	+	9194	14	307.81	4257	Retrovirus-related Pol polyprotein from transposon TNT 1-94
PT03_g15335	CHR3	12728140	12756233	+	28094	19	315	5985	hypothetical protein L195_g007266, partial
PT03_g15336	CHR3	12756348	12762952	+	6605	6	166.5	999	Retrovirus-related Pol polyprotein from transposon TNT 1-94
PT03_g15337	CHR3	12762997	12764408	+	1412	3	356	1068	uncharacterized protein LOC100800361 isoform X2
PT03_g15338	CHR3	12769647	12770322	+	676	2	246	492	hypothetical protein
PT03_g15339	CHR3	12774411	12774653	+	243	1	243	243	-
PT03_g15340	CHR3	12774700	12777032	+	2333	3	229	687	-
PT03_g15341	CHR3	12777239	12778674	+	1436	2	177	354	Transposon TX1 uncharacterized
PT03_g15342	CHR3	12785255	12792657	-	7403	12	82.75	993	unnamed protein product
PT03_g15343	CHR3	12809970	12811489	-	1520	2	715.5	1431	Glucan endo-1,3-beta-glucosidase 8
PT03_g15344	CHR3	12812784	12816048	+	3265	2	793.5	1587	hypothetical protein GLYMA_05G184900v4
PT03_g15345	CHR3	12816909	12830405	-	13497	26	118.96	3093	hypothetical protein VIGAN_01079500
PT03_g15346	CHR3	12833678	12836229	-	2552	7	103.71	726	putative ATP synthase 24 kDa subunit, mitochondrial, partial
PT03_g15347	CHR3	12845971	12849463	-	3493	3	167	501	uncharacterized protein LOC100527496
PT03_g15348	CHR3	12855663	12858508	-	2846	7	89.14	624	Ras-related protein Rab7
PT03_g15349	CHR3	12924867	12925866	+	1000	3	167	501	WRKY transcription factor 51
PT03_g15350	CHR3	12944822	12945309	-	488	2	151.5	303	-
PT03_g15351	CHR3	12945489	12945761	-	273	2	106.5	213	unnamed protein product
PT03_g15352	CHR3	12947170	12947526	-	357	1	357	357	hypothetical protein I638_mgp044
PT03_g15353	CHR3	12952610	12957501	+	4892	7	142.29	996	putative GTP-binding protein
PT03_g15354	CHR3	12958892	12959553	+	662	2	225	450	hypothetical protein CR513_58900, partial
PT03_g15355	CHR3	12961581	12962968	-	1388	4	175.5	702	60S ribosomal protein L6
PT03_g15356	CHR3	12968554	12970520	-	1967	4	174.75	699	hypothetical protein Lalb_Chr23g0273581
PT03_g15357	CHR3	12974093	12975572	-	1480	8	182.25	1458	60S ribosomal protein L6
PT03_g15358	CHR3	12977844	12980381	-	2538	1	2538	2538	Pentatricopeptide repeat-containing protein
PT03_g15359	CHR3	12990613	12996649	+	6037	9	118.67	1068	hypothetical protein PHAVU_003G280600g
PT03_g15360	CHR3	13008422	13012045	+	3624	10	90.3	903	unknown
PT03_g15361	CHR3	13013353	13024526	+	11174	17	81.31	1380	Toll-Interleukin-Resistance domain family protein
PT03_g15362	CHR3	13054323	13057859	+	3537	10	81.3	813	unknown
PT03_g15363	CHR3	13059153	13059618	-	466	2	190.5	381	22.0 kDa class IV heat shock protein
PT03_g15364	CHR3	13059890	13065068	+	5179	11	117.82	1296	hypothetical protein CR513_31649
PT03_g15365	CHR3	13065802	13067156	-	1355	2	286.5	573	Stress enhanced protein 2
PT03_g15366	CHR3	13085759	13086879	-	1121	8	77.62	621	-
PT03_g15367	CHR3	13099352	13102590	+	3239	2	231	462	uncharacterized protein LOC102661382
PT03_g15368	CHR3	13118287	13123227	+	4941	14	72.86	1020	hypothetical protein JHK85_011314
PT03_g15369	CHR3	13128211	13128879	-	669	1	669	669	Nuclear transcription factor Y subunit B-3
PT03_g15370	CHR3	13138142	13139771	+	1630	3	120	360	-
PT03_g15371	CHR3	13140473	13148564	+	8092	20	115.65	2313	hypothetical protein CXB51_008558
PT03_g15372	CHR3	13157969	13165568	+	7600	10	274.5	2745	Pentatricopeptide repeat-containing protein, mitochondrial, partial
PT03_g15373	CHR3	13170754	13173825	+	3072	3	523	1569	Cytochrome P450 CYP736A12
PT03_g15374	CHR3	13182249	13183922	+	1674	2	738	1476	pentatricopeptide repeat-containing protein PPR5 homolog, chloroplastic
PT03_g15375	CHR3	13190539	13193432	+	2894	9	160.33	1443	Alanine--glyoxylate aminotransferase 2 1, mitochondrial
PT03_g15376	CHR3	13201416	13201973	+	558	1	558	558	-
PT03_g15377	CHR3	13202070	13203515	+	1446	1	1446	1446	cysteine-rich receptor-like protein kinase, partial
PT03_g15378	CHR3	13203596	13204816	+	1221	2	561	1122	hypothetical protein QL285_004399
PT03_g15379	CHR3	13207569	13210759	-	3191	7	136.29	954	hypothetical protein GLYMA_05G182500v4
PT03_g15380	CHR3	13225737	13225949	+	213	1	213	213	hypothetical protein GYH30_057046
PT03_g15381	CHR3	13230191	13230763	-	573	1	573	573	hypothetical protein PHAVU_002G214100g
PT03_g15382	CHR3	13260561	13261202	+	642	2	190.5	381	hypothetical protein DEO72_LG2g5094
PT03_g15383	CHR3	13261509	13263736	+	2228	2	274.5	549	hypothetical protein GYH30_021197
PT03_g15384	CHR3	13269426	13273855	+	4430	7	136.29	954	E3 ubiquitin-protein ligase MARCH1
PT03_g15385	CHR3	13276273	13276476	+	204	1	204	204	uncharacterized protein LOC100500548
PT03_g15386	CHR3	13291400	13291870	-	471	1	471	471	probable E3 ubiquitin-protein ligase XERICO
PT03_g15387	CHR3	13295670	13296247	+	578	2	148.5	297	-
PT03_g15388	CHR3	13296356	13301060	-	4705	8	205.88	1647	hypothetical protein GLYMA_05G181900v4, partial
PT03_g15389	CHR3	13316897	13318155	-	1259	2	255	510	unnamed protein product
PT03_g15390	CHR3	13318357	13325160	-	6804	10	80.7	807	PREDICTED: ribosome biogenesis protein TSR3 homolog, partial
PT03_g15391	CHR3	13329439	13335702	+	6264	13	157.62	2049	hypothetical protein CR513_25869, partial
PT03_g15392	CHR3	13348187	13357858	+	9672	7	922.29	6456	U-box domain-containing protein 13
PT03_g15393	CHR3	13379325	13379879	+	555	2	229.5	459	Heavy metal-associated isoprenylated plant protein 26
PT03_g15394	CHR3	13380101	13380723	+	623	2	163.5	327	-
PT03_g15395	CHR3	13382527	13383945	-	1419	5	133.2	666	unnamed protein product
PT03_g15396	CHR3	13384375	13385894	+	1520	2	706.5	1413	hypothetical protein CR513_25103, partial
PT03_g15397	CHR3	13405827	13408204	-	2378	5	341.4	1707	L-ascorbate oxidase
PT03_g15398	CHR3	13411480	13412992	+	1513	3	459	1377	Anthocyanidin 3-O-glucosyltransferase 5
PT03_g15399	CHR3	13486292	13491173	+	4882	11	131.73	1449	bifunctional aspartate aminotransferase and glutamate/aspartate-prephenate aminotransferase
PT03_g15400	CHR3	13494409	13496590	+	2182	11	161.35	1770	Protein NEN4
PT03_g15401	CHR3	13514048	13514416	-	369	2	147	294	hypothetical protein JHK86_021335
PT03_g15402	CHR3	13551109	13551477	-	369	2	147	294	hypothetical protein JHK86_021335
PT03_g15403	CHR3	13552213	13560126	-	7914	3	220	660	cysteine-rich receptor-like protein kinase, partial
PT03_g15404	CHR3	13564887	13566164	-	1278	4	262.5	1050	protein UPSTREAM OF FLC
PT03_g15405	CHR3	13578199	13578411	-	213	1	213	213	hypothetical protein Iba_chr12fCG4320
PT03_g15406	CHR3	13585716	13588206	+	2491	8	188.62	1509	hypothetical protein JHK82_013298
PT03_g15407	CHR3	13602383	13602869	-	487	2	133.5	267	hypothetical protein SLEP1_g17203
PT03_g15408	CHR3	13654986	13658716	-	3731	10	153.3	1533	inositol-3-phosphate synthase isoform X1
PT03_g15409	CHR3	13681073	13681399	-	327	2	123	246	-
PT03_g15410	CHR3	13684389	13692738	+	8350	3	203	609	LOW QUALITY PROTEIN: quinolinate synthase, chloroplastic
PT03_g15411	CHR3	13692784	13696476	+	3693	8	126.75	1014	2,3-bisphosphoglycerate-dependent phosphoglycerate mutase
PT03_g15412	CHR3	13700660	13702079	-	1420	3	319	957	Pentatricopeptide repeat-containing protein
PT03_g15413	CHR3	13718065	13721901	+	3837	10	174.9	1749	Type I inositol polyphosphate 5-phosphatase 5
PT03_g15414	CHR3	13722309	13723033	-	725	2	330	660	unnamed protein product
PT03_g15415	CHR3	13723095	13723694	-	600	1	600	600	putative ETHYLENE INSENSITIVE 3-like 4 protein
PT03_g15416	CHR3	13729155	13733009	+	3855	5	442.2	2211	hypothetical protein JHK85_021769
PT03_g15417	CHR3	13733889	13738802	-	4914	7	294.86	2064	Acyl-coenzyme A oxidase 2, peroxisomal isoform B
PT03_g15418	CHR3	13761080	13763067	+	1988	4	246	984	hypothetical protein D0Y65_020495
PT03_g15419	CHR3	13770205	13771350	-	1146	2	174	348	sister chromatid cohesion protein PDS5 homolog B-like isoform X4
PT03_g15420	CHR3	13770441	13772846	+	2406	8	105.75	846	Dynamin-related protein 1C, partial
PT03_g15421	CHR3	13784292	13785023	+	732	1	732	732	ethylene-responsive transcription factor
PT03_g15422	CHR3	13789676	13791150	-	1475	3	144	432	-
PT03_g15423	CHR3	13812124	13814618	-	2495	3	234	702	hypothetical protein NC651_007865
PT03_g15424	CHR3	13830410	13832467	+	2058	2	145.5	291	-
PT03_g15425	CHR3	13870859	13873559	+	2701	12	99.75	1197	probable trehalose-phosphate phosphatase J
PT03_g15426	CHR3	13875681	13876659	+	979	2	156	312	-
PT03_g15427	CHR3	13912930	13914957	+	2028	2	132	264	hypothetical protein Dsin_009400, partial
PT03_g15428	CHR3	13939260	13940702	-	1443	1	1443	1443	hypothetical protein DEO72_LG2g5064
PT03_g15429	CHR3	13965064	13969809	+	4746	4	106.5	426	Replication factor A
PT03_g15430	CHR3	13969959	13972606	+	2648	7	113.57	795	Protein SCO1-like 2, mitochondrial
PT03_g15431	CHR3	13978253	13980698	+	2446	5	337.2	1686	Inactive TPR repeat-containing thioredoxin TTL3, partial
PT03_g15432	CHR3	13981999	13982654	-	656	2	280.5	561	Lipoxygenase-likey domain-containing protein 1
PT03_g15433	CHR3	13996096	13996821	+	726	1	726	726	hypothetical protein JHK87_013210
PT03_g15434	CHR3	14006479	14008824	+	2346	6	510	3060	hypothetical protein CR513_62839, partial
PT03_g15435	CHR3	14009330	14009707	+	378	1	378	378	uncharacterized protein LOC124830782 isoform X3
PT03_g15436	CHR3	14014192	14016271	+	2080	4	642	2568	tetracycline resistance protein, class B isoform X2
PT03_g15437	CHR3	14018719	14020005	+	1287	1	1287	1287	uncharacterized protein LOC109789585
PT03_g15438	CHR3	14039204	14039560	-	357	1	357	357	-
PT03_g15439	CHR3	14043361	14047241	+	3881	3	628	1884	Mitochondrial import receptor subunit TOM34
PT03_g15440	CHR3	14062335	14068943	+	6609	6	229.5	1377	ABC transporter D family member 1-like
PT03_g15441	CHR3	14072862	14073140	-	279	1	279	279	-
PT03_g15442	CHR3	14075930	14088924	+	12995	20	141.45	2829	ABC transporter D family member 1, partial
PT03_g15443	CHR3	14094100	14094799	-	700	2	216	432	-
PT03_g15444	CHR3	14110333	14111891	+	1559	6	252.5	1515	hypothetical protein GLYMA_08G136300v4
PT03_g15445	CHR3	14112561	14115335	-	2775	5	189.6	948	Annexin D2
PT03_g15446	CHR3	14122561	14122950	+	390	2	150	300	FAD/NAD(P)-binding oxidoreductase family protein
PT03_g15447	CHR3	14130922	14133848	+	2927	8	133.88	1071	hypothetical protein PHAVU_002G255900g
PT03_g15448	CHR3	14144597	14151469	+	6873	7	141.86	993	Copia protein
PT03_g15449	CHR3	14165573	14165899	+	327	1	327	327	50S ribosomal protein L23
PT03_g15450	CHR3	14166499	14171468	-	4970	9	340	2979	BTB/POZ domain-containing protein DOT3 isoform X1
PT03_g15451	CHR3	14185518	14187972	+	2455	6	104	624	Ras-related protein RABH1B, partial
PT03_g15452	CHR3	14197291	14201021	+	3731	5	264	1320	hypothetical protein JHK82_021290
PT03_g15453	CHR3	14218994	14226064	+	7071	23	271.2	6231	Calmodulin-binding transcription activator 2 isoform D
PT03_g15454	CHR3	14226748	14231704	-	4957	6	185.5	1113	hypothetical protein JHK82_021288
PT03_g15455	CHR3	14234961	14242802	+	7842	2	252	504	Retrovirus-related Pol polyprotein from transposon TNT 1-94
PT03_g15456	CHR3	14246073	14247772	-	1700	3	140	420	Putative ribonuclease H protein At1g65750 family
PT03_g15457	CHR3	14250734	14251711	+	978	1	978	978	Tubulin-specific chaperone C
PT03_g15458	CHR3	14286549	14286797	-	249	1	249	249	-
PT03_g15459	CHR3	14286837	14287321	-	485	2	165	330	-
PT03_g15460	CHR3	14295356	14296186	+	831	1	831	831	protein SENSITIVE TO PROTON RHIZOTOXICITY 1-like
PT03_g15461	CHR3	14310962	14319041	-	8080	11	168.27	1851	LRR receptor kinase SERK2-like
PT03_g15462	CHR3	14319140	14325671	-	6532	4	102.75	411	hypothetical protein DEO72_LG7g1195
PT03_g15463	CHR3	14353521	14355621	+	2101	4	237	948	monoacylglycerol lipase ABHD6
PT03_g15464	CHR3	14357361	14359599	-	2239	2	454.5	909	wall-associated receptor kinase-like 20 isoform X2
PT03_g15465	CHR3	14365507	14365889	+	383	2	114	228	-
PT03_g15466	CHR3	14366700	14371123	+	4424	7	187.71	1314	hypothetical protein JHK85_013632
PT03_g15467	CHR3	14373649	14378983	-	5335	11	56.18	618	Retrovirus-related Pol polyprotein from transposon TNT 1-94
PT03_g15468	CHR3	14380674	14381711	-	1038	3	208	624	haloacid dehalogenase-like hydrolase domain-containing protein At4g39970
PT03_g15469	CHR3	14383213	14384683	-	1471	3	156	468	Putative polyprotein, partial
PT03_g15470	CHR3	14384905	14385531	+	627	1	627	627	hypothetical protein GmHk_06G016575
PT03_g15471	CHR3	14386391	14387118	-	728	2	300	600	hypothetical protein E2542_SST17357
PT03_g15472	CHR3	14400467	14400794	+	328	2	112.5	225	-
PT03_g15473	CHR3	14403358	14406450	+	3093	2	117	234	Retrovirus-related Pol polyprotein from transposon opus
PT03_g15474	CHR3	14406612	14406869	-	258	1	258	258	uncharacterized protein LOC106794763
PT03_g15475	CHR3	14407152	14407543	-	392	2	150	300	-
PT03_g15476	CHR3	14413723	14414231	-	509	2	181.5	363	hypothetical protein VIGAN_01088300
PT03_g15477	CHR3	14429587	14433673	-	4087	7	260.5	1794	uncharacterized protein LOC100809936 isoform X2
PT03_g15478	CHR3	14458364	14463179	-	4816	5	129.6	648	Polyadenylate-binding protein 3
PT03_g15479	CHR3	14486325	14488540	+	2216	2	342	684	unnamed protein product
PT03_g15480	CHR3	14497461	14505907	-	8447	14	177.43	2484	tRNA (cytosine(34)-C(5))-methyltransferase
PT03_g15481	CHR3	14516804	14517123	+	320	2	120	240	-
PT03_g15482	CHR3	14518076	14519735	-	1660	2	151.5	303	hypothetical protein KK1_048002
PT03_g15483	CHR3	14525396	14527895	-	2500	9	114.33	1029	Serine/threonine-protein kinase SAPK2
PT03_g15484	CHR3	14540835	14545301	-	4467	3	637	1911	Pentatricopeptide repeat-containing protein At4g02750 family
PT03_g15485	CHR3	14548717	14554980	-	6264	9	201	1809	protein SCAI isoform X2
PT03_g15486	CHR3	14600851	14621357	+	20507	16	164.25	2628	Retrovirus-related Pol polyprotein from transposon TNT 1-94
PT03_g15487	CHR3	14621573	14622601	-	1029	3	188	564	uncharacterized protein LOC100787601
PT03_g15488	CHR3	14707738	14712104	-	4367	2	171	342	uncharacterized protein LOC109803834
PT03_g15489	CHR3	14712126	14712741	-	616	2	172.5	345	uncharacterized protein LOC123899916
PT03_g15490	CHR3	14717114	14718286	-	1173	3	283	849	homeobox-leucine zipper protein ATHB-6
PT03_g15491	CHR3	14718642	14719033	+	392	2	123	246	-
PT03_g15492	CHR3	14736349	14737438	+	1090	2	127.5	255	Tf2-9, partial
PT03_g15493	CHR3	14739507	14740115	+	609	2	178.5	357	-
PT03_g15494	CHR3	14765969	14770888	+	4920	6	233	1398	Bifunctional riboflavin biosynthesis protein RIBA 1, chloroplastic, partial
PT03_g15495	CHR3	14773459	14779358	-	5900	8	361.88	2895	Magnesium-transporting ATPase, P-type 1 isoform D
PT03_g15496	CHR3	14793173	14793391	+	219	1	219	219	-
PT03_g15497	CHR3	14793504	14793791	+	288	1	288	288	hypothetical protein PHAVU_002G2258000g, partial
PT03_g15498	CHR3	14803741	14804421	+	681	1	681	681	protein MIZU-KUSSEI 1
PT03_g15499	CHR3	14825906	14827302	-	1397	2	294	588	uncharacterized protein LOC114378739
PT03_g15500	CHR3	14835241	14835531	+	291	1	291	291	tRNA Delta(2)-isopentenylpyrophosphate transferase
PT03_g15501	CHR3	14844153	14845124	+	972	1	972	972	hypothetical protein JHK87_013170
PT03_g15502	CHR3	14859674	14861550	+	1877	4	585	2340	uncharacterized protein LOC114413078 isoform X1
PT03_g15503	CHR3	14867155	14867421	+	267	1	267	267	hypothetical protein PHAVU_002G260000g
PT03_g15504	CHR3	14870068	14873667	-	3600	14	83.57	1170	hypothetical protein JHK85_021713
PT03_g15505	CHR3	14880145	14884598	-	4454	14	85.29	1194	uncharacterized protein LOC133859919 isoform X3
PT03_g15506	CHR3	14891413	14891809	-	397	2	126	252	-
PT03_g15507	CHR3	14898316	14898654	+	339	1	339	339	-
PT03_g15508	CHR3	14904881	14905090	-	210	1	210	210	-
PT03_g15509	CHR3	14915436	14916137	-	702	1	702	702	LOW QUALITY PROTEIN: early nodulin-75
PT03_g15510	CHR3	14935336	14939448	-	4113	7	215.75	1488	Chloroplast sensor kinase, chloroplastic
PT03_g15511	CHR3	14939491	14940052	+	562	2	234	468	protein GrpE isoform X2
PT03_g15512	CHR3	14945575	14951360	-	5786	13	192.18	2493	Chloroplast sensor kinase, chloroplastic
PT03_g15513	CHR3	14969859	14970253	-	395	2	151.5	303	-
PT03_g15514	CHR3	14979362	14980993	-	1632	5	187.8	939	GDSL esterase/lipase
PT03_g15515	CHR3	14983159	14988640	-	5482	3	544	1632	eukaryotic translation initiation factor 4B2 isoform X2
PT03_g15516	CHR3	14997839	14998758	-	920	2	181.5	363	60S acidic ribosomal protein P3
PT03_g15517	CHR3	15007840	15014235	-	6396	15	134.4	2016	Alpha-galactosidase
PT03_g15518	CHR3	15019286	15022624	+	3339	8	110.62	885	hypothetical protein JHK85_021705
PT03_g15519	CHR3	15025657	15026025	-	369	2	153	306	Retrovirus-related Pol polyprotein from transposon TNT 1-94
PT03_g15520	CHR3	15033074	15034954	-	1881	1	1881	1881	Protein-tyrosine-phosphatase MKP1
PT03_g15521	CHR3	15063957	15065531	+	1575	1	1575	1575	Pentatricopeptide repeat-containing protein mitochondrial
PT03_g15522	CHR3	15071134	15072129	+	996	1	996	996	uncharacterized protein LOC100791466
PT03_g15523	CHR3	15077627	15082400	-	4774	5	400.8	2004	hypothetical protein JHK86_021260
PT03_g15524	CHR3	15082455	15085840	+	3386	8	130.5	1044	-
PT03_g15525	CHR3	15086420	15087010	-	591	2	216	432	Retrotransposable element Tf2, partial
PT03_g15526	CHR3	15094964	15095431	+	468	1	468	468	-
PT03_g15527	CHR3	15097754	15101809	+	4056	12	116	1392	E3 ubiquitin-protein ligase RGLG5 isoform X2
PT03_g15528	CHR3	15106020	15109291	+	3272	10	449	4377	glycosyl hydrolase 5 family protein
PT03_g15529	CHR3	15109913	15112222	+	2310	2	337.5	675	unnamed protein product
PT03_g15530	CHR3	15116905	15117541	-	637	3	149	447	-
PT03_g15531	CHR3	15121099	15121434	+	336	2	132	264	-
PT03_g15532	CHR3	15122353	15123592	+	1240	2	504	1008	glycosyl hydrolase 5 family protein
PT03_g15533	CHR3	15138066	15142430	+	4365	7	298.71	2091	hypothetical protein glysoja_008348
PT03_g15534	CHR3	15142765	15143184	-	420	1	420	420	hypothetical protein E2542_SST17312
PT03_g15535	CHR3	15165434	15166750	-	1317	1	1317	1317	unnamed protein product
PT03_g15536	CHR3	15170056	15171504	+	1449	3	113	339	uncharacterized protein LOC109819088
PT03_g15537	CHR3	15171544	15172240	+	697	2	288	576	hypothetical protein GYH30_044535
PT03_g15538	CHR3	15174071	15174418	-	348	1	348	348	uncharacterized protein LOC109792454
PT03_g15539	CHR3	15174476	15174679	-	204	1	204	204	uncharacterized protein LOC133293426
PT03_g15540	CHR3	15187181	15187989	-	809	2	115.5	231	-
PT03_g15541	CHR3	15191135	15195574	+	4440	9	143	1287	actin-related protein 3-like
PT03_g15542	CHR3	15209258	15210227	-	970	3	148	444	U-box domain-containing protein 26-like
PT03_g15543	CHR3	15209869	15210560	+	692	2	288	576	U-box domain-containing protein 26-like
PT03_g15544	CHR3	15212889	15213215	-	327	1	327	327	hypothetical protein GYH30_012951
PT03_g15545	CHR3	15215791	15218342	-	2552	5	322.8	1614	unnamed protein product
PT03_g15546	CHR3	15229689	15230176	+	488	2	174	348	hypothetical protein PHAVU_002G2258000g, partial
PT03_g15547	CHR3	15235851	15236611	+	761	2	333	666	photosystem II core complex protein psbY-like
PT03_g15548	CHR3	15250670	15251425	+	756	2	750	1500	hypothetical protein JHK87_021143
PT03_g15549	CHR3	15257403	15261606	-	4204	3	333	999	very-long-chain 3-oxoacyl-CoA reductase-like protein At1g24470
PT03_g15550	CHR3	15282806	15283374	-	569	3	75	225	hypothetical protein D0Y65_020415
PT03_g15551	CHR3	15284045	15292298	-	8254	18	128.71	2343	putative mitochondrial protein
PT03_g15552	CHR3	15303734	15306367	-	2634	1	2634	2634	cytochrome b561, DM13 and DOMON domain-containing protein At5g54830-like
PT03_g15553	CHR3	15329815	15332469	+	2655	1	2655	2655	Protein Skeletor, isoforms D/E
PT03_g15554	CHR3	15342176	15342639	-	464	2	165	330	hypothetical protein E2542_SST27849
PT03_g15555	CHR3	15350594	15351064	+	471	2	141	282	-
PT03_g15556	CHR3	15360580	15362594	-	2015	4	390.75	1563	protein kinase PINOID isoform X1
PT03_g15557	CHR3	15412717	15415276	+	2560	7	143.38	990	unnamed protein product
PT03_g15558	CHR3	15429150	15440953	+	11804	19	172.11	3270	DNA damage-binding protein 1-like, partial
PT03_g15559	CHR3	15442640	15443917	-	1278	1	1278	1278	hypothetical protein glysoja_015589
PT03_g15560	CHR3	15453020	15463197	+	10178	2	894	1788	cationic amino acid transporter 1-like
PT03_g15561	CHR3	15468753	15474691	-	5939	3	156	468	Phospholipase protein
PT03_g15562	CHR3	15474924	15479538	-	4615	6	88.5	531	hypothetical protein KK1_023948
PT03_g15563	CHR3	15494538	15497106	+	2569	3	197	591	CASP-like protein 1B1
PT03_g15564	CHR3	15515612	15524475	+	8864	23	277	6360	Lysine-specific demethylase JMJ18
PT03_g15565	CHR3	15530688	15536467	+	5780	10	252.6	2526	subtilisin-like protease SBT2.3
PT03_g15566	CHR3	15581969	15585135	-	3167	2	1533	3066	putative receptor-like protein kinase At3g47110
PT03_g15567	CHR3	15593421	15594324	-	904	2	394.5	789	chlorophyll a-b binding protein CP24 10A, chloroplastic
PT03_g15568	CHR3	15596264	15599400	-	3137	5	531.6	2658	putative receptor-like protein kinase At3g47110
PT03_g15569	CHR3	15605159	15621369	-	16211	16	96.38	1542	retrovirus-related Pol polyprotein from transposon TNT 1-94 isoform X1
PT03_g15570	CHR3	15635630	15639235	-	3606	7	159.86	1119	DNA-repair protein XRCC1
PT03_g15571	CHR3	15639476	15647065	+	7590	13	193.15	2511	Centromere protein C, partial
PT03_g15572	CHR3	15657694	15659784	+	2091	3	474	1422	Beta-amyrin 28-oxidase
PT03_g15573	CHR3	15667799	15672281	-	4483	10	125.1	1251	UDP-arabinose 4-epimerase 1
PT03_g15574	CHR3	15672320	15673370	-	1051	2	106.5	213	-
PT03_g15575	CHR3	15676147	15676736	-	590	2	102	204	partner of Y14 and mago
PT03_g15576	CHR3	15683467	15684188	-	722	3	188	564	partner of Y14 and mago-like
PT03_g15577	CHR3	15701432	15703521	-	2090	3	151	453	hypothetical protein GmHk_05G013980
PT03_g15578	CHR3	15708978	15710794	-	1817	3	141	423	hypothetical protein E2542_SST17272
PT03_g15579	CHR3	15738844	15739467	+	624	2	270	540	-
PT03_g15580	CHR3	15744385	15744850	+	466	2	186	372	hypothetical protein PHAVU_002G250700g
PT03_g15581	CHR3	15744959	15747437	+	2479	2	255	510	-
PT03_g15582	CHR3	15774482	15775968	+	1487	3	287	861	Thaumatin-like protein, partial
PT03_g15583	CHR3	15803064	15805154	-	2091	3	204	612	uncharacterized protein LOC109802601
PT03_g15584	CHR3	15809141	15809858	-	718	2	123	246	small ribosomal subunit protein eS7-like
PT03_g15585	CHR3	15811761	15813656	+	1896	3	413	1239	F-box protein At1g10780
PT03_g15586	CHR3	15818369	15821068	-	2700	4	159.75	639	Transmembrane emp24 domain-containing protein p24delta3
PT03_g15587	CHR3	15828491	15835097	-	6607	9	257.33	2316	phosphatidylinositol 4-phosphate 5-kinase 7 isoform X1
PT03_g15588	CHR3	15884834	15886373	+	1540	3	359	1077	hypothetical protein JHK86_013225
PT03_g15589	CHR3	15901892	15903186	-	1295	6	355	2130	glutelin type-A 2-like
PT03_g15590	CHR3	15928765	15933467	+	4703	11	124.64	1371	Kinetochore protein NUF2-like
PT03_g15591	CHR3	15939811	15945786	+	5976	12	103.75	1245	putative transferase
PT03_g15592	CHR3	15947582	15949480	+	1899	1	1899	1899	unnamed protein product
PT03_g15593	CHR3	15955046	15980825	+	25780	37	131.92	4881	Retrovirus-related Pol polyprotein from transposon TNT 1-94, partial
PT03_g15594	CHR3	15985166	15987190	-	2025	8	153	1224	uncharacterized protein LOC100809168
PT03_g15595	CHR3	16016855	16018044	+	1190	4	479.25	1917	BYPASS-related protein
PT03_g15596	CHR3	16024670	16032705	-	8036	9	103.67	933	hypothetical protein JHK87_045399
PT03_g15597	CHR3	16038628	16040469	-	1842	3	152	456	DUF4283 domain protein
PT03_g15598	CHR3	16043104	16049377	+	6274	12	147.75	1773	hypothetical protein Ahy_B04g069241 isoform A
PT03_g15599	CHR3	16051224	16051754	+	531	1	531	531	Ferredoxin, chloroplastic-like
PT03_g15600	CHR3	16054674	16071080	+	16407	12	238.95	3015	hypothetical protein VitviT2T_026777
PT03_g15601	CHR3	16082641	16084779	+	2139	4	336	1344	unnamed protein product
PT03_g15602	CHR3	16094503	16099955	+	5453	9	262.25	2208	regulation of transcription
PT03_g15603	CHR3	16104398	16106070	-	1673	6	160.5	963	protein phosphatase
PT03_g15604	CHR3	16124736	16135460	-	10725	8	170.25	1362	hypothetical protein KK1_032644
PT03_g15605	CHR3	16146850	16152967	+	6118	13	102.69	1335	Putative secretory pathway GDP dissociation inhibitor 1
PT03_g15606	CHR3	16158892	16167287	-	8396	13	138.92	1806	acetolactate synthase small subunit 2, chloroplastic-like, partial
PT03_g15607	CHR3	16199063	16206362	+	7300	12	129.5	1554	hypothetical protein Pint_26241
PT03_g15608	CHR3	16211887	16221576	+	9690	16	142.31	2277	LETM1 and EF-hand domain-containing protein 1, mitochondrial
PT03_g15609	CHR3	16224508	16226388	-	1881	2	669	1338	UDP-glycosyltransferase 74F1
PT03_g15610	CHR3	16241594	16264884	-	23291	30	215.2	6456	hypothetical protein LR48_Vigan01g034300
PT03_g15611	CHR3	16284436	16287333	-	2898	7	179.57	1257	hypothetical protein E2542_SST17236
PT03_g15612	CHR3	16361205	16361420	+	216	1	216	216	unnamed protein product
PT03_g15613	CHR3	16372728	16375923	+	3196	4	359.25	1437	Beta-amyrin 28-monooxygenase isoform B
PT03_g15614	CHR3	16377417	16380786	-	3370	7	146.14	1023	Protein MET1, chloroplastic
PT03_g15615	CHR3	16387016	16393158	-	6143	7	209.14	1464	putative serine/threonine-protein kinase PBL16
PT03_g15616	CHR3	16409028	16415572	-	6545	3	159	477	PREDICTED: xyloglucan galactosyltransferase XLT2
PT03_g15617	CHR3	16423806	16424360	+	555	1	555	555	hypothetical protein FH972_009544
PT03_g15618	CHR3	16424419	16427754	+	3336	10	204.3	2043	YTH domain-containing family protein 2 isoform H
PT03_g15619	CHR3	16429506	16446170	-	16665	8	129	1032	putative mitochondrial protein
PT03_g15620	CHR3	16453257	16459223	-	5967	18	141.17	2541	Homeobox-leucine zipper protein HOX32 isoform B
PT03_g15621	CHR3	16493329	16496526	-	3198	1	3198	3198	translocase of chloroplast 159, chloroplastic
PT03_g15622	CHR3	16526712	16528601	-	1890	2	346.5	693	cyclic pyranopterin monophosphate synthase, mitochondrial isoform X1
PT03_g15623	CHR3	16549687	16550221	-	535	2	216	432	cyclic pyranopterin monophosphate synthase, mitochondrial isoform X2
PT03_g15624	CHR3	16562325	16562804	+	480	1	480	480	hypothetical protein E2542_SST17224
PT03_g15625	CHR3	16566042	16570717	-	4676	9	112.67	1014	hypothetical protein PHAVU_002G246400g
PT03_g15626	CHR3	16573490	16577379	+	3890	3	1066	3198	putative LRR receptor-like serine/threonine-protein kinase, partial
PT03_g15627	CHR3	16583205	16585448	-	2244	1	2244	2244	unnamed protein product
PT03_g15628	CHR3	16594260	16594475	-	216	1	216	216	-
PT03_g15629	CHR3	16594890	16597874	+	2985	1	2985	2985	hypothetical protein JHK82_013163
PT03_g15630	CHR3	16599612	16602333	-	2722	5	79.2	396	uncharacterized protein HKW66_Vig0010140
PT03_g15631	CHR3	16608625	16618482	+	9858	17	96.35	1638	putative T-complex protein 1, alpha subunit
PT03_g15632	CHR3	16618820	16621387	+	2568	3	134	402	inactive poly of ADP-ribose polymerase SRO2
PT03_g15633	CHR3	16629621	16630787	+	1167	1	1167	1167	F-box/kelch-repeat protein
PT03_g15634	CHR3	16631505	16632211	-	707	2	315	630	uncharacterized protein LOC100804720
PT03_g15635	CHR3	16633925	16640504	-	6580	20	261.9	5238	hypothetical protein JHK82_013158
PT03_g15636	CHR3	16659753	16663309	-	3557	22	98.32	2163	hypothetical protein GYH30_012879
PT03_g15637	CHR3	16663592	16678778	+	15187	11	122.18	1344	Retrovirus-related Pol polyprotein from transposon TNT 1-94
PT03_g15638	CHR3	16686505	16687557	+	1053	4	101.25	405	hypothetical protein SESBI_27745
PT03_g15639	CHR3	16699739	16701804	+	2066	4	198.75	795	Glucan endo-1,3-beta-glucosidase, partial
PT03_g15640	CHR3	16702832	16704252	-	1421	6	106	636	hypothetical protein KK1_021131
PT03_g15641	CHR3	16708443	16723109	+	14667	24	119.88	2877	Sulfite exporter TauE/SafE family protein 3 isoform C
PT03_g15642	CHR3	16725006	16728901	-	3896	12	117.25	1407	sulfite exporter TauE/SafE family protein 3
PT03_g15643	CHR3	16742271	16750361	-	8091	10	278.1	2781	prp39, partial
PT03_g15644	CHR3	16757853	16763688	-	5836	5	126.6	633	pre-mRNA-processing factor 39-like
PT03_g15645	CHR3	16807662	16813894	+	6233	9	216.33	1947	hypothetical protein JHK87_013076
PT03_g15646	CHR3	16815566	16816282	-	717	2	166.5	333	uncharacterized protein LOC109794344
PT03_g15647	CHR3	16838951	16839713	+	763	4	120.75	483	membrane protein PM19L-like
PT03_g15648	CHR3	16840787	16843195	-	2409	4	261.75	1047	hypothetical protein CR513_57717
PT03_g15649	CHR3	16861477	16866864	+	5388	10	104.7	1047	hypothetical protein JHK85_021607
PT03_g15650	CHR3	16876132	16877476	-	1345	4	187.5	750	xyloglucan endotransglucosylase/hydrolase protein 16
PT03_g15651	CHR3	16879304	16892830	-	13527	13	190.15	2472	HBS1-like protein
PT03_g15652	CHR3	16908197	16915464	+	7268	14	160.5	2247	hypothetical protein JHK87_021051
PT03_g15653	CHR3	16917009	16924445	-	7437	18	157.67	2838	Alpha,alpha-trehalose-phosphate synthase of UDP-forming 1
PT03_g15654	CHR3	16948410	16950585	+	2176	5	219.6	1098	GDSL esterase/lipase
PT03_g15655	CHR3	16972587	16983577	+	10991	5	220.2	1101	cysteine-rich receptor-like protein kinase, partial
PT03_g15656	CHR3	17001868	17004670	+	2803	5	216	1080	hypothetical protein JHK82_013141
PT03_g15657	CHR3	17026524	17029181	+	2658	2	861	1722	hypothetical protein PHAVU_002G199300g
PT03_g15658	CHR3	17034462	17036075	+	1614	1	1614	1614	berberine bridge enzyme-like 21
PT03_g15659	CHR3	17108312	17108775	-	464	2	193.5	387	-
PT03_g15660	CHR3	17129442	17131028	+	1587	1	1587	1587	berberine bridge enzyme-like 13
PT03_g15661	CHR3	17145723	17147417	+	1695	1	1695	1695	hypothetical protein JHK87_020672
PT03_g15662	CHR3	17157105	17158862	+	1758	2	1680	3360	hypothetical protein JHK82_020771
PT03_g15663	CHR3	17169698	17171874	-	2177	6	121.5	729	hypothetical protein PHAVU_002G198700g
PT03_g15664	CHR3	17180796	17182228	-	1433	2	666	1332	hypothetical protein
PT03_g15665	CHR3	17188614	17194065	-	5452	11	80.45	885	N-acetylglucosaminyl-phosphatidylinositol de-N-acetylase-like isoform X2
PT03_g15666	CHR3	17195448	17199274	+	3827	9	116	1044	hypothetical protein JHK85_021219
PT03_g15667	CHR3	17200434	17204606	-	4173	13	100.85	1311	histidinol dehydrogenase, chloroplastic-like
PT03_g15668	CHR3	17204700	17215650	-	10951	11	268.91	2958	small RNA 2'-O-methyltransferase isoform X2
PT03_g15669	CHR3	17233626	17235998	-	2373	3	430	1290	hypothetical protein GLYMA_05G126900v4
PT03_g15670	CHR3	17256725	17258518	+	1794	3	422	1266	hypothetical protein glysoja_018722
PT03_g15671	CHR3	17277620	17279339	-	1720	4	280.5	1122	hypothetical protein CR513_14861, partial
PT03_g15672	CHR3	17290049	17291176	-	1128	1	1128	1128	unnamed protein product
PT03_g15673	CHR3	17297025	17301820	-	4796	6	134.5	807	hypothetical protein LR48_Vigan205s004400
PT03_g15674	CHR3	17305855	17310582	+	4728	7	63.43	444	Programmed cell death protein 5
PT03_g15675	CHR3	17324214	17325386	+	1173	1	1173	1173	hypothetical protein PHAVU_002G197400g
PT03_g15676	CHR3	17329893	17332674	+	2782	5	103.8	519	hypothetical protein JHK85_013152
PT03_g15677	CHR3	17403640	17405130	+	1491	3	340	1020	WRKY transcription factor 28
PT03_g15678	CHR3	17452734	17461543	+	8810	16	129	2064	hypothetical protein GYH30_012478
PT03_g15679	CHR3	17467108	17468991	-	1884	1	1884	1884	unnamed protein product
PT03_g15680	CHR3	17471987	17483201	+	11215	16	185.81	2973	probable starch synthase 4, chloroplastic/amyloplastic isoform X2
PT03_g15681	CHR3	17485979	17487271	-	1293	4	66	264	Sm-like protein LSM5, partial
PT03_g15682	CHR3	17507136	17507924	+	789	1	789	789	Chlorophyll a-b binding protein 3, chloroplastic, partial
PT03_g15683	CHR3	17508245	17508958	+	714	2	318	636	hypothetical protein E2542_SST16714
PT03_g15684	CHR3	17509649	17512837	-	3189	3	172	516	LRR receptor serine/threonine-protein kinase FLS2
PT03_g15685	CHR3	17512886	17515810	-	2925	5	468	2340	LRR receptor-like serine/threonine-protein kinase FLS2, partial
PT03_g15686	CHR3	17521826	17522164	-	339	1	339	339	-
PT03_g15687	CHR3	17537047	17541279	-	4233	2	1747.5	3495	LRR receptor-like serine/threonine-protein kinase FLS2
PT03_g15688	CHR3	17560220	17560973	+	754	3	122	366	Glucan endo-1,3-beta-glucosidase
PT03_g15689	CHR3	17575198	17578149	-	2952	1	2952	2952	secreted RxLR effector protein
PT03_g15690	CHR3	17578495	17580246	-	1752	4	388	1524	hypothetical protein L195_g055795, partial
PT03_g15691	CHR3	17594999	17602749	+	7751	8	94.88	759	High mobility group B protein 14
PT03_g15692	CHR3	17605204	17608971	-	3768	9	102.33	921	putative protein ycf23, partial
PT03_g15693	CHR3	17620150	17620615	+	466	2	196.5	393	unnamed protein product
PT03_g15694	CHR3	17626294	17628120	-	1827	2	201	402	putative mitochondrial protein
PT03_g15695	CHR3	17643162	17644357	+	1196	3	335	1005	hypothetical protein PHAVU_002G194600g
PT03_g15696	CHR3	17648617	17658397	+	9781	9	106.33	957	Tobamovirus multiplication protein 1
PT03_g15697	CHR3	17659814	17660685	-	872	3	163	489	-
PT03_g15698	CHR3	17661460	17663200	+	1741	6	69	414	hypothetical protein VIGAN_01174200
PT03_g15699	CHR3	17665991	17666713	-	723	1	723	723	transcription factor bHLH144
PT03_g15700	CHR3	17667337	17671682	+	4346	2	175.5	351	Transcription factor bHLH144, partial
PT03_g15701	CHR3	17683870	17688734	+	4865	15	200.49	3009	3-oxoacyl-[acyl-carrier-protein] synthase I, chloroplastic isoform B
PT03_g15702	CHR3	17696078	17701050	+	4973	16	144.38	2310	hypothetical protein JHK82_012816
PT03_g15703	CHR3	17709993	17712597	+	2605	5	174	870	uncharacterized protein At2g34460, chloroplastic-like
PT03_g15704	CHR3	17714049	17714252	-	204	1	204	204	hypothetical protein JHK85_021254
PT03_g15705	CHR3	17722499	17730843	+	8345	5	166.8	834	Transposon Ty3-I Gag-Pol polyprotein
PT03_g15706	CHR3	17769847	17771995	+	2149	4	201	804	hypothetical protein JHK87_012740
PT03_g15707	CHR3	17778347	17781386	+	3040	6	88.5	531	hypothetical protein LR48_Vigan205s009000
PT03_g15708	CHR3	17790017	17790226	-	210	1	210	210	-
PT03_g15709	CHR3	17791794	17792259	+	466	2	112.5	225	-
PT03_g15710	CHR3	17802467	17806387	+	3921	4	231.75	927	uncharacterized protein HKW66_Vig0004860
PT03_g15711	CHR3	17815257	17815559	-	303	1	303	303	-
PT03_g15712	CHR3	17815584	17816662	-	1079	3	309	927	hypothetical protein L195_g008233
PT03_g15713	CHR3	17816731	17817221	-	491	2	201	402	unnamed protein product
PT03_g15714	CHR3	17823923	17824225	-	303	1	303	303	hypothetical protein KK1_045211
PT03_g15715	CHR3	17833680	17834539	+	860	4	132	528	hypothetical protein
PT03_g15716	CHR3	17843141	17843497	-	357	1	357	357	-
PT03_g15717	CHR3	17920544	17923137	+	2594	3	355	1065	gibberellin 2-beta-dioxygenase
PT03_g15718	CHR3	17996274	18003238	+	6965	12	112	1344	Katanin p60 ATPase-containing subunit A 2
PT03_g15719	CHR3	18036104	18036798	-	695	3	108	324	-
PT03_g15720	CHR3	18053468	18061374	+	7907	13	95.54	1242	hypothetical protein Ahy_A04g020579 isoform D
PT03_g15721	CHR3	18064433	18067942	-	3510	5	255.6	1278	hypothetical protein JHK82_020816
PT03_g15722	CHR3	18070416	18074187	-	3772	3	96	288	-
PT03_g15723	CHR3	18081912	18082874	+	963	1	963	963	unnamed protein product
PT03_g15724	CHR3	18093090	18098721	+	5632	8	172.88	1383	aspartate carbamoyltransferase 2, chloroplastic isoform X1
PT03_g15725	CHR3	18136832	18137265	-	434	2	151.5	303	-
PT03_g15726	CHR3	18138873	18167771	+	28899	13	567	7371	CHROMATIN REMODELING 4
PT03_g15727	CHR3	18187240	18187608	-	369	1	369	369	uncharacterized protein LOC106768054
PT03_g15728	CHR3	18226608	18228758	+	2151	10	145.8	1458	-
PT03_g15729	CHR3	18233022	18242953	-	9932	8	297	2376	KUP system potassium uptake protein
PT03_g15730	CHR3	18274840	18276873	-	2034	1	2034	2034	unnamed protein product
PT03_g15731	CHR3	18281687	18284401	-	2715	4	521.25	2085	ATP-dependent zinc metalloprotease FTSH 2, chloroplastic, partial
PT03_g15732	CHR3	18289378	18300297	-	10920	16	96.75	1548	hypothetical protein JHK87_020723
PT03_g15733	CHR3	18302688	18307977	-	5290	9	140.67	1266	SAL1 phosphatase isoform B
PT03_g15734	CHR3	18311972	18315778	-	3807	4	152.25	609	hypothetical protein glysoja_025737
PT03_g15735	CHR3	18348514	18349494	-	981	4	84.75	339	hypothetical protein PHAVU_002G190400g
PT03_g15736	CHR3	18353679	18355955	+	2277	1	2277	2277	putative pentatricopeptide repeat-containing protein At3g01580
PT03_g15737	CHR3	18356454	18359391	+	2938	11	93.27	1026	Myosin-2
PT03_g15738	CHR3	18360880	18363369	+	2490	6	89.5	537	hypothetical protein JHK87_012761
PT03_g15739	CHR3	18385256	18385468	-	213	1	213	213	-
PT03_g15740	CHR3	18385704	18391029	+	5326	9	331.67	2985	Copper-transporting ATPase RAN1 isoform B
PT03_g15741	CHR3	18406330	18406797	+	468	1	468	468	hypothetical protein KK1_027970
PT03_g15742	CHR3	18417409	18423885	-	6477	8	85.88	687	6,7-dimethyl-8-ribityllumazine synthase, chloroplastic, partial
PT03_g15743	CHR3	18444236	18461837	+	17602	15	761.6	11424	E3 ubiquitin-protein ligase UPL1
PT03_g15744	CHR3	18462190	18465499	-	3310	2	153	306	Methyltransferase protein 16-like
PT03_g15745	CHR3	18469434	18470650	+	1217	3	344	1032	U6 small nuclear RNA (adenine-(43)-N(6))-methyltransferase-like isoform X3
PT03_g15746	CHR3	18473484	18473855	+	372	1	372	372	-
PT03_g15747	CHR3	18476418	18477606	+	1189	5	89.4	447	uncharacterized protein LOC133304101, partial
PT03_g15748	CHR3	18482213	18484300	+	2088	5	97.8	489	glycine-rich RNA-binding protein 4, mitochondrial-like
PT03_g15749	CHR3	18499939	18502612	+	2674	12	244.75	2937	polygalacturonase precursor, partial
PT03_g15750	CHR3	18519133	18520017	-	885	4	164.25	657	1-Cys peroxiredoxin
PT03_g15751	CHR3	18524819	18525424	-	606	1	606	606	RING-H2 finger protein ATL74
PT03_g15752	CHR3	18531505	18533367	+	1863	4	281.25	1125	hypothetical protein PHAVU_002G188800g
PT03_g15753	CHR3	18535727	18539225	-	3499	3	487	1461	Polygalacturonase QRT3
PT03_g15754	CHR3	18546318	18551770	-	5453	25	256.06	6399	Cellulose synthase A catalytic subunit 4 [UDP-forming], partial
PT03_g15755	CHR3	18558496	18562441	+	3946	4	264.75	1059	UDP-D-xylose:L-fucose alpha-1,3-D-xylosyltransferase MGP4
PT03_g15756	CHR3	18566832	18571095	-	4264	8	137.62	1101	hypothetical protein PHAVU_002G188400g
PT03_g15757	CHR3	18574895	18576208	-	1314	1	1314	1314	UNUSUAL FLORAL ORGANS protein
PT03_g15758	CHR3	18605002	18614675	+	9674	17	131.12	2229	DNA polymerase eta-like protein
PT03_g15759	CHR3	18616962	18621369	+	4408	10	99	990	Phosphatidate cytidylyltransferase
PT03_g15760	CHR3	18627699	18629703	-	2005	3	516	1548	Transcription factor bHLH10
PT03_g15761	CHR3	18633975	18634325	+	351	2	123	246	hypothetical protein
PT03_g15762	CHR3	18654048	18654257	+	210	1	210	210	-
PT03_g15763	CHR3	18657904	18659042	+	1139	3	125	375	hypothetical protein KK1_047644, partial
PT03_g15764	CHR3	18659688	18660544	-	857	3	99	297	hypothetical protein L195_g051854, partial
PT03_g15765	CHR3	18661922	18663598	-	1677	2	165	330	uncharacterized protein LOC133294966
PT03_g15766	CHR3	18668927	18674320	-	5394	10	255.9	2559	hypothetical protein LR48_Vigan107s003000
PT03_g15767	CHR3	18727041	18730612	-	3572	3	500	1500	isoflavone 3'-hydroxylase-like
PT03_g15768	CHR3	18736081	18738913	-	2833	3	521	1563	hypothetical protein PHAVU_002G187700g
PT03_g15769	CHR3	18751680	18753663	-	1984	3	148	444	hypothetical protein glysoja_018794
PT03_g15770	CHR3	18757064	18759221	+	2158	5	131.4	657	Peptidyl-prolyl cis-trans isomerase FKBP13, chloroplastic
PT03_g15771	CHR3	18760967	18761293	-	327	1	327	327	hypothetical protein PHAVU_002G187400g
PT03_g15772	CHR3	18780079	18784002	+	3924	2	1909.5	3819	hypothetical protein JHK85_013224
PT03_g15773	CHR3	18785177	18786679	-	1503	3	82	246	hypothetical protein E2542_SST16818
PT03_g15774	CHR3	18809516	18825682	+	16167	15	569.8	8547	TPR and ankyrin repeat-containing protein 1
PT03_g15775	CHR3	18855448	18856305	-	858	1	858	858	hypothetical protein PHAVU_002G187000g
PT03_g15776	CHR3	18865814	18870312	+	4499	6	96.5	579	hypothetical protein
PT03_g15777	CHR3	18877917	18897694	+	19778	10	157.5	1575	Retrovirus-related Pol polyprotein from transposon TNT 1-94, partial
PT03_g15778	CHR3	18905914	18908166	-	2253	1	2253	2253	putative pentatricopeptide repeat-containing protein At2g02150
PT03_g15779	CHR3	18934151	18941219	+	7069	6	251	1506	uncharacterized protein LOC100810593 isoform X2
PT03_g15780	CHR3	18957046	18960906	+	3861	3	724	2172	Zinc finger CCCH domain-containing protein 17
PT03_g15781	CHR3	18968040	18968962	+	923	3	200	600	unnamed protein product
PT03_g15782	CHR3	18971306	18975034	-	3729	7	98.14	687	TPA_asm: hypothetical protein HUJ06_006679
PT03_g15783	CHR3	18985463	18986420	-	958	5	105.6	528	Tobamovirus multiplication protein 3
PT03_g15784	CHR3	18989788	19000255	-	10468	8	142.12	1137	Retrovirus-related Pol polyprotein from transposon TNT 1-94
PT03_g15785	CHR3	19003684	19005851	-	2168	6	248	1488	unnamed protein product
PT03_g15786	CHR3	19029587	19031857	-	2271	6	247	1482	hypothetical protein GLYMA_08G091301v4
PT03_g15787	CHR3	19082815	19088395	+	5581	11	293.6	3171	protein NRT1/ PTR FAMILY 8.3
PT03_g15788	CHR3	19094620	19097797	+	3178	11	280.75	3021	protein NRT1/ PTR FAMILY 8.3-like isoform X3
PT03_g15789	CHR3	19099040	19100510	+	1471	4	230.25	921	protein NRT1/ PTR FAMILY 8.3
PT03_g15790	CHR3	19113292	19114379	-	1088	3	129	387	unnamed protein product
PT03_g15791	CHR3	19115325	19116590	+	1266	1	1266	1266	Histone-lysine N-methyltransferase ASHR2, partial
PT03_g15792	CHR3	19121486	19123107	+	1622	5	163.8	819	hypothetical protein DEO72_LG2g4068
PT03_g15793	CHR3	19127475	19128285	+	811	2	151.5	303	-
PT03_g15794	CHR3	19154236	19154499	-	264	1	264	264	Myb/SANT-like DNA-binding domain protein
PT03_g15795	CHR3	19174801	19177761	-	2961	2	109.5	219	-
PT03_g15796	CHR3	19223969	19228528	+	4560	8	250.88	2007	putative potassium transporter 17
PT03_g15797	CHR3	19231744	19231980	-	237	1	237	237	hypothetical protein KK1_041919
PT03_g15798	CHR3	19233808	19234086	-	279	1	279	279	hypothetical protein KK1_021293
PT03_g15799	CHR3	19238189	19257265	+	19077	23	148.3	3411	unnamed protein product
PT03_g15800	CHR3	19260016	19271837	+	11822	17	233.36	3906	transmembrane 9 superfamily member 3
PT03_g15801	CHR3	19282172	19284733	-	2562	4	525.75	2103	unnamed protein product
PT03_g15802	CHR3	19282452	19283105	-	654	1	654	654	uncharacterized protein LOC130744703
PT03_g15803	CHR3	19284838	19286102	-	1265	3	337	1011	uncharacterized protein LOC123886064
PT03_g15804	CHR3	19286124	19286615	-	492	1	492	492	-
PT03_g15805	CHR3	19286646	19287047	-	402	1	402	402	-
PT03_g15806	CHR3	19287147	19288808	-	1662	2	1180.5	2361	hypothetical protein L195_g008233
PT03_g15807	CHR3	19296642	19300700	+	4059	3	1182	3546	unnamed protein product
PT03_g15808	CHR3	19324258	19324746	-	489	2	150	300	hypothetical protein GLYMA_09G062900v4
PT03_g15809	CHR3	19332814	19335213	-	2400	3	430	1290	hypothetical protein DEO72_LG2g4046
PT03_g15810	CHR3	19335382	19335875	-	494	2	121.5	243	-
PT03_g15811	CHR3	19359382	19362000	-	2619	6	119.5	717	Transposon TX1 uncharacterized
PT03_g15812	CHR3	19363874	19364945	-	1072	2	226.5	453	hypothetical protein KK1_031934
PT03_g15813	CHR3	19372454	19373783	+	1330	3	96	288	protein BASIC PENTACYSTEINE2-like isoform X1
PT03_g15814	CHR3	19374102	19374941	+	840	1	840	840	protein BASIC PENTACYSTEINE2-like isoform X2
PT03_g15815	CHR3	19393001	19395447	-	2447	4	72	288	unnamed protein product
PT03_g15816	CHR3	19403165	19404346	-	1182	1	1182	1182	putative clathrin assembly protein
PT03_g15817	CHR3	19422127	19424034	+	1908	3	165	495	hypothetical protein CR513_16469, partial
PT03_g15818	CHR3	19424995	19435232	-	10238	11	130.91	1440	IAA-alanine resistance protein 1-like
PT03_g15819	CHR3	19444444	19444909	+	466	2	172.5	345	protein transport protein Sec61 subunit beta-like
PT03_g15820	CHR3	19460385	19462361	-	1977	4	270	1080	Protein SRG1
PT03_g15821	CHR3	19465366	19474770	-	9405	5	252	1260	hypothetical protein P8452_41008
PT03_g15822	CHR3	19484876	19486606	-	1731	1	1731	1731	hypothetical protein JHK82_012897
PT03_g15823	CHR3	19499037	19499285	+	249	1	249	249	Polcalcin Cyn d 7
PT03_g15824	CHR3	19509249	19512286	-	3038	7	187.71	1314	Type IV inositol polyphosphate 5-phosphatase 9
PT03_g15825	CHR3	19513877	19515094	+	1218	3	156	468	uncharacterized protein LOC131624420
PT03_g15826	CHR3	19532373	19532704	-	332	2	120	240	-
PT03_g15827	CHR3	19569166	19573278	-	4113	7	144.86	1014	purple acid phosphatase
PT03_g15828	CHR3	19581642	19586350	+	4709	4	288.75	1155	heterodimeric geranylgeranyl pyrophosphate synthase small subunit, chloroplastic
PT03_g15829	CHR3	19593343	19599068	+	5726	7	144	1008	hypothetical protein JHK85_013262
PT03_g15830	CHR3	19600289	19607323	+	7035	15	138.86	2079	hypothetical protein TSUD_67080
PT03_g15831	CHR3	19607833	19610919	-	3087	6	196	1176	Prolyl 3-hydroxylase 1
PT03_g15832	CHR3	19618338	19623763	-	5426	8	254.62	2037	RNA demethylase ALKBH5
PT03_g15833	CHR3	19635499	19635804	-	306	1	306	306	-
PT03_g15834	CHR3	19675187	19675528	-	342	1	342	342	-
PT03_g15835	CHR3	19684645	19687136	-	2492	10	244.2	2442	probable xyloglucan endotransglucosylase/hydrolase protein 28
PT03_g15836	CHR3	19740053	19743491	-	3439	5	127.2	636	hypothetical protein JHK86_036371
PT03_g15837	CHR3	19743550	19744499	+	950	4	159	636	hypothetical protein PHAVU_002G182100g
PT03_g15838	CHR3	19744611	19746827	-	2217	3	105	315	hypothetical protein JHK87_030930
PT03_g15839	CHR3	19764596	19768155	-	3560	2	1207.5	2415	hypothetical protein GLYMA_05G138900v4
PT03_g15840	CHR3	19811808	19812545	-	738	1	738	738	zinc finger protein 4
PT03_g15841	CHR3	19823076	19825006	-	1931	5	87	435	uncharacterized protein LOC109803834
PT03_g15842	CHR3	19903083	19907032	-	3950	4	498	1992	LEAF RUST 10 DISEASE-RESISTANCE LOCUS RECEPTOR-LIKE PROTEIN KINASE-like 1.2 isoform D
PT03_g15843	CHR3	19936817	19941731	+	4915	6	204.5	1227	hypothetical protein JHK85_013270
PT03_g15844	CHR3	19942714	19943693	-	980	2	145.5	291	-
PT03_g15845	CHR3	19944601	19947934	-	3334	6	224	1344	L-Ala-D/L-Glu epimerase
PT03_g15846	CHR3	19968589	19976315	+	7727	4	149.25	597	uncharacterized protein LOC130743648
PT03_g15847	CHR3	19983256	19985670	-	2415	4	292.5	1170	hypothetical protein CR513_49354
PT03_g15848	CHR3	19987756	19988587	-	832	2	306	612	Cysteine-rich receptor-like protein kinase 10
PT03_g15849	CHR3	19997566	19999615	-	2050	4	166.5	666	putative receptor-like protein kinase At4g00960 isoform X1
PT03_g15850	CHR3	20013269	20013681	-	413	2	157.5	315	-
PT03_g15851	CHR3	20013798	20016106	+	2309	3	250	750	uncharacterized protein LOC114915299
PT03_g15852	CHR3	20025953	20029113	-	3161	3	987	2961	hypothetical protein JHK87_020803
PT03_g15853	CHR3	20042809	20043116	-	308	2	106.5	213	-
PT03_g15854	CHR3	20053034	20061392	-	8359	31	111.15	3444	hypothetical protein GLYMA_05G139700v4
PT03_g15855	CHR3	20063562	20064662	+	1101	5	117	585	NAD(P)H-quinone oxidoreductase subunit L
PT03_g15856	CHR3	20065794	20072523	-	6730	10	177.3	1773	uncharacterized protein LOC100795409
PT03_g15857	CHR3	20118567	20122944	+	4378	3	433	1299	Agamous-like MADS-box protein AGL82, partial
PT03_g15858	CHR3	20125784	20126395	-	612	2	174	348	conserved hypothetical protein
PT03_g15859	CHR3	20145825	20147338	+	1514	2	541.5	1083	hypothetical protein GmHk_05G013705
PT03_g15860	CHR3	20155348	20156901	+	1554	8	86.1	651	MIF4G-like, type 3
PT03_g15861	CHR3	20169005	20173536	+	4532	9	127.33	1146	hypothetical protein JHK85_021356
PT03_g15862	CHR3	20200999	20205922	+	4924	6	234.5	1407	putative ubiquitin-conjugating enzyme E2 38 isoform X2
PT03_g15863	CHR3	20225704	20227149	+	1446	3	206	618	Myb/SANT-like domain
PT03_g15864	CHR3	20255657	20255968	+	312	2	114	228	unnamed protein product
PT03_g15865	CHR3	20292404	20296927	+	4524	3	397	1191	Transposon Ty3-I Gag-Pol polyprotein
PT03_g15866	CHR3	20309772	20311343	+	1572	1	1572	1572	DELLA protein GAI 1
PT03_g15867	CHR3	20311719	20316127	-	4409	5	76.8	384	-
PT03_g15868	CHR3	20318587	20321122	+	2536	3	132	396	hypothetical protein JHK84_044921
PT03_g15869	CHR3	20332701	20333411	+	711	1	711	711	-
PT03_g15870	CHR3	20336660	20337403	+	744	9	129.25	1146	31 kDa ribonucleoprotein
PT03_g15871	CHR3	20338244	20340019	+	1776	8	76	606	Protein REVEILLE 8
PT03_g15872	CHR3	20362703	20370400	-	7698	7	141.43	990	uncharacterized protein LOC100305791 isoform X1
PT03_g15873	CHR3	20394133	20396555	+	2423	3	138	414	protein PATRONUS 2 isoform X2
PT03_g15874	CHR3	20435638	20436117	-	480	2	403.5	807	hypothetical protein JHK85_013285
PT03_g15875	CHR3	20451916	20453270	+	1355	3	110	330	Cullin-4, partial
PT03_g15876	CHR3	20453300	20460260	+	6961	46	124.81	5739	cullin-4-like, partial
PT03_g15877	CHR3	20481301	20484060	+	2760	3	287	861	Retrovirus-related Pol polyprotein from transposon TNT 1-94
PT03_g15878	CHR3	20519840	20521603	+	1764	1	1764	1764	9-cis-epoxycarotenoid dioxygenase 2
PT03_g15879	CHR3	20534105	20534639	+	535	2	208.5	417	uncharacterized protein LOC114401942
PT03_g15880	CHR3	20539358	20539750	-	393	1	393	393	Exocyst complex component EXO70A1
PT03_g15881	CHR3	20595000	20598248	-	3249	4	306	1224	Pyruvate dehydrogenase E1 component subunit beta-3
PT03_g15882	CHR3	20630874	20633730	+	2857	3	133	399	Protein TIFY 5A
PT03_g15883	CHR3	20666773	20671168	-	4396	22	100.91	2220	(S)-2-hydroxy-acid oxidase GLO1 isoform A
PT03_g15884	CHR3	20681908	20682485	+	578	2	246	492	-
PT03_g15885	CHR3	20683350	20684918	+	1569	1	1569	1569	Integrase catalytic domain-containing protein
PT03_g15886	CHR3	20684949	20687171	+	2223	1	2223	2223	secreted RxLR effector protein
PT03_g15887	CHR3	20687972	20689324	+	1353	1	1353	1353	pentatricopeptide repeat-containing protein At4g21065-like
PT03_g15888	CHR3	20692882	20693211	+	330	1	330	330	DNA (cytosine-5)-methyltransferase CMT3
PT03_g15889	CHR3	20719384	20720784	-	1401	1	1401	1401	Piriformospora indica-insensitive protein 2
PT03_g15890	CHR3	20745674	20746258	+	585	2	582	1164	hypothetical protein E2542_SST16904
PT03_g15891	CHR3	20752100	20752498	-	399	2	154.5	309	-
PT03_g15892	CHR3	20758832	20767108	+	8277	10	211.5	2115	unnamed protein product
PT03_g15893	CHR3	20772073	20779851	+	7779	10	140.7	1407	Ornithine aminotransferase
PT03_g15894	CHR3	20790696	20791993	-	1298	2	627	1254	unnamed protein product
PT03_g15895	CHR3	20816385	20820291	-	3907	2	118.5	237	hypothetical protein QL285_048492
PT03_g15896	CHR3	20842414	20845502	+	3089	2	198	396	uncharacterized protein LOC131167482
PT03_g15897	CHR3	20854810	20858317	-	3508	2	1123.5	2247	hypothetical protein JHK86_020947
PT03_g15898	CHR3	20868829	20876131	-	7303	6	300	1800	hypothetical protein PHAVU_002G180200g
PT03_g15899	CHR3	20923446	20929110	-	5665	6	290	1740	inositol transporter 2
PT03_g15900	CHR3	20943345	20944016	+	672	1	672	672	uncharacterized protein LOC130736952
PT03_g15901	CHR3	20944160	20946521	+	2362	5	197.4	987	hypothetical protein
PT03_g15902	CHR3	20946890	20948461	+	1572	2	249	498	hypothetical protein GmHk_05G013726
PT03_g15903	CHR3	20950985	20957765	-	6781	4	401.25	1605	dolichyl pyrophosphate Glc1Man9GlcNAc2 alpha-1,3-glucosyltransferase
PT03_g15904	CHR3	20973100	20973673	-	574	2	192	384	hypothetical protein CR513_36400, partial
PT03_g15905	CHR3	20986638	20988009	+	1372	2	156	312	hypothetical protein JHK87_020840
PT03_g15906	CHR3	20992971	20998294	+	5324	16	92.81	1485	CBL-interacting serine/threonine-protein kinase 23
PT03_g15907	CHR3	21012351	21024073	+	11723	15	392.38	5868	Nuclear-interacting partner of ALK
PT03_g15908	CHR3	21029642	21032635	-	2994	21	214.86	4512	hypothetical protein GYH30_020790
PT03_g15909	CHR3	21066000	21068095	+	2096	7	81.86	573	Putative hydrolase
PT03_g15910	CHR3	21072751	21078467	+	5717	9	103	927	hypothetical protein CR513_12782, partial
PT03_g15911	CHR3	21081534	21084415	+	2882	4	197.25	789	hypothetical protein D0Y65_020117
PT03_g15912	CHR3	21106007	21106557	+	551	2	183	366	-
PT03_g15913	CHR3	21121540	21124617	+	3078	6	269	1614	Remorin 4.1 isoform C
PT03_g15914	CHR3	21159085	21165033	-	5949	14	194.79	2727	auxin response factor 6 isoform X1
PT03_g15915	CHR3	21223320	21224820	+	1501	3	154	462	hypothetical protein JHK82_020949
PT03_g15916	CHR3	21245063	21252082	+	7020	9	247.33	2226	hypothetical protein JHK85_013318
PT03_g15917	CHR3	21258403	21263401	-	4999	7	154.29	1080	probable mediator of RNA polymerase II transcription subunit 19b isoform X1
PT03_g15918	CHR3	21289860	21291709	-	1850	5	154.2	771	E3 ubiquitin-protein ligase AIRP2-like isoform X1
PT03_g15919	CHR3	21310576	21316153	-	5578	15	186.4	2796	putative LRR receptor-like serine/threonine-protein kinase isoform B
PT03_g15920	CHR3	21372222	21379638	+	7417	5	344.4	1722	two-component response regulator ORR26-like isoform X3
PT03_g15921	CHR3	21391096	21392385	-	1290	1	1290	1290	acylsugar acyltransferase 3-like
PT03_g15922	CHR3	21405462	21411906	+	6445	6	332	1992	hypothetical protein PHAVU_002G176900g
PT03_g15923	CHR3	21446844	21448861	+	2018	2	675	1350	F-box protein SKIP14
PT03_g15924	CHR3	21455343	21456290	-	948	1	948	948	uncharacterized protein LOC109810688
PT03_g15925	CHR3	21473876	21474301	-	426	1	426	426	uncharacterized protein LOC106779060, partial
PT03_g15926	CHR3	21482804	21488405	+	5602	10	435	4350	ABC transporter C family member 3, partial
PT03_g15927	CHR3	21509243	21512039	+	2797	2	1008	2016	uncharacterized protein LOC100791999
PT03_g15928	CHR3	21515225	21517092	+	1868	7	186.43	1305	unnamed protein product
PT03_g15929	CHR3	21540695	21543049	+	2355	1	2355	2355	hypothetical protein JHK82_020966
PT03_g15930	CHR3	21546519	21548596	-	2078	20	89.1	1782	hypothetical protein KK1_025179
PT03_g15931	CHR3	21568856	21575855	+	7000	6	574	3444	hypothetical protein CR513_52725, partial
PT03_g15932	CHR3	21576611	21595886	+	19276	20	160.65	3213	Retrovirus-related Pol polyprotein from transposon TNT 1-94
PT03_g15933	CHR3	21598523	21601164	+	2642	5	97.2	486	uncharacterized protein LOC100812255 isoform X1
PT03_g15934	CHR3	21619665	21622037	+	2373	3	361	1083	hypothetical protein KK1_025172
PT03_g15935	CHR3	21627950	21631150	+	3201	6	372.5	2235	unnamed protein product
PT03_g15936	CHR3	21636380	21640575	-	4196	5	303	1515	hypothetical protein DEO72_LG2g3737
PT03_g15937	CHR3	21648465	21653497	-	5033	9	299.67	2697	lipoxygenase 6, chloroplastic
PT03_g15938	CHR3	21662953	21671012	-	8060	29	136.95	3969	hypothetical protein JHK82_020974
PT03_g15939	CHR3	21673654	21674957	-	1304	3	182	546	hypothetical protein
PT03_g15940	CHR3	21685102	21691429	-	6328	13	123.69	1608	ATP-dependent RNA helicase dhx8
PT03_g15941	CHR3	21708001	21709208	+	1208	2	433.5	867	uncharacterized protein LOC102669902
PT03_g15942	CHR3	21724305	21727916	-	3612	5	460.2	2301	U-box domain-containing protein 6
PT03_g15943	CHR3	21765337	21770437	-	5101	2	147	294	Retrovirus-related Pol polyprotein from transposon TNT 1-94
PT03_g15944	CHR3	21777781	21779322	+	1542	3	446	1338	cysteine-rich receptor-like protein kinase, partial
PT03_g15945	CHR3	21779362	21780069	+	708	2	279	558	cysteine-rich receptor-like protein kinase, partial
PT03_g15946	CHR3	21780097	21781559	+	1463	2	589.5	1179	hypothetical protein QL285_019428
PT03_g15947	CHR3	21787092	21797612	+	10521	22	111.41	2451	unnamed protein product
PT03_g15948	CHR3	21807633	21818349	+	10717	45	120.57	5430	hypothetical protein GLYMA_08G103167v4
PT03_g15949	CHR3	21821321	21832017	-	10697	21	124.14	2607	hypothetical protein JHK82_020977
PT03_g15950	CHR3	21841669	21845049	+	3381	7	120.43	843	ubiquinol-cytochrome-c reductase complex assembly factor 1
PT03_g15951	CHR3	21847435	21849206	-	1772	2	577.5	1155	hypothetical protein LR48_Vigan01g103400
PT03_g15952	CHR3	21901378	21904068	-	2691	4	132.75	531	signal peptidase complex subunit 1
PT03_g15953	CHR3	21915160	21916627	+	1468	4	93.75	375	putative galacturonosyltransferase 9 isoform B
PT03_g15954	CHR3	21934033	21937769	-	3737	9	73.33	660	60S ribosomal protein L17-2 isoform X1
PT03_g15955	CHR3	21956755	21960038	+	3284	4	318.75	1275	putative arabinosyltransferase ARAD1
PT03_g15956	CHR3	21970465	21975132	+	4668	4	74.25	297	hypothetical protein JHK85_021422
PT03_g15957	CHR3	21980794	21982609	+	1816	2	198	396	flavonoid 3',5'-methyltransferase-like isoform X2
PT03_g15958	CHR3	22027096	22029864	-	2769	2	240	480	hypothetical protein SLEP1_g13646
PT03_g15959	CHR3	22029923	22032034	+	2112	2	775.5	1551	cytochrome P450 78A5-like
PT03_g15960	CHR3	22050777	22051647	+	871	5	171.5	840	UDP-xylose transporter 1, partial
PT03_g15961	CHR3	22084768	22087714	+	2947	7	195.12	1347	REF/SRPP/SRP domain-containing protein
PT03_g15962	CHR3	22094407	22094682	-	276	1	276	276	uncharacterized protein LOC114175890
PT03_g15963	CHR3	22104216	22114292	-	10077	6	262.5	1575	hypothetical protein JHK87_020889
PT03_g15964	CHR3	22154611	22154814	-	204	1	204	204	-
PT03_g15965	CHR3	22155630	22155920	-	291	1	291	291	hypothetical protein
PT03_g15966	CHR3	22158063	22161273	+	3211	9	104.18	918	hypothetical protein
PT03_g15967	CHR3	22172556	22173383	-	828	1	828	828	probable methyltransferase At1g27930
PT03_g15968	CHR3	22188422	22189633	+	1212	1	1212	1212	Retrovirus-related Pol polyprotein from transposon TNT 1-94
PT03_g15969	CHR3	22190061	22190528	+	468	1	468	468	Retrovirus-related Pol polyprotein from transposon TNT 1-94
PT03_g15970	CHR3	22193152	22193934	+	783	2	282	564	Non-specific lipid transfer protein GPI-anchored 1
PT03_g15971	CHR3	22196033	22200535	-	4503	12	118.75	1425	Glutamate-rich WD repeat-containing protein 1
PT03_g15972	CHR3	22205467	22205766	-	300	1	300	300	-
PT03_g15973	CHR3	22211699	22214683	+	2985	4	669	2676	F-box only protein 6
PT03_g15974	CHR3	22216275	22219174	-	2900	3	105	315	hypothetical protein LR48_Vigan01g106100, partial
PT03_g15975	CHR3	22222726	22223157	-	432	1	432	432	-
PT03_g15976	CHR3	22259084	22265470	+	6387	10	308.7	3087	histidine kinase 3
PT03_g15977	CHR3	22275547	22277666	-	2120	3	152	456	putative transposase
PT03_g15978	CHR3	22282764	22283602	+	839	2	178.5	357	-
PT03_g15979	CHR3	22294798	22296878	+	2081	2	186	372	Nuclear transport factor 2
PT03_g15980	CHR3	22299448	22306555	-	7108	12	242.5	2910	Calmodulin-binding transcription activator 4
PT03_g15981	CHR3	22320981	22321403	+	423	1	423	423	uncharacterized protein LOC129307856
PT03_g15982	CHR3	22326912	22327386	+	475	2	154.5	309	uncharacterized protein LOC109810730
PT03_g15983	CHR3	22331179	22333442	-	2264	2	172.5	345	uncharacterized protein LOC100803665 isoform X2
PT03_g15984	CHR3	22378222	22387481	-	9260	4	119.25	477	hypothetical protein JHK87_020898
PT03_g15985	CHR3	22390324	22398432	-	8109	24	91.38	2193	Developmental protein SEPALLATA 3
PT03_g15986	CHR3	22460556	22468214	-	7659	18	81	1458	hypothetical protein LR48_Vigan01g108200
PT03_g15987	CHR3	22489655	22491030	+	1376	5	139.2	696	Rho GDP-dissociation inhibitor 1
PT03_g15988	CHR3	22491130	22491481	+	352	2	126	252	-
PT03_g15989	CHR3	22496305	22502424	-	6120	7	261.43	1830	MACPF domain-containing protein At1g14780 isoform X2
PT03_g15990	CHR3	22513351	22516756	-	3406	5	60	300	hypothetical protein BHE74_00025766, partial
PT03_g15991	CHR3	22540585	22543227	-	2643	5	310.2	1551	probable amidase At4g34880 isoform X1
PT03_g15992	CHR3	22552259	22560645	-	8387	32	222.19	7110	hypothetical protein JHK85_013376
PT03_g15993	CHR3	22564629	22564910	+	282	1	282	282	cysteine proteinase inhibitor 4-like
PT03_g15994	CHR3	22587743	22593787	+	6045	8	400.5	3204	structure-specific endonuclease subunit SLX1
PT03_g15995	CHR3	22595216	22598295	-	3080	11	154.09	1695	hypothetical protein OIU76_005230
PT03_g15996	CHR3	22609149	22617948	+	8800	23	198.2	4545	protein transport protein SEC23 isoform X2
PT03_g15997	CHR3	22622729	22622938	+	210	1	210	210	unnamed protein product
PT03_g15998	CHR3	22628043	22629167	-	1125	1	1125	1125	Mitochodrial transcription termination factor-related
PT03_g15999	CHR3	22632539	22632826	-	288	1	288	288	-
PT03_g16000	CHR3	22632979	22638992	-	6014	5	652.8	3264	uncharacterized protein LOC114421638 isoform X4
PT03_g16001	CHR3	22639062	22639509	-	448	2	163.5	327	unnamed protein product
PT03_g16002	CHR3	22652731	22657375	+	4645	7	107.57	753	unnamed protein product
PT03_g16003	CHR3	22681813	22685015	+	3203	4	228.75	915	unnamed protein product
PT03_g16004	CHR3	22703949	22708433	-	4485	9	323	2907	hypothetical protein GmHk_08G021862
PT03_g16005	CHR3	22712085	22713155	+	1071	3	97	291	-
PT03_g16006	CHR3	22716391	22717743	+	1353	1	1353	1353	crocetin glucosyltransferase, chloroplastic-like
PT03_g16007	CHR3	22728096	22729194	+	1099	4	177	708	crocetin glucosyltransferase, chloroplastic-like
PT03_g16008	CHR3	22737790	22738455	+	666	1	666	666	anthocyanidin 3-o-glucoside 5-o-glucosyltransferase 1-like protein
PT03_g16009	CHR3	22738702	22739013	+	312	1	312	312	phloretin 4'-O-glucosyltransferase
PT03_g16010	CHR3	22742815	22744231	+	1417	3	138	414	SWR1 complex subunit 6
PT03_g16011	CHR3	22755039	22758725	+	3687	6	946.5	5679	unnamed protein product
PT03_g16012	CHR3	22787679	22791378	+	3700	10	232.8	2328	subtilisin-like protease SBT3.8 isoform X4
PT03_g16013	CHR3	22811729	22826297	-	14569	18	151.83	2733	bifunctional aspartokinase/homoserine dehydrogenase, chloroplastic-like isoform X2
PT03_g16014	CHR3	22830041	22830535	+	495	2	216	432	hypothetical protein GOBAR_AA28405
PT03_g16015	CHR3	22839550	22853339	+	13790	18	120.5	2169	long-chain-fatty-acid--[acyl-carrier-protein] ligase AEE15, chloroplastic-like
PT03_g16016	CHR3	22857686	22862884	+	5199	17	160.31	2724	selenium-binding protein 1-like isoform X2
PT03_g16017	CHR3	22890921	22891277	+	357	1	357	357	RALF domain-containing protein precursor
PT03_g16018	CHR3	22897300	22901752	-	4453	2	655.5	1311	microfibrillar-associated protein 1-like
PT03_g16019	CHR3	22902535	22904349	+	1815	1	1815	1815	putative pentatricopeptide repeat-containing protein At1g12700, mitochondrial
PT03_g16020	CHR3	22907580	22912659	-	5080	5	135.6	678	protein BUD31 homolog 2 isoform X2
PT03_g16021	CHR3	22917861	22922924	+	5064	2	727.5	1455	heat stress transcription factor A-5
PT03_g16022	CHR3	22937570	22937994	+	425	2	133.5	267	protein RALF-like 24
PT03_g16023	CHR3	22944162	22944828	-	667	2	270	540	hypothetical protein
PT03_g16024	CHR3	22950369	22952240	-	1872	2	729	1458	Adenosylhomocysteinase protein
PT03_g16025	CHR3	22967741	22969590	+	1850	3	472	1416	hypothetical protein JHK87_020932
PT03_g16026	CHR3	22983552	22987949	-	4398	20	234.15	4683	Subtilisin protease SBT5.3
PT03_g16027	CHR3	23044538	23045806	+	1269	1	1269	1269	UDP-glucuronate 4-epimerase 6, partial
PT03_g16028	CHR3	23102993	23108437	+	5445	4	484.5	1938	hypothetical protein JHK87_012959
PT03_g16029	CHR3	23131803	23134056	-	2254	3	138	414	-
PT03_g16030	CHR3	23188832	23196602	+	7771	2	655.5	1311	hypothetical protein JHK82_013039
PT03_g16031	CHR3	23205172	23205632	+	461	2	184.5	369	Cytochrome P450 71D10
PT03_g16032	CHR3	23231621	23234033	-	2413	2	283.5	567	hypothetical protein JHK87_020940
PT03_g16033	CHR3	23253542	23258424	-	4883	5	579	2895	serine/arginine repetitive matrix protein 2 isoform X1
PT03_g16034	CHR3	23288671	23300488	+	11818	8	120.38	963	probable magnesium transporter NIPA1 isoform X2
PT03_g16035	CHR3	23316884	23318179	-	1296	3	368	1104	chalcone synthase 1 isoform X1
PT03_g16036	CHR3	23321214	23322554	+	1341	1	1341	1341	stress response protein NST1-like
PT03_g16037	CHR3	23329483	23329701	-	219	1	219	219	-
PT03_g16038	CHR3	23335730	23337033	+	1304	3	368	1104	chalcone synthase 1 isoform X1
PT03_g16039	CHR3	23349664	23364067	+	14404	12	130.5	1566	Retrovirus-related Pol polyprotein from transposon TNT 1-94
PT03_g16040	CHR3	23367881	23369468	+	1588	3	94	282	Beta-galactosidase 9, partial
PT03_g16041	CHR3	23373401	23381634	+	8234	5	111.6	558	Beta-galactosidase 8
PT03_g16042	CHR3	23395674	23398179	+	2506	4	183	732	Beta-galactosidase 9 isoform B
PT03_g16043	CHR3	23402443	23403669	+	1227	2	114	228	-
PT03_g16044	CHR3	23404737	23407513	-	2777	5	130.8	654	unknown
PT03_g16045	CHR3	23413866	23432912	-	19047	10	176.7	1767	uncharacterized protein LOC100818429
PT03_g16046	CHR3	23458464	23466408	+	7945	9	104.67	942	unnamed protein product
PT03_g16047	CHR3	23467743	23471365	-	3623	3	780	2340	hypothetical protein GYH30_012760
PT03_g16048	CHR3	23473760	23478261	-	4502	8	511.88	4095	hypothetical protein glysoja_015418
PT03_g16049	CHR3	23480973	23489879	-	8907	6	754.5	4527	hypothetical protein glysoja_015419
PT03_g16050	CHR3	23503627	23506642	-	3016	4	385.5	1542	unnamed protein product
PT03_g16051	CHR3	23527710	23541355	-	13646	4	99.75	399	protein ANTAGONIST OF LIKE HETEROCHROMATIN PROTEIN 1-like isoform X1
PT03_g16052	CHR3	23551723	23552313	-	591	4	90	360	Actin-related protein 2/3 complex subunit 4, partial
PT03_g16053	CHR3	23558541	23566268	-	7728	9	147	1323	TBC1 domain family member 13 isoform C
PT03_g16054	CHR3	23569393	23569665	+	273	1	273	273	-
PT03_g16055	CHR3	23578090	23579304	-	1215	3	111	333	hypothetical protein JHK87_020957
PT03_g16056	CHR3	23591835	23603344	-	11510	6	168.5	1011	UV radiation resistance-associated protein
PT03_g16057	CHR3	23612151	23618870	+	6720	12	103.75	1245	hypothetical protein Ahy_B03g068799 isoform B
PT03_g16058	CHR3	23622756	23626168	-	3413	3	192	576	hypothetical protein GLYMA_08G112100v4
PT03_g16059	CHR3	23648400	23649157	+	758	3	186	558	Protein YLS3
PT03_g16060	CHR3	23653478	23655256	-	1779	2	247.5	495	uncharacterized protein LOC114412901
PT03_g16061	CHR3	23660240	23660590	-	351	1	351	351	hypothetical protein GLYMA_09G263602v4
PT03_g16062	CHR3	23660928	23663098	-	2171	3	88	264	patellin-3
PT03_g16063	CHR3	23674296	23675900	-	1605	1	1605	1605	berberine bridge enzyme-like 8
PT03_g16064	CHR3	23686197	23688205	-	2009	3	483	1449	F-box/kelch-repeat protein At1g55270
PT03_g16065	CHR3	23689800	23691466	+	1667	2	177	354	Galactose oxidase/kelch
PT03_g16066	CHR3	23694171	23700803	-	6633	6	309	1854	DEAD-box ATP-dependent RNA helicase 37
PT03_g16067	CHR3	23730923	23738412	+	7490	11	85.09	936	serine/threonine-protein phosphatase PP2A-3 catalytic subunit-like
PT03_g16068	CHR3	23744978	23748811	-	3834	3	423	1269	hypothetical protein JHK85_013432
PT03_g16069	CHR3	23754688	23756127	+	1440	1	1440	1440	unnamed protein product
PT03_g16070	CHR3	23791004	23792037	+	1034	2	480	960	unnamed protein product
PT03_g16071	CHR3	23795829	23803263	+	7435	5	92.4	462	-
PT03_g16072	CHR3	23803338	23806781	+	3444	13	106.15	1380	translation initiation factor eIF-2B subunit gamma
PT03_g16073	CHR3	23855347	23863868	-	8522	28	154.82	4335	probable acyl-activating enzyme 18, peroxisomal isoform X1
PT03_g16074	CHR3	23865878	23867495	-	1618	3	88	264	hypothetical protein KK1_023999
PT03_g16075	CHR3	23868369	23868716	+	348	1	348	348	hypothetical protein CCACVL1_28283
PT03_g16076	CHR3	23869050	23872593	-	3544	4	115.5	462	hypothetical protein CCACVL1_03887
PT03_g16077	CHR3	23879435	23880418	-	984	3	120	360	hypothetical protein CR513_06608, partial
PT03_g16078	CHR3	23882992	23890047	-	7056	6	518.62	2820	hypothetical protein GLYMA_08G113900v4
PT03_g16079	CHR3	23894740	23895115	-	376	2	135	270	hypothetical protein KK1_044443, partial
PT03_g16080	CHR3	23907268	23909362	+	2095	7	47.57	333	hypothetical protein OIU77_011216
PT03_g16081	CHR3	23911954	23913657	-	1704	1	1704	1704	hypothetical protein PHAVU_002G236500g
PT03_g16082	CHR3	23916871	23920753	-	3883	7	163.29	1143	unnamed protein product
PT03_g16083	CHR3	23931719	23932255	-	537	1	537	537	Protochlorophyllide-dependent translocon component 52
PT03_g16084	CHR3	23944555	23944901	-	347	2	127.5	255	UBP1-associated proteins 1C
PT03_g16085	CHR3	23945341	23952648	+	7308	9	184.67	1662	hypothetical protein D0Y65_020258
PT03_g16086	CHR3	23960305	23961519	-	1215	1	1215	1215	uncharacterized protein LOC109799427
PT03_g16087	CHR3	24007491	24010775	-	3285	9	240	2160	IQ domain-containing protein IQM2, partial
PT03_g16088	CHR3	24046564	24051733	-	5170	6	83.5	501	Peptidyl-tRNA hydrolase, mitochondrial, partial
PT03_g16089	CHR3	24056811	24059394	-	2584	4	99.75	399	Adenosylhomocysteinase
PT03_g16090	CHR3	24090984	24099442	+	8459	41	168.98	6930	importin-5
PT03_g16091	CHR3	24110554	24111303	+	750	1	750	750	ethylene-responsive transcription factor ERN3
PT03_g16092	CHR3	24112119	24113211	-	1093	3	116	348	-
PT03_g16093	CHR3	24113268	24113738	-	471	2	175.5	351	-
PT03_g16094	CHR3	24113938	24115638	-	1701	4	337.5	1350	hypothetical protein PVL29_007032
PT03_g16095	CHR3	24154027	24157228	+	3202	5	264	1320	Mitogen-activated protein kinase 7 isoform D
PT03_g16096	CHR3	24178628	24179101	+	474	1	474	474	hypothetical protein PHAVU_002G237600g
PT03_g16097	CHR3	24190945	24192816	-	1872	2	891	1782	pentatricopeptide repeat-containing protein At5g44230
PT03_g16098	CHR3	24198569	24198952	+	384	1	384	384	-
PT03_g16099	CHR3	24199006	24201709	+	2704	6	189	1134	Transposon TX1 uncharacterized
PT03_g16100	CHR3	24206144	24225523	+	19380	30	160.3	4809	unnamed protein product
PT03_g16101	CHR3	24230798	24233054	+	2257	4	273	1092	thioredoxin-like fold domain-containing protein MRL7 homolog, chloroplastic isoform X1
PT03_g16102	CHR3	24253180	24257698	+	4519	6	151	906	mitochondrial dicarboxylate/tricarboxylate transporter DTC
PT03_g16103	CHR3	24283304	24292198	+	8895	11	121.64	1338	hypothetical protein GLYMA_01G114050v4
PT03_g16104	CHR3	24295223	24298125	+	2903	6	129	774	14-3-3-like protein C isoform X2
PT03_g16105	CHR3	24303290	24304464	-	1175	2	234	468	hypothetical protein PHAVU_002G238400g
PT03_g16106	CHR3	24318267	24326136	-	7870	9	437.33	3936	Protein SCAR1
PT03_g16107	CHR3	24340655	24341615	+	961	3	210	630	Retrovirus-related Pol polyprotein from transposon TNT 1-94, partial
PT03_g16108	CHR3	24358518	24359293	+	776	2	340.5	681	Retrovirus-related Pol polyprotein from transposon TNT 1-94, partial
PT03_g16109	CHR3	24379482	24380656	+	1175	3	197	591	hypothetical protein GmHk_04G010974
PT03_g16110	CHR3	24396214	24396726	+	513	1	513	513	protein LIGHT-DEPENDENT SHORT HYPOCOTYLS 10
PT03_g16111	CHR3	24427426	24427941	-	516	1	516	516	uncharacterized protein LOC109788246
PT03_g16112	CHR3	24454884	24456343	-	1460	8	289.12	2313	papain-like protein SPE31, partial
PT03_g16113	CHR3	24472232	24472663	+	432	1	432	432	-
PT03_g16114	CHR3	24477344	24478864	+	1521	1	1521	1521	CBL-interacting serine/threonine-protein kinase 12
PT03_g16115	CHR3	24484078	24489693	-	5616	13	164.31	2136	hypothetical protein JHK85_013464
PT03_g16116	CHR3	24508682	24508990	-	309	1	309	309	-
PT03_g16117	CHR3	24531435	24546181	+	14747	10	167.14	1740	polyprotein
PT03_g16118	CHR3	24546523	24548022	+	1500	3	165	495	-
PT03_g16119	CHR3	24549261	24553053	+	3793	4	81.75	327	Gypsy retrotransposon integrase-like protein 1
PT03_g16120	CHR3	24564199	24567876	-	3678	4	511.5	2046	hypothetical protein D0Y65_020281
PT03_g16121	CHR3	24571528	24574110	+	2583	4	267	1068	hypothetical protein CR513_44226
PT03_g16122	CHR3	24584995	24588248	+	3254	2	1012.5	2025	hypothetical protein PHAVU_002G239400g
PT03_g16123	CHR3	24644019	24648063	+	4045	13	121.15	1575	Nucleobase-ascorbate transporter 2 isoform B
PT03_g16124	CHR3	24660959	24661502	-	544	2	180	360	-
PT03_g16125	CHR3	24685279	24688220	+	2942	2	466.5	933	hypothetical protein D0Y65_020286
PT03_g16126	CHR3	24695901	24698531	+	2631	1	2631	2631	Pentatricopeptide repeat-containing protein, chloroplastic
PT03_g16127	CHR3	24708071	24709785	+	1715	3	194	582	hypothetical protein glysoja_040494
PT03_g16128	CHR3	24724139	24747379	-	23241	28	190.82	5343	cellulose synthase A catalytic subunit 8 [UDP-forming] isoform X1
PT03_g16129	CHR3	24760457	24763508	-	3052	12	171.75	2061	Auxin-induced protein 5NG4
PT03_g16130	CHR3	24801842	24803140	+	1299	3	173	519	inositol-tetrakisphosphate 1-kinase 1
PT03_g16131	CHR3	24805443	24806174	-	732	1	732	732	hypothetical protein JHK85_013477
PT03_g16132	CHR3	24810818	24813248	+	2431	4	129.75	519	RNA polymerase II C-terminal domain phosphatase 3
PT03_g16133	CHR3	24813995	24815427	-	1433	2	120	240	-
PT03_g16134	CHR3	24816557	24817703	-	1147	2	193.5	387	uncharacterized protein LOC130744211
PT03_g16135	CHR3	24826775	24830991	+	4217	4	429	1716	large ribosomal RNA subunit accumulation protein YCED homolog 1, chloroplastic
PT03_g16136	CHR3	24846858	24847568	-	711	1	711	711	hypothetical protein E2542_SST17155
PT03_g16137	CHR3	24901697	24902499	+	803	3	103	309	uncharacterized protein LOC109802481
PT03_g16138	CHR3	24906791	24907099	-	309	1	309	309	-
PT03_g16139	CHR3	24953859	24954807	+	949	3	170	510	hypothetical protein JHK87_013036
PT03_g16140	CHR3	24975224	24979074	+	3851	4	220.5	882	WRKY transcription factor 48 isoform X1
PT03_g16141	CHR3	24988104	24988565	+	462	1	462	462	hypothetical protein JHK87_021022
PT03_g16142	CHR3	24998356	25005362	-	7007	16	112.69	1803	hypothetical protein GmHk_05G013903
PT03_g16143	CHR3	25023343	25024149	+	807	3	240	660	hypothetical protein KK1_042550
PT03_g16144	CHR3	25068441	25069805	-	1365	1	1365	1365	unnamed protein product
PT03_g16145	CHR3	25089708	25091418	-	1711	2	112.5	225	hypothetical protein CRG98_049605, partial
PT03_g16146	CHR3	25106729	25107150	-	422	2	136.5	273	-
PT03_g16147	CHR3	25109633	25110748	+	1116	2	343.5	687	hypothetical protein JHK87_013045
PT03_g16148	CHR3	25112285	25117152	-	4868	7	95.14	666	ER lumen protein-retaining receptor A
PT03_g16149	CHR3	25129862	25131105	+	1244	3	655.5	1773	fasciclin-like arabinogalactan protein 12
PT03_g16150	CHR3	25136600	25137523	+	924	1	924	924	fasciclin-like arabinogalactan protein 11
PT03_g16151	CHR3	25171082	25173235	+	2154	1	2154	2154	U-box domain-containing protein 17-like
PT03_g16152	CHR3	25183682	25184902	+	1221	1	1221	1221	Ovate protein family
PT03_g16153	CHR3	25205735	25207051	-	1317	2	604.5	1209	hypothetical protein JHK87_013052
PT03_g16154	CHR3	25219975	25222844	-	2870	2	202.5	405	hypothetical protein OIU78_026780
PT03_g16155	CHR3	25258272	25259157	+	886	3	152	456	hypothetical protein JHK87_013053
PT03_g16156	CHR3	25291143	25296617	+	5475	5	159.6	798	hypothetical protein JHK87_013054
PT03_g16157	CHR3	25312746	25314636	+	1891	5	165.6	828	nodulin-26
PT03_g16158	CHR3	25322718	25325819	-	3102	2	775.5	1551	Seipin protein
PT03_g16159	CHR3	25348241	25351632	-	3392	8	476	3642	Ankyrin repeat-containing protein ITN1, partial
PT03_g16160	CHR3	25351898	25352257	+	360	1	360	360	PREDICTED: uncharacterized protein LOC109332520
PT03_g16161	CHR3	25360503	25381030	+	20528	26	112.04	2913	probable LRR receptor-like serine/threonine-protein kinase RFK1
PT03_g16162	CHR3	25381748	25382584	-	837	1	837	837	Interferon-induced GTP-binding protein Mx2
PT03_g16163	CHR3	25382627	25383772	-	1146	4	225.75	903	Dynamin-related protein 4C
PT03_g16164	CHR3	25415570	25422417	+	6848	12	240.5	2886	Nitrate transporter 1.2
PT03_g16165	CHR3	25425182	25429774	+	4593	6	105	630	Mitochondrial import receptor subunit TOM20-like
PT03_g16166	CHR3	25440806	25450039	+	9234	13	238.9	3027	protein NRT1/ PTR FAMILY 4.5-like
PT03_g16167	CHR3	25458188	25458808	+	621	3	447.75	1170	cyclic phosphodiesterase
PT03_g16168	CHR3	25463249	25465776	-	2528	7	162.43	1137	pentatricopeptide repeat-containing protein At2g03880, mitochondrial isoform X2
PT03_g16169	CHR3	25468077	25469669	-	1593	1	1593	1593	berberine bridge enzyme-like 8
PT03_g16170	CHR3	25481857	25483437	+	1581	1	1581	1581	berberine bridge enzyme-like 26
PT03_g16171	CHR3	25486051	25486821	-	771	1	771	771	cannabidiolic acid synthase-like 2
PT03_g16172	CHR3	25493380	25494024	-	645	1	645	645	Cannabidiolic acid synthase 1
PT03_g16173	CHR3	25504083	25506582	-	2500	3	138	414	-
PT03_g16174	CHR3	25520548	25522170	-	1623	2	1473	2946	hypothetical protein JHK87_012683
PT03_g16175	CHR3	25546343	25549503	-	3161	2	181.5	363	cysteine-rich receptor-like protein kinase, partial
PT03_g16176	CHR3	25552286	25557935	+	5650	6	307.5	1851	Retrovirus-related Pol polyprotein from transposon TNT 1-94
PT03_g16177	CHR3	25560552	25561292	-	741	1	741	741	cannabidiolic acid synthase-like 2
PT03_g16178	CHR3	25587963	25589573	+	1611	1	1611	1611	berberine bridge enzyme-like 28
PT03_g16179	CHR3	25601829	25603433	-	1605	1	1605	1605	berberine bridge enzyme-like 28
PT03_g16180	CHR3	25690385	25691253	-	869	4	64.5	258	-
PT03_g16181	CHR3	25709846	25711444	-	1599	1	1599	1599	hypothetical protein CR513_51876, partial
PT03_g16182	CHR3	25734433	25734852	+	420	1	420	420	uncharacterized protein
PT03_g16183	CHR3	25735216	25736766	-	1551	2	471	942	E3 ubiquitin-protein ligase SINA 10
PT03_g16184	CHR3	25762791	25764743	-	1953	2	216	432	-
PT03_g16185	CHR3	25770754	25771231	-	478	2	141	282	-
PT03_g16186	CHR3	25772442	25773228	+	787	2	225	450	uncharacterized protein LOC109792598
PT03_g16187	CHR3	25782545	25782980	-	436	2	178.5	357	DNA polymerase delta subunit 4
PT03_g16188	CHR3	25785776	25787490	+	1715	2	801	1602	Receptor serine/threonine-protein kinase ALE2
PT03_g16189	CHR3	25789546	25804969	+	15424	7	125.57	879	Retrovirus-related Pol polyprotein from transposon TNT 1-94
PT03_g16190	CHR3	25809828	25810182	+	355	2	139.5	279	uncharacterized protein LOC110720620
PT03_g16191	CHR3	25823481	25824350	+	870	3	219	657	polygalacturonase inhibitor 2-like
PT03_g16192	CHR3	25846905	25847552	+	648	3	120	360	uncharacterized protein LOC114915299
PT03_g16193	CHR3	25848169	25850567	-	2399	3	89	267	Transposon TX1 uncharacterized protein
PT03_g16194	CHR3	25857979	25862335	-	4357	2	279	558	copia LTR rider
PT03_g16195	CHR3	25862964	25863965	-	1002	1	1002	1002	polygalacturonase inhibitor 2
PT03_g16196	CHR3	25871183	25872073	-	891	2	396	792	putative leucine-rich repeat-containing, plant-type, leucine-rich repeat domain, L
PT03_g16197	CHR3	25872144	25875116	+	2973	2	1425	2850	secreted RxLR effector protein
PT03_g16198	CHR3	25877225	25878295	-	1071	2	315	630	Polygalacturonase inhibitor 2
PT03_g16199	CHR3	25880999	25882042	-	1044	1	1044	1044	unnamed protein product
PT03_g16200	CHR3	25895994	25896995	-	1002	1	1002	1002	polygalacturonase inhibitor 2
PT03_g16201	CHR3	25904669	25905667	-	999	1	999	999	polygalacturonase inhibitor 2
PT03_g16202	CHR3	25921965	25922955	-	991	2	463.5	927	polygalacturonase inhibitor 2
PT03_g16203	CHR3	25925741	25926751	-	1011	1	1011	1011	Polygalacturonase inhibitor 2
PT03_g16204	CHR3	25929547	25930551	-	1005	1	1005	1005	Polygalacturonase inhibitor 2
PT03_g16205	CHR3	25935354	25936358	-	1005	1	1005	1005	Polygalacturonase inhibitor 2
PT03_g16206	CHR3	25937453	25938463	-	1011	1	1011	1011	hypothetical protein JHK85_013114
PT03_g16207	CHR3	25956398	25956745	-	348	1	348	348	-
PT03_g16208	CHR3	25957026	25958181	-	1156	4	160.5	642	hypothetical protein JHK86_052932
PT03_g16209	CHR3	25960639	25961646	-	1008	1	1008	1008	Polygalacturonase inhibitor 2
PT03_g16210	CHR3	25964076	25965083	-	1008	1	1008	1008	hypothetical protein JHK85_013114
PT03_g16211	CHR3	25967137	25968144	-	1008	2	427.5	855	Polygalacturonase inhibitor 2
PT03_g16212	CHR3	25998751	25999776	+	1026	1	1026	1026	Polygalacturonase inhibitor 2
PT03_g16213	CHR3	26003312	26003734	-	423	2	151.5	303	-
PT03_g16214	CHR3	26019885	26020889	+	1005	1	1005	1005	Polygalacturonase inhibitor 2
PT03_g16215	CHR3	26028339	26029343	-	1005	2	460.5	921	-
PT03_g16216	CHR3	26054543	26057828	-	3286	3	437	1311	unnamed protein product
PT03_g16217	CHR3	26081603	26093354	+	11752	8	119.62	957	Retrovirus-related Pol polyprotein from transposon TNT 1-94, partial
PT03_g16218	CHR3	26104475	26105140	-	666	1	666	666	hypothetical protein DEO72_LG2g4370
PT03_g16219	CHR3	26111749	26112816	-	1068	1	1068	1068	lysosomal alpha-mannosidase
PT03_g16220	CHR3	26120884	26125433	-	4550	8	175.88	1407	Mitogen-activated protein kinase kinase kinase 1
PT03_g16221	CHR3	26131296	26131609	-	314	2	105	210	Calcium-binding atopy-related autoantigen 1
PT03_g16222	CHR3	26163373	26167117	-	3745	6	271.5	1629	WRKY transcription factor 9
PT03_g16223	CHR3	26170239	26170761	+	523	2	184.5	369	hypothetical protein JHK85_030304
PT03_g16224	CHR3	26194719	26198066	-	3348	5	238.8	1194	unnamed protein product
PT03_g16225	CHR3	26227684	26230041	+	2358	2	337.5	675	Late embryogenesis abundant protein, LEA-14
PT03_g16226	CHR3	26235773	26237731	+	1959	2	937.5	1875	SEC1 family transport protein SLY1
PT03_g16227	CHR3	26258214	26288375	+	30162	23	140.09	3222	putative mitochondrial protein
PT03_g16228	CHR3	26293990	26296421	+	2432	4	153	612	G-box-binding factor 4, partial
PT03_g16229	CHR3	26298766	26302145	+	3380	7	98.57	690	probable U3 small nucleolar RNA-associated protein 11
PT03_g16230	CHR3	26313254	26313538	+	285	1	285	285	Retrovirus-related Pol polyprotein from transposon TNT 1-94
PT03_g16231	CHR3	26315662	26319038	-	3377	6	140	840	hypothetical protein JHK86_012755
PT03_g16232	CHR3	26325317	26325762	+	446	2	127.5	255	Trihelix transcription factor ASIL2
PT03_g16233	CHR3	26349791	26359589	+	9799	15	165.4	2481	uncharacterized protein LOC108344292 isoform X4
PT03_g16234	CHR3	26361563	26362741	-	1179	1	1179	1179	BYPASS-related protein
PT03_g16235	CHR3	26363274	26363492	+	219	1	219	219	-
PT03_g16236	CHR3	26371177	26373315	-	2139	14	158.57	2220	unnamed protein product
PT03_g16237	CHR3	26387310	26390523	-	3214	15	141.45	2124	WAT1-related protein At1g68170 isoform X2
PT03_g16238	CHR3	26391539	26393598	-	2060	7	389.83	2766	Retrotransposable element Tf2
PT03_g16239	CHR3	26394154	26395206	-	1053	2	421.5	843	Transposon Ty3-I Gag-Pol polyprotein
PT03_g16240	CHR3	26395413	26395949	-	537	1	537	537	hypothetical protein KK1_048291
PT03_g16241	CHR3	26398386	26399381	-	996	2	150	300	-
PT03_g16242	CHR3	26415343	26416998	+	1656	1	1656	1656	Cannabidiolic acid synthase 1
PT03_g16243	CHR3	26426456	26429826	+	3371	7	165.86	1161	WAT1-related protein
PT03_g16244	CHR3	26453223	26455339	-	2117	7	164.14	1149	WAT1-related protein
PT03_g16245	CHR3	26465923	26466287	+	365	2	129	258	EKN protein
PT03_g16246	CHR3	26473362	26475457	-	2096	5	291.6	1458	Serine decarboxylase 1, partial
PT03_g16247	CHR3	26486016	26486616	-	601	2	142.5	285	-
PT03_g16248	CHR3	26513273	26513953	+	681	1	681	681	hypothetical protein JHK87_020635
PT03_g16249	CHR3	26530297	26530980	+	684	1	684	684	unnamed protein product
PT03_g16250	CHR3	26532518	26533192	-	675	1	675	675	unnamed protein product
PT03_g16251	CHR3	26550032	26550706	-	675	1	675	675	Vacuolar iron transporter-like 4, partial
PT03_g16252	CHR3	26550032	26551243	-	1212	2	373.5	747	Vacuolar iron transporter-like 4, partial
PT03_g16253	CHR3	26555150	26555794	+	645	1	645	645	Vacuolar iron transporter-like 4
PT03_g16254	CHR3	26560828	26561731	+	904	2	151.5	303	-
PT03_g16255	CHR3	26562663	26563595	-	933	2	312	624	Glycine-rich RNA-binding protein RZ1A
PT03_g16256	CHR3	26569062	26570357	+	1296	2	163.5	327	uncharacterized protein LOC109809352
PT03_g16257	CHR3	26576046	26579730	+	3685	6	242	1452	S-adenosyl-L-methionine-dependent methyltransferase
PT03_g16258	CHR3	26614360	26614705	+	346	2	132	264	-
PT03_g16259	CHR3	26679241	26679613	+	373	3	78	234	hypothetical protein LR48_Vigan11g112400
PT03_g16260	CHR3	26691578	26693846	+	2269	2	894	1788	putative clathrin assembly protein At4g02650
PT03_g16261	CHR3	26694721	26695300	-	580	4	79.5	318	hypothetical protein OIU76_024807
PT03_g16262	CHR3	26716608	26718635	+	2028	1	2028	2028	Lectin-domain containing receptor kinase A4.2
PT03_g16263	CHR3	26719267	26726846	-	7580	15	150	2250	Dynamin protein ARC5
PT03_g16264	CHR3	26747284	26748705	-	1422	1	1422	1422	hypothetical protein JHK87_012627
PT03_g16265	CHR3	26749704	26752489	-	2786	5	246.6	1233	unnamed protein product
PT03_g16266	CHR3	26753285	26755363	-	2079	2	1011	2022	uncharacterized protein LOC114412586
PT03_g16267	CHR3	26768694	26769834	-	1141	4	107.25	429	-
PT03_g16268	CHR3	26792888	26799600	-	6713	9	280.33	2523	Beta-xylosidase/alpha-L-arabinofuranosidase 2
PT03_g16269	CHR3	26816440	26824056	+	7617	11	169.09	1860	BRASSINOSTEROID INSENSITIVE 1-associated receptor kinase 1, variant 3
PT03_g16270	CHR3	26826338	26835898	+	9561	11	157.09	1728	BRASSINOSTEROID INSENSITIVE 1-associated receptor kinase 1
PT03_g16271	CHR3	26839200	26850861	+	11662	22	169.23	3723	BRASSINOSTEROID INSENSITIVE 1-associated receptor
PT03_g16272	CHR3	26856723	26859887	-	3165	3	1167.75	3225	F-box/kelch-repeat protein At1g22040
PT03_g16273	CHR3	26868218	26869311	+	1094	2	129	258	leucine-rich repeat transmembrane protein kinase family protein
PT03_g16274	CHR3	26876746	26878773	+	2028	1	2028	2028	pentatricopeptide repeat-containing protein At1g71460, chloroplastic
PT03_g16275	CHR3	26882277	26884216	+	1940	3	168	504	hypothetical protein GLYMA_05G119300v4
PT03_g16276	CHR3	26886942	26888160	+	1219	3	89	267	uncharacterized protein LOC130712657
PT03_g16277	CHR3	26889751	26892689	+	2939	6	188	1128	Reverse transcriptase zinc-binding domain
PT03_g16278	CHR3	26902565	26903077	-	513	1	513	513	DnaJ domain-containing protein
PT03_g16279	CHR3	26909574	26911489	-	1916	3	184	552	unnamed protein product
PT03_g16280	CHR3	26934181	26935268	+	1088	2	387	774	chlorophyll a-b binding protein CP24 10A, chloroplastic
PT03_g16281	CHR3	26935773	26937581	-	1809	4	168	672	LOW QUALITY PROTEIN: uncharacterized protein LOC108326796
PT03_g16282	CHR3	26941543	26942652	+	1110	1	1110	1110	unnamed protein product
PT03_g16283	CHR3	26964325	26966911	+	2587	5	268.8	1344	hypothetical protein CR513_41803, partial
PT03_g16284	CHR3	26970089	26977679	-	7591	13	88.85	1155	unnamed protein product
PT03_g16285	CHR3	26988602	26992242	+	3641	4	186	744	unnamed protein product
PT03_g16286	CHR3	26994690	27006096	-	11407	7	245.57	1719	Retrovirus-related Pol polyprotein from transposon TNT 1-94
PT03_g16287	CHR3	27012923	27017538	-	4616	3	116	348	-
PT03_g16288	CHR3	27023003	27026908	-	3906	5	463.2	2316	putative pumilio-like 7
PT03_g16289	CHR3	27047294	27049428	+	2135	3	128	384	50S ribosomal protein L32
PT03_g16290	CHR3	27051499	27052821	+	1323	1	1323	1323	pentatricopeptide repeat-containing protein At5g18390, mitochondrial
PT03_g16291	CHR3	27053766	27055727	+	1962	3	180	540	hypothetical protein CR513_45891
PT03_g16292	CHR3	27057763	27059511	+	1749	4	113.25	453	hypothetical protein JHK86_012713
PT03_g16293	CHR3	27062405	27065897	-	3493	8	114.75	918	uncharacterized protein LOC109801053 isoform X2
PT03_g16294	CHR3	27084884	27103578	+	18695	24	237.92	5643	Potassium transporter 7
PT03_g16295	CHR3	27106380	27113937	-	7558	3	115	345	Retrovirus-related Pol polyprotein from transposon TNT 1-94
PT03_g16296	CHR3	27119266	27141756	-	22491	16	181.88	2910	Retrovirus-related Pol polyprotein from transposon TNT 1-94
PT03_g16297	CHR3	27151032	27153350	-	2319	4	247.5	990	Ubiquinol oxidase 2
PT03_g16298	CHR3	27163306	27165139	-	1834	4	243	972	Alternative oxidase 3, mitochondrial
PT03_g16299	CHR3	27235521	27245560	+	10040	25	255.08	6372	Calmodulin-binding transcription activator 2
PT03_g16300	CHR3	27247555	27258382	-	10828	14	97.5	1365	Tobamovirus multiplication protein 1
PT03_g16301	CHR3	27258520	27258964	+	445	2	150	300	hypothetical protein
PT03_g16302	CHR3	27284846	27285594	+	749	2	184.5	369	-
PT03_g16303	CHR3	27313257	27322386	+	9130	7	142.29	996	putative protein phosphatase 2C 10, partial
PT03_g16304	CHR3	27350977	27355037	-	4061	5	666.5	3858	Retrovirus-related Pol polyprotein from transposon 17.6
PT03_g16305	CHR3	27358335	27358875	-	541	2	118.5	237	hypothetical protein KK1_026904, partial
PT03_g16306	CHR3	27358926	27359335	+	410	2	171	342	uncharacterized protein LOC109788577
PT03_g16307	CHR3	27364564	27367001	-	2438	3	711	2133	Retrotransposable element Tf2
PT03_g16308	CHR3	27367077	27368762	-	1686	2	750	1500	Transposon Ty3-I Gag-Pol polyprotein
PT03_g16309	CHR3	27383721	27394335	+	10615	47	149.44	6999	Outer envelope protein 64, mitochondrial
PT03_g16310	CHR3	27500902	27502331	+	1430	2	657	1314	Spermidine coumaroyl CoA acyltransferase
PT03_g16311	CHR3	27605529	27606959	-	1431	1	1431	1431	Spermidine coumaroyl CoA acyltransferase
PT03_g16312	CHR3	27605786	27606959	-	1174	2	549	1098	hypothetical protein JHK87_020588
PT03_g16313	CHR3	27607755	27609730	-	1976	6	176	1056	Kinesin-like protein KIN-UB
PT03_g16314	CHR3	27609768	27612846	-	3079	3	119	357	Retrovirus-related Pol polyprotein from transposon TNT 1-94
PT03_g16315	CHR3	27610481	27612715	+	2235	3	693	2079	Retrovirus-related Pol polyprotein from transposon TNT 1-94
PT03_g16316	CHR3	27613058	27614329	+	1272	1	1272	1272	Retrovirus-related Pol polyprotein from transposon TNT 1-94
PT03_g16317	CHR3	27614852	27615100	-	249	1	249	249	-
PT03_g16318	CHR3	27650898	27652328	-	1431	1	1431	1431	spermidine coumaroyl-CoA acyltransferase
PT03_g16319	CHR3	27760025	27761455	-	1431	1	1431	1431	spermidine coumaroyl-CoA acyltransferase
PT03_g16320	CHR3	27839597	27841024	-	1428	1	1428	1428	Spermidine coumaroyl CoA acyltransferase
PT03_g16321	CHR3	27862872	27864305	+	1434	1	1434	1434	Spermidine coumaroyl CoA acyltransferase
PT03_g16322	CHR3	27915494	27921360	+	5867	5	228.6	1143	hypothetical protein JHK85_035990
PT03_g16323	CHR3	27987965	27988418	+	454	2	186	372	hypothetical protein glysoja_042121, partial
PT03_g16324	CHR3	28096300	28098601	+	2302	3	384	1152	protein EXORDIUM-like 2
PT03_g16325	CHR3	28134844	28138566	+	3723	8	261.38	2091	ABC transporter G family member 11 isoform B
PT03_g16326	CHR3	28183902	28189068	+	5167	8	259.12	2073	ABC transporter G family member 11, partial
PT03_g16327	CHR3	28197716	28201357	-	3642	8	253.88	2031	ABC transporter G family member 1 isoform X2
PT03_g16328	CHR3	28215570	28219089	-	3520	7	251.57	1761	ABC transporter G family member 11-like
PT03_g16329	CHR3	28223531	28226922	-	3392	8	245.62	1965	hypothetical protein GLYMA_13G042900v4
PT03_g16330	CHR3	28258739	28262183	+	3445	11	108.27	1191	2-carboxy-1,4-naphthoquinone phytyltransferase, chloroplastic
PT03_g16331	CHR3	28273660	28282041	+	8382	14	150.64	2109	LMBR1 domain-containing protein 2-like A
PT03_g16332	CHR3	28287037	28291683	+	4647	7	236.14	1653	hypothetical protein GLYMA_13G042600v4
PT03_g16333	CHR3	28299041	28299454	+	414	1	414	414	hypothetical protein PHAVU_002G211000g
PT03_g16334	CHR3	28301026	28304383	-	3358	8	109.12	873	unknown
PT03_g16335	CHR3	28304634	28306284	+	1651	7	197.75	1356	hypothetical protein KK1_022515
PT03_g16336	CHR3	28322748	28323716	+	969	1	969	969	RING-H2 finger protein ATL54-like
PT03_g16337	CHR3	28327025	28329341	+	2317	6	379	2274	hypothetical protein JHK87_018961
PT03_g16338	CHR3	28331171	28333059	+	1889	2	720	1440	uncharacterized protein LOC102659815
PT03_g16339	CHR3	28353703	28356932	+	3230	5	436.2	2181	root phototropism protein 3-like
PT03_g16340	CHR3	28357934	28358401	-	468	1	468	468	unnamed protein product
PT03_g16341	CHR3	28374966	28375297	-	332	2	100.5	201	-
PT03_g16342	CHR3	28375534	28377208	-	1675	4	319.5	1278	hypothetical protein JHK82_020674
PT03_g16343	CHR3	28397643	28401437	-	3795	1	3795	3795	5-oxoprolinase protein
PT03_g16344	CHR3	28405748	28406032	-	285	1	285	285	hypothetical protein LR48_Vigan630s001100
PT03_g16345	CHR3	28416699	28416996	+	298	2	112.5	225	-
PT03_g16346	CHR3	28433853	28434257	-	405	1	405	405	unnamed protein product
PT03_g16347	CHR3	28436940	28437341	-	402	1	402	402	unnamed protein product
PT03_g16348	CHR3	28440871	28443036	-	2166	3	651	1953	secreted RxLR effector protein
PT03_g16349	CHR3	28445521	28446135	-	615	1	615	615	-
PT03_g16350	CHR3	28449477	28453033	-	3557	2	294	588	IgA FC receptor
PT03_g16351	CHR3	28475136	28475433	+	298	2	105	210	-
PT03_g16352	CHR3	28479147	28481293	-	2147	3	116	348	Retrovirus-related Pol polyprotein from transposon TNT 1-94
PT03_g16353	CHR3	28485667	28486271	+	605	2	175.5	351	IgA FC receptor
PT03_g16354	CHR3	28500937	28501653	-	717	2	694.5	1389	hypothetical protein GYH30_001561
PT03_g16355	CHR3	28508473	28509903	-	1431	1	1431	1431	DnaJ subfamily B member 12
PT03_g16356	CHR3	28544260	28561238	+	16979	7	93.43	654	hypothetical protein KIW84_072592
PT03_g16357	CHR3	28566884	28573411	+	6528	13	102.69	1335	putative GDP dissociation inhibitor, FAD/NAD(P)-binding domain-containing protein
PT03_g16358	CHR3	28574269	28575553	-	1285	4	310.5	1242	Ycf20 protein
PT03_g16359	CHR3	28577758	28579117	+	1360	4	133.5	534	hypothetical protein LR48_Vigan01g079500
PT03_g16360	CHR3	28580245	28583276	-	3032	6	118.5	711	Golgi apparatus membrane protein TVP15
PT03_g16361	CHR3	28596561	28601485	+	4925	6	204	1224	unnamed protein product
PT03_g16362	CHR3	28603207	28611949	+	8743	8	120.75	966	polyprotein
PT03_g16363	CHR3	28603923	28607178	-	3256	5	210.6	1053	Retrovirus-related Pol polyprotein from transposon TNT 1-94
PT03_g16364	CHR3	28607294	28607749	-	456	1	456	456	uncharacterized protein LOC109790230
PT03_g16365	CHR3	28620645	28630553	+	9909	7	195	1365	hypothetical protein GYH30_018816
PT03_g16366	CHR3	28635429	28636846	-	1418	5	150	750	nicotinamidase 1
PT03_g16367	CHR3	28637391	28641448	+	4058	12	240.75	2889	fructose-1,6-bisphosphatase, chloroplastic
PT03_g16368	CHR3	28650529	28658341	+	7813	7	246.43	1725	hypothetical protein GLYMA_08G067400v4
PT03_g16369	CHR3	28659523	28660644	-	1122	2	130.5	261	hypothetical protein KIW84_015672
PT03_g16370	CHR3	28669482	28675291	+	5810	11	96.27	1059	GATA transcription factor 24 isoform C
PT03_g16371	CHR3	28679798	28689496	+	9699	20	121.5	2430	unnamed protein product
PT03_g16372	CHR3	28695374	28697414	+	2041	5	87	435	hypothetical protein D0Y65_019811
PT03_g16373	CHR3	28723237	28725384	-	2148	4	183.75	735	gamma-glutamyl peptidase 5
PT03_g16374	CHR3	28747071	28747439	-	369	1	369	369	-
PT03_g16375	CHR3	28750785	28752122	+	1338	1	1338	1338	UDP-glucose:flavonoid 3-O-glucosyltransferase
PT03_g16376	CHR3	28757337	28758650	+	1314	1	1314	1314	anthocyanidin 3-O-glucosyltransferase 7
PT03_g16377	CHR3	28770623	28770988	-	366	1	366	366	-
PT03_g16378	CHR3	28787829	28791360	+	3532	7	156.86	1098	HVA22 protein a
PT03_g16379	CHR3	28794158	28800231	-	6074	19	84.95	1614	methylmalonate-semialdehyde dehydrogenase, partial
PT03_g16380	CHR3	28806899	28808808	-	1910	2	433.5	867	uncharacterized protein LOC100784485
PT03_g16381	CHR3	28816326	28817483	+	1158	1	1158	1158	uncharacterized protein LOC109804705
PT03_g16382	CHR3	28820984	28823041	-	2058	1	2058	2058	L-type lectin-domain containing receptor kinase IX.1
PT03_g16383	CHR3	28827760	28829888	-	2129	2	1021.5	2043	L-type lectin-domain containing receptor kinase IX.1
PT03_g16384	CHR3	28855434	28857467	-	2034	1	2034	2034	L-type lectin-domain containing receptor kinase IX.1
PT03_g16385	CHR3	28878182	28880188	-	2007	1	2007	2007	L-type lectin-domain containing receptor kinase IX.1
PT03_g16386	CHR3	28888851	28890353	-	1503	1	1503	1503	Integrase catalytic core
PT03_g16387	CHR3	28890387	28891685	-	1299	1	1299	1299	Zinc finger CCHC-type
PT03_g16388	CHR3	28900794	28906020	-	5227	3	220	660	-
PT03_g16389	CHR3	28916454	28927011	+	10558	7	126.12	900	uncharacterized protein LOC131597514
PT03_g16390	CHR3	28930297	28931057	+	761	8	93.38	747	MADS-box transcription factor 27
PT03_g16391	CHR3	28932788	28933132	-	345	1	345	345	Ribonuclease H domain
PT03_g16392	CHR3	28990383	28990976	-	594	2	162	324	hypothetical protein KK1_007206
PT03_g16393	CHR3	28991036	28991248	-	213	1	213	213	Retrovirus-related Pol polyprotein from transposon 297 family
PT03_g16394	CHR3	28991441	28994896	-	3456	5	206.4	1032	hypothetical protein KK1_016198
PT03_g16395	CHR3	28995483	28999337	-	3855	1	3855	3855	Integrase catalytic domain-containing protein
PT03_g16396	CHR3	29000141	29000753	-	613	2	234	468	-
PT03_g16397	CHR3	29001359	29002091	-	733	3	122	366	-
PT03_g16398	CHR3	29022871	29023220	+	350	2	109.5	219	-
PT03_g16399	CHR3	29040758	29044297	+	3540	6	122.5	735	hypothetical protein JHK86_045135
PT03_g16400	CHR3	29059585	29061758	-	2174	4	103.5	414	proteasome activator complex subunit 4-like
PT03_g16401	CHR3	29091521	29092254	+	734	3	69	207	uncharacterized protein PGYRP7 isoform X2
PT03_g16402	CHR3	29095354	29099339	+	3986	8	137.62	1101	hypothetical protein E2542_SST16512
PT03_g16403	CHR3	29099438	29106480	-	7043	13	364.18	4731	hypothetical protein JHK85_019561
PT03_g16404	CHR3	29110274	29110856	+	583	2	120	240	hypothetical protein QJS04_geneDACA021951
PT03_g16405	CHR3	29110890	29111192	+	303	1	303	303	hypothetical protein P8452_10441
PT03_g16406	CHR3	29154945	29156378	-	1434	1	1434	1434	unnamed protein product
PT03_g16407	CHR3	29166409	29172079	-	5671	10	95.4	954	hypothetical protein JHK87_020534
PT03_g16408	CHR3	29180191	29184191	+	4001	4	301.5	1206	trichome birefringence 12
PT03_g16409	CHR3	29188157	29190137	-	1981	3	539	1617	hypothetical protein JHK87_018993
PT03_g16410	CHR3	29192320	29192655	+	336	1	336	336	-
PT03_g16411	CHR3	29192820	29193298	+	479	2	205.5	411	-
PT03_g16412	CHR3	29212436	29212744	-	309	1	309	309	-
PT03_g16413	CHR3	29221874	29232917	+	11044	19	127.89	2430	K(+) efflux antiporter 3, chloroplastic, partial
PT03_g16414	CHR3	29241746	29261033	+	19288	21	108.32	2199	Retrovirus-related Pol polyprotein from transposon TNT 1-94
PT03_g16415	CHR3	29265206	29265427	+	222	1	222	222	hypothetical protein SESBI_27122
PT03_g16416	CHR3	29283934	29285146	-	1213	3	136	408	-
PT03_g16417	CHR3	29290183	29302423	+	12241	14	133.29	1866	putative S-acyltransferase
PT03_g16418	CHR3	29305173	29307654	-	2482	5	190.2	951	unnamed protein product
PT03_g16419	CHR3	29315403	29317019	+	1617	5	100.8	504	protein PLANT CADMIUM RESISTANCE 1
PT03_g16420	CHR3	29326791	29329323	+	2533	5	223.2	1116	Transcription factor bHLH25, partial
PT03_g16421	CHR3	29344346	29348188	+	3843	17	193.1	3279	squalene epoxidase 3 isoform X1
PT03_g16422	CHR3	29353737	29355488	+	1752	1	1752	1752	hypothetical protein JHK87_019004
PT03_g16423	CHR3	29357040	29362534	-	5495	10	137.7	1377	Pyridoxal phosphate-dependent transferases superfamily protein
PT03_g16424	CHR3	29366201	29369323	-	3123	1	3123	3123	protein STABILIZED1
PT03_g16425	CHR3	29374325	29376310	+	1986	4	105	420	uncharacterized protein LOC109803325
PT03_g16426	CHR3	29389652	29394740	-	5089	11	116.18	1278	DUF21 domain-containing protein At4g33700 isoform X1
PT03_g16427	CHR3	29420136	29423879	+	3744	6	202.5	1215	protein trichome birefringence-like 13
PT03_g16428	CHR3	29424530	29425260	-	731	3	155	465	putative branched-chain-amino-acid aminotransferase 7 isoform X1
PT03_g16429	CHR3	29431247	29434302	-	3056	9	118.67	1068	putative branched-chain-amino-acid aminotransferase 7
PT03_g16430	CHR3	29448891	29451092	-	2202	9	119.33	1074	hypothetical protein GYH30_020422
PT03_g16431	CHR3	29465009	29465459	-	451	2	174	348	-
PT03_g16432	CHR3	29469117	29471386	+	2270	2	372	744	Transposon TX1 uncharacterized protein
PT03_g16433	CHR3	29474497	29482065	-	7569	9	117.33	1056	branched-chain amino acid aminotransferase 1, mitochondrial-like isoform X1
PT03_g16434	CHR3	29494215	29494691	+	477	1	477	477	hypothetical protein CR513_12589, partial
PT03_g16435	CHR3	29512512	29512997	+	486	1	486	486	basic form of pathogenesis-related protein 1
PT03_g16436	CHR3	29513607	29514505	+	899	4	315.75	1263	-
PT03_g16437	CHR3	29551194	29558844	-	7651	11	113.73	1251	beclin 1 protein
PT03_g16438	CHR3	29584903	29586577	+	1675	3	383	1149	Inactive leucine-rich repeat receptor-like protein kinase isoform C
PT03_g16439	CHR3	29603760	29604705	+	946	2	426	852	putative inactive leucine-rich repeat receptor-like protein kinase, partial
PT03_g16440	CHR3	29613817	29614419	+	603	1	603	603	Probably inactive leucine-rich repeat receptor-like protein kinase
PT03_g16441	CHR3	29693583	29697621	+	4039	9	331.12	2955	hypothetical protein PHAVU_002G218000g
PT03_g16442	CHR3	29699688	29705952	-	6265	17	134.82	2292	kinesin-like protein KIN-14C, partial
PT03_g16443	CHR3	29714900	29715676	-	777	3	170	510	hypothetical protein E2542_SST16477
PT03_g16444	CHR3	29722794	29725268	+	2475	5	172.2	861	hypothetical protein KK1_035377
PT03_g16445	CHR3	29728037	29728318	+	282	1	282	282	uncharacterized protein LOC113859192
PT03_g16446	CHR3	29732782	29734540	+	1759	3	111	333	LOW QUALITY PROTEIN: uncharacterized protein LOC109817873
PT03_g16447	CHR3	29739788	29742588	+	2801	6	168	1008	Leucoanthocyanidin reductase
PT03_g16448	CHR3	29743622	29745710	+	2089	6	169	1014	hypothetical protein SESBI_50023
PT03_g16449	CHR3	29748607	29752396	-	3790	21	183	3843	putative LRR receptor-like serine/threonine-protein kinase At5g48740 family
PT03_g16450	CHR3	29772490	29777282	+	4793	6	318.5	1911	uncharacterized protein LOC109817867
PT03_g16451	CHR3	29777586	29786019	+	8434	8	1041.7	7839	Hepatocyte growth factor-regulated tyrosine kinase substrate, partial
PT03_g16452	CHR3	29831358	29836143	+	4786	7	243.86	1707	(3S,6E)-nerolidol synthase 2
PT03_g16453	CHR3	29855093	29857340	+	2248	7	102	714	hypothetical protein K2173_009986
PT03_g16454	CHR3	29862240	29862713	+	474	2	142.5	285	-
PT03_g16455	CHR3	29877565	29882837	+	5273	14	244.07	3417	(3S,6E)-nerolidol synthase 1
PT03_g16456	CHR3	29888708	29890801	-	2094	2	673.5	1347	hypothetical protein PHAVU_002G219400g
PT03_g16457	CHR3	29891233	29892433	+	1201	4	160.5	642	Transcription factor DYT1
PT03_g16458	CHR3	29893899	29894833	-	935	2	256.5	513	hypothetical protein DEO72_LG2g4608
PT03_g16459	CHR3	29929793	29933742	+	3950	7	202.29	1416	unnamed protein product
PT03_g16460	CHR3	29953878	29956633	-	2756	4	154.5	618	NAD(P)H dehydrogenase (quinone) FQR1 isoform B
PT03_g16461	CHR3	29988364	29989461	-	1098	1	1098	1098	U-box domain-containing protein 8
PT03_g16462	CHR3	30045890	30046388	-	499	2	217.5	435	Adenylyl-sulfate kinase, chloroplastic isoform C
PT03_g16463	CHR3	30046722	30055308	+	8587	9	302	2718	G-type lectin S-receptor-like serine/threonine-protein kinase isoform C
PT03_g16464	CHR3	30056067	30060640	-	4574	7	357.86	2505	hypothetical protein PHAVU_002G220100g, partial
PT03_g16465	CHR3	30067913	30073366	-	5454	8	327	2616	G-type lectin S-receptor-like serine/threonine-protein kinase RKS1
PT03_g16466	CHR3	30103029	30110003	-	6975	7	362.14	2535	Receptor-like serine/threonine-protein kinase SD1-8, partial
PT03_g16467	CHR3	30120611	30122586	+	1976	3	531	1593	glycosyl hydrolase 5 family protein-like isoform X1
PT03_g16468	CHR3	30124266	30124544	+	279	1	279	279	hypothetical protein PHAVU_008G184600g
PT03_g16469	CHR3	30138893	30142603	-	3711	7	366	2562	hypothetical protein JHK86_019185
PT03_g16470	CHR3	30146926	30147604	+	679	2	285	570	hypothetical protein D0Y65_018565
PT03_g16471	CHR3	30152082	30152345	-	264	1	264	264	-
PT03_g16472	CHR3	30179763	30181831	+	2069	5	138	690	PLANT CADMIUM RESISTANCE 8
PT03_g16473	CHR3	30183864	30184282	+	419	2	172.5	345	RNA-binding domain superfamily
PT03_g16474	CHR3	30201217	30202567	-	1351	2	637.5	1275	unnamed protein product
PT03_g16475	CHR3	30224212	30230619	+	6408	12	259.75	3117	Lysine-specific demethylase
PT03_g16476	CHR3	30232340	30236417	-	4078	4	467.25	1869	putative serine/threonine-protein kinase abkC, partial
PT03_g16477	CHR3	30268854	30271526	-	2673	4	297	1188	transcription factor MYB102
PT03_g16478	CHR3	30301880	30305184	+	3305	7	112.29	786	unknown
PT03_g16479	CHR3	30322000	30325117	-	3118	4	388.5	1554	hypothetical protein GLYMA_07G189500v4
PT03_g16480	CHR3	30335041	30335687	-	647	2	115.5	231	unnamed protein product
PT03_g16481	CHR3	30380746	30383989	-	3244	5	91.2	456	-
PT03_g16482	CHR3	30403650	30407221	-	3572	3	578	1734	Protein TRANSPORT INHIBITOR RESPONSE 1
PT03_g16483	CHR3	30457034	30457579	-	546	1	546	546	hypothetical protein KK1_035726, partial
PT03_g16484	CHR3	30461345	30464101	-	2757	3	838	2514	polyprotein
PT03_g16485	CHR3	30464257	30464595	+	339	1	339	339	-
PT03_g16486	CHR3	30465359	30466000	-	642	1	642	642	uncharacterized protein LOC108321508
PT03_g16487	CHR3	30466118	30466363	-	246	1	246	246	uncharacterized protein LOC108321508
PT03_g16488	CHR3	30467313	30472491	-	5179	10	173.7	1737	external alternative NAD(P)H-ubiquinone oxidoreductase B2 mitochondrial-like
PT03_g16489	CHR3	30482348	30483715	-	1368	4	211.5	846	signal peptide peptidase-like 4 isoform X2
PT03_g16490	CHR3	30499351	30500235	-	885	1	885	885	uncharacterized protein LOC114177177
PT03_g16491	CHR3	30528151	30529546	-	1396	6	610	3660	berberine bridge enzyme-like 17
PT03_g16492	CHR3	30545347	30546927	-	1581	2	1461	2922	berberine bridge enzyme-like 17
PT03_g16493	CHR3	30576547	30576828	-	282	1	282	282	-
PT03_g16494	CHR3	30577714	30578079	+	366	1	366	366	hypothetical protein E2542_SST03550
PT03_g16495	CHR3	30582088	30583665	-	1578	1	1578	1578	berberine bridge enzyme-like 17
PT03_g16496	CHR3	30596750	30597413	-	664	3	161	483	F-box protein, partial
PT03_g16497	CHR3	30616319	30622342	-	6024	14	87	1218	Telomerase Cajal body protein 1
PT03_g16498	CHR3	30629883	30633167	-	3285	10	113.4	1134	bifunctional riboflavin kinase/FMN phosphatase-like
PT03_g16499	CHR3	30666371	30678891	+	12521	16	141.19	2259	anaphase-promoting complex subunit 4-like protein, partial
PT03_g16500	CHR3	30688518	30697478	+	8961	6	132.5	795	uncharacterized protein LOC109804103
PT03_g16501	CHR3	30703211	30706273	-	3063	5	127.8	639	-
PT03_g16502	CHR3	30706799	30711827	-	5029	9	238.33	2145	Calmodulin-binding protein 60 B
PT03_g16503	CHR3	30717979	30719663	-	1685	4	170.25	681	ribosomal RNA-processing protein 17
PT03_g16504	CHR3	30739925	30745205	+	5281	10	146.1	1461	sphingosine kinase 1 isoform X2
PT03_g16505	CHR3	30753122	30754592	-	1471	2	399	798	vacuolar protein sorting-associated protein 28 homolog 2
PT03_g16506	CHR3	30771143	30774190	+	3048	8	206.62	1653	Internal alternative NAD(P)H-ubiquinone oxidoreductase A2
PT03_g16507	CHR3	30780582	30781025	-	444	2	121.5	243	unnamed protein product
PT03_g16508	CHR3	30811001	30814471	+	3471	3	454	1362	PAP-specific phosphatase HAL2
PT03_g16509	CHR3	30816073	30823377	-	7305	12	72.25	867	hypothetical protein LR48_Vigan01g065500, partial
PT03_g16510	CHR3	30826927	30832754	-	5828	16	79.69	1275	hypothetical protein GmHk_13G038564
PT03_g16511	CHR3	30867257	30872910	-	5654	11	144.55	1590	Protein POLLEN DEFECTIVE IN GUIDANCE 1, partial
PT03_g16512	CHR3	30873968	30889620	-	15653	8	230.62	1845	uncharacterized protein LOC100793085
PT03_g16513	CHR3	30909033	30920796	-	11764	36	136.58	4917	hypothetical protein Prudu_208S000900
PT03_g16514	CHR3	30935652	30942341	-	6690	16	130.31	2085	Protein STRUBBELIG-RECEPTOR FAMILY 3 isoform D
PT03_g16515	CHR3	30958197	30962332	-	4136	9	269	2421	uncharacterized protein At4g04980
PT03_g16516	CHR3	30977489	30978200	+	712	4	260.25	1041	TMV resistance protein N-like
PT03_g16517	CHR3	31013049	31016054	+	3006	4	471.75	1887	ABC transporter G family member 9
PT03_g16518	CHR3	31029738	31032091	+	2354	4	277.5	1110	NAC transcription factor 25
PT03_g16519	CHR3	31034440	31038765	+	4326	3	127	381	-
PT03_g16520	CHR3	31040765	31046508	+	5744	12	209.75	2517	(E,E)-geranyllinalool synthase
PT03_g16521	CHR3	31171641	31175938	-	4298	21	143.8	3018	hypothetical protein JHK87_019071
PT03_g16522	CHR3	31190010	31190216	+	207	1	207	207	-
PT03_g16523	CHR3	31195297	31195581	+	285	1	285	285	-
PT03_g16524	CHR3	31206158	31207246	+	1089	2	1026	2052	Caffeoylshikimate esterase
PT03_g16525	CHR3	31210381	31218381	-	8001	12	331.25	3975	hypothetical protein GLYMA_07G192500v4
PT03_g16526	CHR3	31235474	31236039	+	566	2	135	270	-
PT03_g16527	CHR3	31244824	31245081	+	258	1	258	258	hypothetical protein JHK87_027401
PT03_g16528	CHR3	31257544	31261345	+	3802	4	294.75	1179	uncharacterized protein LOC114176512
PT03_g16529	CHR3	31267378	31268139	-	762	1	762	762	hypothetical protein E2542_SST16407
PT03_g16530	CHR3	31294365	31295431	-	1067	2	495	990	hypothetical protein KK1_027315
PT03_g16531	CHR3	31301418	31301675	+	258	1	258	258	-
PT03_g16532	CHR3	31304398	31304715	+	318	1	318	318	-
PT03_g16533	CHR3	31304776	31306436	+	1661	3	403	1209	hypothetical protein GmHk_07G019728
PT03_g16534	CHR3	31306506	31308996	+	2491	3	656	1968	Transposon Ty3-I Gag-Pol polyprotein
PT03_g16535	CHR3	31310109	31310510	+	402	1	402	402	hypothetical protein KK1_014762
PT03_g16536	CHR3	31327002	31328846	+	1845	1	1845	1845	Polyphenol oxidase A1
PT03_g16537	CHR3	31330856	31335189	-	4334	3	95	285	-
PT03_g16538	CHR3	31348812	31350288	-	1477	2	211.5	423	uncharacterized protein LOC114376673
PT03_g16539	CHR3	31369253	31376348	+	7096	3	201	603	hypothetical protein HRI_001709600
PT03_g16540	CHR3	31408590	31413742	-	5153	2	163.5	327	uncharacterized protein LOC108333131
PT03_g16541	CHR3	31414955	31415282	+	328	2	126	252	hypothetical protein MTR_1g055205
PT03_g16542	CHR3	31418535	31420295	-	1761	1	1761	1761	hypothetical protein CR513_61002, partial
PT03_g16543	CHR3	31428299	31430490	+	2192	3	111	333	exocyst complex component EXO84C
PT03_g16544	CHR3	31516645	31518306	-	1662	3	509	1527	hypothetical protein CR513_48071, partial
PT03_g16545	CHR3	31519074	31519298	-	225	1	225	225	LOW QUALITY PROTEIN: polygalacturonase inhibitor 2
PT03_g16546	CHR3	31545786	31547150	-	1365	1	1365	1365	spermidine coumaroyl-CoA acyltransferase
PT03_g16547	CHR3	31611350	31612720	-	1371	1	1371	1371	spermidine coumaroyl-CoA acyltransferase
PT03_g16548	CHR3	31705964	31707124	+	1161	1	1161	1161	spermidine coumaroyl-CoA acyltransferase
PT03_g16549	CHR3	31720680	31721724	-	1045	2	388.5	777	Transposon Ty3-I Gag-Pol polyprotein
PT03_g16550	CHR3	31722157	31723158	-	1002	2	406.5	813	Retrovirus-related Pol polyprotein from transposon 17.6
PT03_g16551	CHR3	31725861	31726526	-	666	1	666	666	Transposon Ty3-G Gag-Pol polyprotein
PT03_g16552	CHR3	31726629	31728335	-	1707	2	798	1596	Transposon Ty3-I Gag-Pol polyprotein
PT03_g16553	CHR3	31743429	31744377	+	949	2	139.5	279	uncharacterized protein LOC114170406
PT03_g16554	CHR3	31745888	31758870	+	12983	3	457	1371	Retrovirus-related Pol polyprotein from transposon TNT 1-94
PT03_g16555	CHR3	31895525	31897243	-	1719	2	828	1656	hypothetical protein CR513_48071, partial
PT03_g16556	CHR3	31956399	31958156	+	1758	1	1758	1758	hypothetical protein CR513_48071, partial
PT03_g16557	CHR3	32179872	32181029	-	1158	4	118.5	474	Mitochondrial inner membrane protein OXA1
PT03_g16558	CHR3	32185241	32187379	-	2139	4	153.75	615	Mitochondrial inner membrane protein OXA1, partial
PT03_g16559	CHR3	32230528	32236896	+	6369	3	183	549	hypothetical protein KK1_024863, partial
PT03_g16560	CHR3	32245004	32245954	-	951	1	951	951	hypothetical protein PHAVU_002G226100g
PT03_g16561	CHR3	32264964	32266934	-	1971	1	1971	1971	protein RTF1 homolog
PT03_g16562	CHR3	32266959	32275201	-	8243	11	130.91	1440	Phosphatidylinositol N-acetylglucosaminyltransferase subunit
PT03_g16563	CHR3	32286246	32288080	-	1835	5	187.2	936	Epoxide hydrolase 2
PT03_g16564	CHR3	32316185	32316739	-	555	1	555	555	-
PT03_g16565	CHR3	32322849	32325742	-	2894	2	751.5	1503	steroid 17alpha-monooxygenase or 17alpha-hydroxyprogesterone aldolase
PT03_g16566	CHR3	32338829	32346048	-	7220	13	198.92	2586	hypothetical protein JHK84_037054
PT03_g16567	CHR3	32356627	32357103	+	477	2	133.5	267	-
PT03_g16568	CHR3	32375760	32383760	+	8001	17	168.53	2865	HAD-like superfamily
PT03_g16569	CHR3	32394940	32398020	+	3081	1	3081	3081	Pentatricopeptide repeat-containing protein mitochondrial
PT03_g16570	CHR3	32398464	32400167	+	1704	3	100	300	-
PT03_g16571	CHR3	32402740	32404861	+	2122	3	299	897	unnamed protein product
PT03_g16572	CHR3	32405842	32409073	-	3232	6	184	1104	Cold-responsive protein kinase 1, partial
PT03_g16573	CHR3	32416871	32420391	-	3521	9	99.33	894	hypothetical protein PHAVU_002G223100g
PT03_g16574	CHR3	32455570	32460776	-	5207	3	179	537	GDSL esterase/lipase
PT03_g16575	CHR3	32483871	32484864	+	994	7	180.62	1251	60S ribosomal protein L9 isoform B
PT03_g16576	CHR3	32524330	32524829	+	500	2	207	414	Endonuclease/exonuclease/phosphatase superfamily
PT03_g16577	CHR3	32535967	32558520	+	22554	33	229.19	7560	Retrovirus-related Pol polyprotein from transposon TNT 1-94
PT03_g16578	CHR3	32583090	32595031	+	11942	11	119.18	1311	Retrovirus-related Pol polyprotein from transposon TNT 1-94
PT03_g16579	CHR3	32596845	32599039	-	2195	5	205.2	1026	Stem-specific protein TSJT1, partial
PT03_g16580	CHR3	32618236	32621632	+	3397	5	148.2	741	E3 ubiquitin-protein ligase AIRP2 isoform X4
PT03_g16581	CHR3	32628666	32634549	+	5884	15	90.4	1356	General transcription and DNA repair factor IIH subunit TFB2
PT03_g16582	CHR3	32635493	32638307	-	2815	5	82.8	414	hypothetical protein JHK85_019678
PT03_g16583	CHR3	32640733	32641920	-	1188	1	1188	1188	Disease resistance protein RLM3, partial
PT03_g16584	CHR3	32644126	32644957	+	832	2	367.5	735	uncharacterized protein LOC109797624
PT03_g16585	CHR3	32647892	32648407	-	516	1	516	516	REF/SRPP-like protein At3g05500
PT03_g16586	CHR3	32649235	32654790	-	5556	5	549	2745	hypothetical protein JHK85_019679
PT03_g16587	CHR3	32662211	32662921	+	711	3	125	375	hypothetical protein CR513_47179, partial
PT03_g16588	CHR3	32662952	32663910	+	959	4	93.75	375	CTP synthase-like protein
PT03_g16589	CHR3	32689894	32693841	+	3948	3	561	1683	Monothiol glutaredoxin-S17
PT03_g16590	CHR3	32696694	32697440	+	747	1	747	747	hypothetical protein JHK87_001773
PT03_g16591	CHR3	32700648	32701448	+	801	1	801	801	E3 ubiquitin-protein ligase RING1-like
PT03_g16592	CHR3	32703253	32705607	-	2355	2	325.5	651	Heat shock factor protein HSF24
PT03_g16593	CHR3	32712122	32724448	-	12327	21	107.14	2250	vesicle-fusing ATPase-like protein
PT03_g16594	CHR3	32736543	32737265	-	723	1	723	723	E3 ubiquitin-protein ligase RMA1H1
PT03_g16595	CHR3	32747804	32749751	+	1948	3	69	207	Ty3/gypsy retrotransposon protein, partial
PT03_g16596	CHR3	32760987	32762614	+	1628	8	80.62	645	unknown
PT03_g16597	CHR3	32764044	32768391	-	4348	4	107.25	429	protein LOL2
PT03_g16598	CHR3	32786864	32790622	-	3759	9	171.98	1536	Transport and Golgi organization
PT03_g16599	CHR3	32824984	32826302	+	1319	7	150.5	1041	CASP-like protein 1C3
PT03_g16600	CHR3	32826734	32828482	+	1749	1	1749	1749	Pentatricopeptide repeat-containing protein
PT03_g16601	CHR3	32831055	32835977	-	4923	7	397.71	2784	putative ubiquitin-conjugating enzyme E2 24, partial
PT03_g16602	CHR3	32836516	32843395	-	6880	4	63	252	-
PT03_g16603	CHR3	32848551	32852429	-	3879	11	86.5	948	hypothetical protein P8452_63346
PT03_g16604	CHR3	32875210	32885122	+	9913	9	303.67	2733	Lipoxygenase 3, chloroplastic
PT03_g16605	CHR3	32886070	32888320	-	2251	4	229.5	918	GTP-binding protein
PT03_g16606	CHR3	32889343	32894250	-	4908	9	189.67	1707	hypothetical protein JHK87_019123
PT03_g16607	CHR3	32894600	32899824	-	5225	2	108	216	-
PT03_g16608	CHR3	32918583	32920910	+	2328	3	315	945	hypothetical protein E2542_SST16345
PT03_g16609	CHR3	32949117	32950133	+	1017	2	187.5	375	-
PT03_g16610	CHR3	32950357	32953177	+	2821	3	496	1488	Serine/threonine-protein kinase HT1 isoform C
PT03_g16611	CHR3	32978867	32979885	+	1019	3	174	522	transcription factor bHLH162
PT03_g16612	CHR3	32984607	32985147	-	541	3	120	360	secreted RxLR effector protein 78-like
PT03_g16613	CHR3	32986668	32988249	-	1582	7	138.43	969	hypothetical protein glysoja_048073, partial
PT03_g16614	CHR3	33003842	33005659	+	1818	2	357	714	hypothetical protein JHK85_037351
PT03_g16615	CHR3	33052807	33053565	+	759	1	759	759	unnamed protein product
PT03_g16616	CHR3	33065567	33065899	-	333	1	333	333	RALF 19
PT03_g16617	CHR3	33079066	33082880	+	3815	5	612.6	3063	hypothetical protein JHK85_037348
PT03_g16618	CHR3	33087014	33088127	+	1114	3	114	342	hypothetical protein CR513_07734
PT03_g16619	CHR3	33090065	33091123	-	1059	2	457.5	915	unnamed protein product
PT03_g16620	CHR3	33097383	33100357	-	2975	6	211	1266	B3 domain-containing transcription factor LEC2, partial
PT03_g16621	CHR3	33119159	33122189	-	3031	4	85.5	342	-
PT03_g16622	CHR3	33132801	33133631	+	831	1	831	831	Dof zinc finger protein DOF1.7
PT03_g16623	CHR3	33211401	33212623	-	1223	2	516	1032	Dof zinc finger protein DOF1.4, partial
PT03_g16624	CHR3	33238978	33240612	+	1635	2	211.5	423	Squamosa promoter-binding protein 1
PT03_g16625	CHR3	33253782	33259182	-	5401	8	114.75	918	hypothetical protein GLYMA_07G199200v4
PT03_g16626	CHR3	33266135	33268610	+	2476	3	200	600	uncharacterized protein LOC109800562
PT03_g16627	CHR3	33319104	33319475	+	372	1	372	372	-
PT03_g16628	CHR3	33338090	33347177	+	9088	21	99.6	2088	hypothetical protein LR48_Vigan01g057200, partial
PT03_g16629	CHR3	33400034	33400492	+	459	1	459	459	17.3 kDa class I heat shock protein-like
PT03_g16630	CHR3	33406160	33406720	+	561	1	561	561	-
PT03_g16631	CHR3	33417560	33418048	+	489	1	489	489	18.5 kDa class I heat shock protein
PT03_g16632	CHR3	33449672	33450205	-	534	1	534	534	hypothetical protein JHK87_019148
PT03_g16633	CHR3	33469659	33470498	-	840	1	840	840	DnaK family protein
PT03_g16634	CHR3	33483600	33489256	+	5657	8	243.75	1950	putative leucine-rich repeat receptor serine/threonine-protein kinase
PT03_g16635	CHR3	33492672	33496225	-	3554	5	79.8	399	Protein yippee-like, partial
PT03_g16636	CHR3	33502431	33510060	-	7630	32	98.46	3144	putative E3 ubiquitin-protein ligase RING1a
PT03_g16637	CHR3	33583757	33584452	+	696	1	696	696	hypothetical protein GYH30_018992
PT03_g16638	CHR3	33590695	33596305	+	5611	7	261.43	1830	MACPF domain-containing protein NSL1 isoform D
PT03_g16639	CHR3	33609369	33609830	-	462	1	462	462	17.5 kDa class I heat shock protein
PT03_g16640	CHR3	33619550	33623112	+	3563	3	466	1398	polyubiquitin 10
PT03_g16641	CHR3	33624745	33629583	-	4839	3	216	648	Putative AC transposase, partial
PT03_g16642	CHR3	33667288	33667965	+	678	2	181.5	363	polyubiquitin, partial
PT03_g16643	CHR3	33670490	33670978	-	489	1	489	489	18.5 kDa class I heat shock protein
PT03_g16644	CHR3	33688681	33688995	-	315	1	315	315	-
PT03_g16645	CHR3	33692792	33695363	+	2572	5	145.8	729	hypothetical protein JHK85_019727
PT03_g16646	CHR3	33704794	33705243	-	450	1	450	450	putative class I heat shock protein
PT03_g16647	CHR3	33711853	33712314	+	462	1	462	462	17.5 kDa class I heat shock protein
PT03_g16648	CHR3	33727261	33727722	+	462	1	462	462	17.5 kDa class I heat shock protein
PT03_g16649	CHR3	33728697	33730147	+	1451	2	205.5	411	18.1 kDa class I heat shock protein
PT03_g16650	CHR3	33732801	33733378	-	578	2	139.5	279	unnamed protein product
PT03_g16651	CHR3	33733906	33734388	-	483	1	483	483	HSP20-like chaperone
PT03_g16652	CHR3	33743943	33744404	-	462	1	462	462	17.5 kDa class I heat shock protein
PT03_g16653	CHR3	33761242	33761703	-	462	1	462	462	17.5 kDa class I heat shock protein
PT03_g16654	CHR3	33768337	33768786	+	450	1	450	450	putative class I heat shock protein
PT03_g16655	CHR3	33770271	33770543	+	273	1	273	273	-
PT03_g16656	CHR3	33770566	33771027	+	462	1	462	462	17.5 kDa class I heat shock protein
PT03_g16657	CHR3	33772619	33787140	-	14522	10	156.6	1566	Protein DEHYDRATION-INDUCED 19
PT03_g16658	CHR3	33807244	33809022	+	1779	2	223.5	447	hypothetical protein JHK85_019732
PT03_g16659	CHR3	33818385	33820243	-	1859	4	125.25	501	uncharacterized protein At3g17950-like isoform X3
PT03_g16660	CHR3	33847969	33852605	-	4637	3	250	750	Putative ribonuclease H protein At1g65750 family, partial
PT03_g16661	CHR3	33865844	33868635	-	2792	3	1077	2967	protein E6
PT03_g16662	CHR3	33886327	33896807	-	10481	36	303.91	10941	Homeobox protein EgHBX4
PT03_g16663	CHR3	33902501	33905297	+	2797	9	119	1071	Malate dehydrogenase, glyoxysomal
PT03_g16664	CHR3	33910745	33911890	-	1146	1	1146	1146	polyubiquitin 10
PT03_g16665	CHR3	33927538	33931695	-	4158	11	115.09	1266	triose phosphate/phosphate translocator, chloroplastic
PT03_g16666	CHR3	33960793	33961122	-	330	1	330	330	Isoflavone-7-O-methyltransferase 9
PT03_g16667	CHR3	33961327	33962410	+	1084	2	163.5	327	isoflavone 7-O-methyltransferase-like
PT03_g16668	CHR3	33963341	33963979	-	639	1	639	639	hypothetical protein E2542_SST16300
PT03_g16669	CHR3	34001077	34004526	+	3450	2	1506	3012	receptor-like protein kinase HSL1
PT03_g16670	CHR3	34016464	34017471	+	1008	1	1008	1008	serine/threonine-protein kinase-like protein ACR4
PT03_g16671	CHR3	34028473	34028694	-	222	1	222	222	-
PT03_g16672	CHR3	34037327	34040499	+	3173	3	323	969	NAC domain-containing protein 73
PT03_g16673	CHR3	34044728	34048494	-	3767	5	209.4	1047	hypothetical protein LR48_Vigan01g054800
PT03_g16674	CHR3	34052139	34052672	-	534	1	534	534	unnamed protein product
PT03_g16675	CHR3	34058049	34080529	-	22481	26	280.62	7296	hypothetical protein JHK85_037316
PT03_g16676	CHR3	34089005	34100697	-	11693	7	126	882	uncharacterized protein LOC124842130 isoform X2
PT03_g16677	CHR3	34108270	34111917	-	3648	4	115.5	462	intermembrane lipid transfer protein VPS13-like
PT03_g16678	CHR3	34113629	34116159	-	2531	3	77	231	Pyruvate decarboxylase 1
PT03_g16679	CHR3	34128409	34129686	+	1278	1	1278	1278	FHA domain-containing protein
PT03_g16680	CHR3	34138484	34142429	+	3946	8	273.38	2187	hypothetical protein GLYMA_13G174300v4
PT03_g16681	CHR3	34147070	34161594	-	14525	15	219	3285	uncharacterized protein LOC114406305
PT03_g16682	CHR3	34175580	34175978	-	399	1	399	399	glutaredoxin-C9
PT03_g16683	CHR3	34199422	34204394	-	4973	10	210.3	2103	Auxin response factor 3
PT03_g16684	CHR3	34221247	34222327	-	1081	2	124.5	249	-
PT03_g16685	CHR3	34229803	34231030	-	1228	2	538.5	1077	Isoflavone 4'-O-methyltransferase, partial
PT03_g16686	CHR3	34258043	34260272	-	2230	3	333	999	hypothetical protein JHK85_037304
PT03_g16687	CHR3	34275771	34278335	-	2565	2	544.5	1089	Isoflavone 4'-O-methyltransferase, partial
PT03_g16688	CHR3	34320741	34322318	+	1578	2	544.5	1089	Isoflavone 4'-O-methyltransferase, partial
PT03_g16689	CHR3	34326358	34327293	-	936	2	280.5	561	polyprotein
PT03_g16690	CHR3	34329274	34330418	-	1145	2	250.5	501	polyprotein
PT03_g16691	CHR3	34330503	34332919	-	2417	4	151.5	606	hypothetical protein KIW84_065304
PT03_g16692	CHR3	34388086	34389976	+	1891	2	783	1566	isoflavone synthase
PT03_g16693	CHR3	34396298	34402608	-	6311	2	165	330	hypothetical protein QL285_004767
PT03_g16694	CHR3	34397556	34398065	-	510	1	510	510	ribonuclease H
PT03_g16695	CHR3	34398153	34399682	-	1530	3	433	1299	LINE-1 reverse transcriptase like
PT03_g16696	CHR3	34421365	34425256	-	3892	2	783	1566	unnamed protein product
PT03_g16697	CHR3	34438068	34439577	-	1510	3	360	1080	isoflavone synthase
PT03_g16698	CHR3	34440384	34442128	-	1745	4	754.5	3018	putative retrotransposon Ty1-copia subclass protein, partial
PT03_g16699	CHR3	34442245	34446434	-	4190	4	656.25	2625	Integrase catalytic domain-containing protein
PT03_g16700	CHR3	34451510	34453303	+	1794	2	783	1566	isoflavone synthase
PT03_g16701	CHR3	34478294	34478921	-	628	2	178.5	357	Cytochrome P450 94A1
PT03_g16702	CHR3	34479352	34481254	+	1903	2	783	1566	isoflavone synthase
PT03_g16703	CHR3	34488191	34488537	+	347	2	132	264	putative glucan endo-1,3-beta-glucosidase A6
PT03_g16704	CHR3	34488592	34489104	+	513	1	513	513	glucan endo-1,3-beta-glucosidase A6
PT03_g16705	CHR3	34489395	34489805	-	411	1	411	411	histone H3.2
PT03_g16706	CHR3	34513538	34517196	-	3659	5	89.4	447	LIM domain-containing protein WLIM1
PT03_g16707	CHR3	34536305	34538890	+	2586	4	358.5	1434	transcription factor VOZ1 isoform X2
PT03_g16708	CHR3	34543704	34544901	-	1198	4	66.75	267	hypothetical protein TSUD_86760
PT03_g16709	CHR3	34572571	34574781	-	2211	2	1039.5	2079	Pentatricopeptide repeat-containing protein, mitochondrial
PT03_g16710	CHR3	34575857	34579533	-	3677	2	327	654	ras-related protein RABA1f isoform X1
PT03_g16711	CHR3	34586647	34588993	-	2347	4	290.25	1161	hypothetical protein PHAVU_003G073400g
PT03_g16712	CHR3	34600797	34602709	-	1913	7	84.43	591	rac-like GTP-binding protein ARAC3 isoform X1
PT03_g16713	CHR3	34637359	34643185	+	5827	5	220.2	1101	GDSL esterase/lipase
PT03_g16714	CHR3	34683048	34685682	+	2635	7	90.86	636	Negative regulator of systemic acquired resistance SNI1, partial
PT03_g16715	CHR3	34686177	34687925	+	1749	5	94.2	471	negative regulator of systemic acquired resistance SNI1
PT03_g16716	CHR3	34691175	34695763	-	4589	3	349	1047	Peroxidase 19, partial
PT03_g16717	CHR3	34702239	34702511	-	273	1	273	273	-
PT03_g16718	CHR3	34709481	34719284	+	9804	15	105.6	1584	apoptosis inhibitor 5-like protein
PT03_g16719	CHR3	34719922	34723766	-	3845	5	547.2	2736	Glutamate receptor 2.7
PT03_g16720	CHR3	34753830	34756965	+	3136	5	184.8	924	IQ-DOMAIN 1
PT03_g16721	CHR3	34759259	34761804	+	2546	8	205.88	1647	Nudix hydrolase 15
PT03_g16722	CHR3	34762127	34764151	-	2025	6	411.5	2469	magnesium-chelatase subunit ChlI, chloroplastic
PT03_g16723	CHR3	34777147	34779488	-	2342	8	91.5	732	hypothetical protein
PT03_g16724	CHR3	34783013	34790829	+	7817	13	214.15	2784	Uncharacterized protein GmHk_13G037913
PT03_g16725	CHR3	34792199	34792540	+	342	1	342	342	hypothetical protein JHK84_036959
PT03_g16726	CHR3	34813426	34813668	+	243	1	243	243	hypothetical protein GLYMA_13G171450v4
PT03_g16727	CHR3	34835936	34836145	+	210	1	210	210	hypothetical protein JHK87_036471
PT03_g16728	CHR3	34848911	34849506	-	596	2	261	522	Transposon Ty3-I Gag-Pol polyprotein
PT03_g16729	CHR3	34850428	34852368	-	1941	3	447	1341	Transposon Ty3-I Gag-Pol polyprotein
PT03_g16730	CHR3	34852501	34853154	-	654	1	654	654	uncharacterized protein LOC109807046
PT03_g16731	CHR3	34856847	34860154	-	3308	5	145.2	726	unknown, partial
PT03_g16732	CHR3	34864458	34864658	-	201	1	201	201	-
PT03_g16733	CHR3	34865700	34868352	+	2653	6	116.5	699	Ribosomal RNA-processing protein 7 isogeny A
PT03_g16734	CHR3	34877556	34879562	+	2007	4	632.25	2529	hypothetical protein JHK86_019344
PT03_g16735	CHR3	34897302	34899229	+	1928	2	615	1230	phospholipase A1-IIgamma
PT03_g16736	CHR3	34904014	34904466	-	453	1	453	453	-
PT03_g16737	CHR3	34908836	34919182	+	10347	4	153.75	615	cysteine-rich receptor-like protein kinase, partial
PT03_g16738	CHR3	34931736	34932890	-	1155	1	1155	1155	hypothetical protein GmHk_02G005040
PT03_g16739	CHR3	34948561	34951829	+	3269	6	316	1896	protein CHUP1, chloroplastic
PT03_g16740	CHR3	34967935	34971198	+	3264	4	142.5	570	uncharacterized protein LOC100527162
PT03_g16741	CHR3	34973207	34974700	+	1494	4	97.5	390	uncharacterized protein LOC113857864
PT03_g16742	CHR3	34977657	34981956	-	4300	5	221.4	1107	trichome birefringence 38
PT03_g16743	CHR3	34995278	34996777	-	1500	2	513	1026	Senescence-specific cysteine protease SAG12
PT03_g16744	CHR3	35024638	35024916	-	279	1	279	279	KDEL-tailed cysteine endopeptidase CEP2
PT03_g16745	CHR3	35048637	35049809	+	1173	1	1173	1173	UBP1-associated protein 2C-like
PT03_g16746	CHR3	35055013	35056623	-	1611	2	558	1116	U-box domain-containing protein 7
PT03_g16747	CHR3	35060392	35064047	-	3656	2	408	816	Transcription factor bHLH30
PT03_g16748	CHR3	35079942	35084069	+	4128	5	273	1365	hypothetical protein JHK85_019779
PT03_g16749	CHR3	35087357	35091498	-	4142	4	663.75	2655	Formin-like protein 1
PT03_g16750	CHR3	35124987	35134207	+	9221	14	163.5	2289	unnamed protein product
PT03_g16751	CHR3	35149678	35151480	+	1803	1	1803	1803	hypothetical protein glysoja_032527
PT03_g16752	CHR3	35163989	35164447	+	459	1	459	459	Mediator of RNA polymerase II transcription subunit 25
PT03_g16753	CHR3	35164525	35165401	+	877	2	403.5	807	hypothetical protein glysoja_032528
PT03_g16754	CHR3	35169277	35169549	-	273	1	273	273	-
PT03_g16755	CHR3	35192922	35193242	+	321	1	321	321	hypothetical protein glysoja_032527
PT03_g16756	CHR3	35197585	35200029	+	2445	6	139.5	837	hypothetical protein JHK85_004248
PT03_g16757	CHR3	35213514	35214869	+	1356	2	115.5	231	hypothetical protein KK1_028929
PT03_g16758	CHR3	35217303	35220560	-	3258	3	120	360	unnamed protein product
PT03_g16759	CHR3	35220700	35221085	-	386	2	102	204	hypothetical protein KK1_028929
PT03_g16760	CHR3	35223344	35228048	+	4705	5	119.4	597	uncharacterized protein LOC100817273 isoform X2
PT03_g16761	CHR3	35230321	35234939	-	4619	6	193	1158	MAP kinase-like Ntf4 protein
PT03_g16762	CHR3	35250185	35253345	-	3161	7	133.29	933	acid sugar phosphatase isoform X2
PT03_g16763	CHR3	35256538	35257293	-	756	2	237	474	uncharacterized protein LOC100527185
PT03_g16764	CHR3	35258115	35270230	-	12116	13	376.38	4893	putative phosphoinositide phosphatase SAC9
PT03_g16765	CHR3	35284788	35292728	+	7941	10	115.8	1158	cysteine synthase, partial
PT03_g16766	CHR3	35299356	35299580	+	225	1	225	225	mitotic-spindle organizing protein 1B
PT03_g16767	CHR3	35309325	35310641	+	1317	4	227.25	909	(+)-neomenthol dehydrogenase
PT03_g16768	CHR3	35351883	35354908	-	3026	3	392	1176	Stearoyl-[acyl-carrier-protein] 9-desaturase, chloroplastic isoform B
PT03_g16769	CHR3	35379580	35386108	-	6529	12	292.72	3462	protein IQ-DOMAIN 14 isoform X2
PT03_g16770	CHR3	35414412	35415041	-	630	1	630	630	hypothetical protein GLYMA_02G137900v4
PT03_g16771	CHR3	35424681	35427590	-	2910	5	289.8	1449	hypothetical protein E2542_SST16224
PT03_g16772	CHR3	35446421	35447441	-	1021	3	114	342	Putative ribonuclease H protein At1g65750 family
PT03_g16773	CHR3	35448806	35449471	-	666	2	301.5	603	-
PT03_g16774	CHR3	35470713	35490774	+	20062	18	98.67	1776	Retrovirus-related Pol polyprotein from transposon RE2 Retro element 2
PT03_g16775	CHR3	35506798	35512430	-	5633	8	232.12	1857	probable methyltransferase PMT5 isoform X2
PT03_g16776	CHR3	35527953	35528357	-	405	1	405	405	hypothetical protein CR513_40234, partial
PT03_g16777	CHR3	35548324	35560193	+	11870	13	116.31	1512	hypothetical protein TSUD_94420, partial
PT03_g16778	CHR3	35567046	35567355	+	310	2	129	258	-
PT03_g16779	CHR3	35576765	35578210	+	1446	1	1446	1446	UDP-glucose 6-dehydrogenase 1
PT03_g16780	CHR3	35588323	35591538	+	3216	2	817.5	1635	Zinc finger protein ZAT1
PT03_g16781	CHR3	35590015	35591538	+	1524	1	1524	1524	Zinc finger protein ZAT1
PT03_g16782	CHR3	35598830	35599345	-	516	2	219	438	-
PT03_g16783	CHR3	35601905	35612844	-	10940	16	190.31	3045	alpha-1,4 glucan phosphorylase L-2 isozyme, chloroplastic/amyloplastic-like
PT03_g16784	CHR3	35613012	35617758	-	4747	2	990	1980	Putative inactive purple acid phosphatase 2
PT03_g16785	CHR3	35626850	35627119	+	270	1	270	270	hypothetical protein KK1_020669
PT03_g16786	CHR3	35633026	35638860	+	5835	6	164.5	987	uncharacterized protein At3g61260 isoform X2
PT03_g16787	CHR3	35647876	35651432	+	3557	2	135	270	-
PT03_g16788	CHR3	35661273	35661728	-	456	1	456	456	uncharacterized protein LOC100813859
PT03_g16789	CHR3	35674716	35676232	+	1517	3	148	444	hypothetical protein SLEP1_g58588
PT03_g16790	CHR3	35696735	35701470	+	4736	5	143.4	717	hypothetical protein GLYMA_07G226333v4
PT03_g16791	CHR3	35701542	35706875	+	5334	7	134.57	942	hypothetical protein LR48_Vigan833s000200
PT03_g16792	CHR3	35711158	35713275	-	2118	1	2118	2118	Pentatricopeptide repeat-containing protein mitochondrial
PT03_g16793	CHR3	35732269	35734476	-	2208	1	2208	2208	inorganic phosphate transporter 1-4
PT03_g16794	CHR3	35734696	35736026	-	1331	2	523.5	1047	hypothetical protein JHK87_055141
PT03_g16795	CHR3	35759737	35762850	-	3114	5	177.6	888	uncharacterized protein LOC106766111
PT03_g16796	CHR3	35784504	35789905	+	5402	4	329.25	1317	WRKY transcription factor 3
PT03_g16797	CHR3	35804182	35810055	-	5874	7	410.57	2874	PAX3- and PAX7-binding protein 1
PT03_g16798	CHR3	35811740	35812213	-	474	1	474	474	-
PT03_g16799	CHR3	35814981	35820895	-	5915	18	161.17	2901	hypothetical protein E2542_SST15995
PT03_g16800	CHR3	35828677	35829213	+	537	1	537	537	Cell wall / vacuolar inhibitor of fructosidase 1
PT03_g16801	CHR3	35856224	35856574	-	351	1	351	351	Axial regulator
PT03_g16802	CHR3	35870373	35871186	-	814	3	205	615	G2/mitotic-specific cyclin-1 isoform B
PT03_g16803	CHR3	35893383	35893733	-	351	1	351	351	Axial regulator
PT03_g16804	CHR3	35898882	35899695	-	814	3	205	615	G2/mitotic-specific cyclin-1 isoform B
PT03_g16805	CHR3	35921894	35922244	-	351	1	351	351	Axial regulator
PT03_g16806	CHR3	35927393	35928206	-	814	3	205	615	G2/mitotic-specific cyclin-1 isoform B
PT03_g16807	CHR3	35950405	35950755	-	351	1	351	351	Axial regulator
PT03_g16808	CHR3	35955904	35956717	-	814	3	205	615	G2/mitotic-specific cyclin-1 isoform B
PT03_g16809	CHR3	35991931	35992461	+	531	1	531	531	Cell wall / vacuolar inhibitor of fructosidase 1
PT03_g16810	CHR3	36031008	36033936	+	2929	7	95.14	666	uncharacterized protein LOC133304338
PT03_g16811	CHR3	36034111	36041981	-	7871	8	126	1008	Erlin-1 protein
PT03_g16812	CHR3	36043894	36046787	-	2894	8	172.12	1377	RNA-binding domain superfamily, partial
PT03_g16813	CHR3	36077480	36079413	-	1934	2	297	594	Dirigent protein 17
PT03_g16814	CHR3	36079645	36089198	+	9554	14	141	1974	LOW QUALITY PROTEIN: asparagine synthetase domain-containing protein 1
PT03_g16815	CHR3	36091593	36094161	-	2569	3	552	1656	L-ascorbate oxidase homolog
PT03_g16816	CHR3	36102142	36102653	-	512	2	184.5	369	-
PT03_g16817	CHR3	36128556	36131228	+	2673	3	546	1638	unnamed protein product
PT03_g16818	CHR3	36139488	36142163	+	2676	3	546	1638	unnamed protein product
PT03_g16819	CHR3	36159608	36162275	+	2668	3	543	1629	unnamed protein product
PT03_g16820	CHR3	36171177	36173696	+	2520	3	546	1638	unnamed protein product
PT03_g16821	CHR3	36540460	36540893	-	434	2	160.5	321	hypothetical protein L6164_025164
PT03_g16822	CHR3	36543940	36548328	-	4389	5	171.6	858	transcription factor Pur-alpha 1 isoform X1
PT03_g16823	CHR3	36548388	36548630	+	243	1	243	243	-
PT03_g16824	CHR3	36554867	36560344	-	5478	8	88.12	705	hypothetical protein VIGAN_UM158400
PT03_g16825	CHR3	36572975	36579829	+	6855	7	130.29	912	hypothetical protein JHK87_055114
PT03_g16826	CHR3	36582802	36586050	-	3249	3	506	1518	hypothetical protein PHAVU_002G101300g
PT03_g16827	CHR3	36594755	36596752	-	1998	1	1998	1998	protein FAR1-RELATED SEQUENCE 6-like
PT03_g16828	CHR3	36600867	36601157	-	291	1	291	291	-
PT03_g16829	CHR3	36607233	36616478	-	9246	16	119.25	1908	glucosidase 2 subunit beta isoform X4
PT03_g16830	CHR3	36629668	36635379	+	5712	7	120.43	843	uncharacterized protein LOC114176445
PT03_g16831	CHR3	36652978	36655636	-	2659	3	349	1047	DNA-damage-repair/toleration protein DRT111
PT03_g16832	CHR3	36691855	36692899	+	1045	2	306	612	chaperone protein dnaJ 49
PT03_g16833	CHR3	36723689	36742248	+	18560	17	198.35	3372	Peroxisome biogenesis protein 1
PT03_g16834	CHR3	36751662	36752006	-	345	1	345	345	-
PT03_g16835	CHR3	36752920	36754304	-	1385	2	102	204	-
PT03_g16836	CHR3	36755103	36759024	+	3922	6	286	1716	cyclin-T1-4
PT03_g16837	CHR3	36763717	36769290	-	5574	2	240	480	LOB domain-containing protein 4
PT03_g16838	CHR3	36830047	36834214	-	4168	4	304.5	1218	polygalacturonase
PT03_g16839	CHR3	36848228	36849988	-	1761	1	1761	1761	pentatricopeptide repeat-containing protein At4g18520, chloroplastic isoform X1
PT03_g16840	CHR3	36850381	36852929	-	2549	3	234	702	hypothetical protein JHK85_055824
PT03_g16841	CHR3	36859920	36863514	+	3595	6	494	2964	putative E3 ubiquitin-protein ligase LIN-2
PT03_g16842	CHR3	36907864	36911848	+	3985	3	1067	3201	Protein argonaute 2, partial
PT03_g16843	CHR3	36928388	36929713	+	1326	1	1326	1326	O-fucosyltransferase 23
PT03_g16844	CHR3	36938007	36940053	-	2047	6	175	1050	hypothetical protein D0Y65_018663
PT03_g16845	CHR3	36939830	36940090	+	261	1	261	261	hypothetical protein CR513_51079
PT03_g16846	CHR3	36944631	36947979	-	3349	3	372	1116	hypothetical protein PHAVU_L002700g
PT03_g16847	CHR3	36982143	36983744	-	1602	2	429	858	hypothetical protein PHAVU_002G099600g
PT03_g16848	CHR3	37002084	37003618	+	1535	4	169.5	678	hypothetical protein K1719_034089
PT03_g16849	CHR3	37028337	37037237	-	8901	5	134.4	672	uncharacterized protein LOC109810994
PT03_g16850	CHR3	37046512	37057189	-	10678	13	100.62	1308	Zinc finger protein ZPR1
PT03_g16851	CHR3	37069158	37070012	+	855	1	855	855	hypothetical protein E2542_SST16051
PT03_g16852	CHR3	37081497	37082357	+	861	1	861	861	hypothetical protein E2542_SST16051
PT03_g16853	CHR3	37095837	37101509	-	5673	3	510	1530	hypothetical protein JHK82_019514
PT03_g16854	CHR3	37110814	37113948	-	3135	3	267	801	hypothetical protein PHAVU_002G098900g
PT03_g16855	CHR3	37121538	37123482	+	1945	2	234	468	Protein PHLOEM PROTEIN 2-LIKE A1
PT03_g16856	CHR3	37128463	37133867	-	5405	11	146.18	1608	lecithin-cholesterol acyltransferase-like 4 isoform X2
PT03_g16857	CHR3	37155120	37157067	-	1948	2	183	366	hypothetical protein LR48_Vigan01g101100
PT03_g16858	CHR3	37186967	37190572	-	3606	2	136.5	273	hypothetical protein LR48_Vigan01g101100
PT03_g16859	CHR3	37217970	37219906	-	1937	2	171	342	hypothetical protein LR48_Vigan01g101100
PT03_g16860	CHR3	37242008	37243944	-	1937	2	171	342	hypothetical protein LR48_Vigan01g101100
PT03_g16861	CHR3	37265984	37267920	-	1937	2	171	342	hypothetical protein LR48_Vigan01g101100
PT03_g16862	CHR3	37328672	37330241	-	1570	2	108	216	unnamed protein product
PT03_g16863	CHR3	37348608	37350544	-	1937	2	171	342	hypothetical protein LR48_Vigan01g101100
PT03_g16864	CHR3	37383151	37385089	-	1939	2	171	342	hypothetical protein LR48_Vigan01g101100
PT03_g16865	CHR3	37418320	37422621	+	4302	6	86.5	519	hypothetical protein KIW84_064718, partial
PT03_g16866	CHR3	37424239	37430906	-	6668	7	332.57	2328	Exocyst component Exo84
PT03_g16867	CHR3	37490179	37495751	-	5573	5	366.6	1833	hypothetical protein PHAVU_002G098500g
PT03_g16868	CHR3	37534977	37537949	-	2973	6	178	1068	hypothetical protein GYH30_019224
PT03_g16869	CHR3	37541091	37549183	+	8093	19	100.89	1917	dolichyl-diphosphooligosaccharide--protein glycosyltransferase 48 kDa subunit
PT03_g16870	CHR3	37557918	37562513	+	4596	6	472.5	2835	TMV resistance protein N-like isoform X1
PT03_g16871	CHR3	37563002	37570020	-	7019	8	295.5	2364	uncharacterized protein At4g19900
PT03_g16872	CHR3	37571586	37575931	-	4346	6	242.5	1455	GPI mannosyltransferase 2
PT03_g16873	CHR3	37576249	37576658	+	410	2	138	276	B2 protein
PT03_g16874	CHR3	37577947	37581664	-	3718	3	1165	3495	hypothetical protein CR513_06505, partial
PT03_g16875	CHR3	37590080	37595420	-	5341	8	150.75	1206	Pseudouridine kinase
PT03_g16876	CHR3	37595462	37596828	-	1367	2	150	300	hypothetical protein CFC21_047739
PT03_g16877	CHR3	37602590	37605612	+	3023	3	156	468	hypothetical protein KK1_014345, partial
PT03_g16878	CHR3	37610457	37612794	+	2338	3	156	468	Glycine cleavage system H protein 2, mitochondrial
PT03_g16879	CHR3	37614031	37617063	-	3033	7	88.29	618	hypothetical protein PHAVU_002G097800g
PT03_g16880	CHR3	37722513	37723198	+	686	3	148	444	mitotic cyclin b1-type
PT03_g16881	CHR3	37785599	37795345	+	9747	9	196.33	1767	hypothetical protein LR48_Vigan01g135800
PT03_g16882	CHR3	37809315	37831826	+	22512	21	190.71	4005	Protein NAP1, partial
PT03_g16883	CHR3	37838188	37846422	+	8235	3	1011	3033	protein Rf1, mitochondrial isoform X2
PT03_g16884	CHR3	37848925	37863257	-	14333	9	177.67	1599	Ty3/gypsy retrotransposon protein, partial
PT03_g16885	CHR3	37864061	37865081	+	1021	2	154.5	309	hypothetical protein DEO72_LG3g2306
PT03_g16886	CHR3	37871092	37874289	-	3198	3	499	1497	hypothetical protein JHK87_019367
PT03_g16887	CHR3	37907417	37908958	+	1542	1	1542	1542	cytochrome P450 89A2
PT03_g16888	CHR3	37914237	37914847	-	611	3	97	291	hypothetical protein JHK85_041231
PT03_g16889	CHR3	37916810	37917491	-	682	3	113	339	Protein FAR1-RELATED SEQUENCE 5
PT03_g16890	CHR3	37923802	37929466	+	5665	7	244.5	1209	unnamed protein product
PT03_g16891	CHR3	37931663	37932619	-	957	4	143.25	573	Cytochrome P450 89A2
PT03_g16892	CHR3	37941628	37942755	-	1128	2	543	1086	Cytochrome P450 89A2
PT03_g16893	CHR3	37942798	37943142	-	345	1	345	345	cytochrome P450 89A2-like, partial
PT03_g16894	CHR3	37951046	37951796	-	751	2	300	600	-
PT03_g16895	CHR3	37951079	37953077	+	1999	6	145.5	873	hypothetical protein L195_g055795, partial
PT03_g16896	CHR3	37953202	37954272	+	1071	1	1071	1071	secreted RxLR effector protein
PT03_g16897	CHR3	37954321	37955616	+	1296	1	1296	1296	putative retrotransposon Ty1-copia subclass protein, partial
PT03_g16898	CHR3	37955665	37956228	+	564	1	564	564	secreted RxLR effector protein 161-like
PT03_g16899	CHR3	37957346	37957913	-	568	2	220.5	441	hypothetical protein VITISV_014874
PT03_g16900	CHR3	37958195	37958644	-	450	1	450	450	cytochrome P450 89A2-like, partial
PT03_g16901	CHR3	37970935	37972446	-	1512	1	1512	1512	cytochrome P450 89A2
PT03_g16902	CHR3	38000879	38002417	-	1539	1	1539	1539	cytochrome P450 89A2
PT03_g16903	CHR3	38011167	38011735	-	569	2	192	384	Cytochrome P450 89A2
PT03_g16904	CHR3	38011798	38012623	-	826	2	375	750	cytochrome P450 89A2
PT03_g16905	CHR3	38018789	38020333	-	1545	1	1545	1545	cytochrome P450 89A2
PT03_g16906	CHR3	38025222	38027572	-	2351	5	131.4	657	uncharacterized protein LOC100500062
PT03_g16907	CHR3	38038017	38039967	-	1951	4	161.25	645	hypothetical protein D0Y65_052840
PT03_g16908	CHR3	38042517	38046082	+	3566	4	126.75	507	hypothetical protein KK1_014377
PT03_g16909	CHR3	38049407	38051086	-	1680	3	400	1200	unnamed protein product
PT03_g16910	CHR3	38083832	38085513	+	1682	3	169	507	protein C2-DOMAIN ABA-RELATED 7-like isoform X2
PT03_g16911	CHR3	38089594	38093968	+	4375	7	266.14	1863	hypothetical protein GLYMA_20G018000v4
PT03_g16912	CHR3	38094979	38096149	-	1171	2	162	324	MLP-like protein 328
PT03_g16913	CHR3	38118276	38118668	-	393	1	393	393	-
PT03_g16914	CHR3	38124387	38125163	-	777	2	313.5	627	CLE28 protein
PT03_g16915	CHR3	38147634	38148041	+	408	1	408	408	unnamed protein product
PT03_g16916	CHR3	38165046	38167042	-	1997	4	241.5	966	WUSCHEL-related homeobox 1
PT03_g16917	CHR3	38171068	38171618	+	551	2	246	492	E3 ubiquitin-protein ligase rbrA
PT03_g16918	CHR3	38176042	38179202	-	3161	8	100.5	804	hypothetical protein TEA_000740
PT03_g16919	CHR3	38188211	38193918	-	5708	10	169.2	1692	hypothetical protein GLYMA_20G017400v4
PT03_g16920	CHR3	38204973	38205602	+	630	1	630	630	Mitochondrial import inner membrane translocase subunit TIM17-1
PT03_g16921	CHR3	38208677	38209239	-	563	3	98	294	chaperonin, mitochondrial
PT03_g16922	CHR3	38249359	38252563	+	3205	3	136	408	hypothetical protein L195_g042823, partial
PT03_g16923	CHR3	38252593	38259692	+	7100	13	152.08	1977	sulfate transporter 3.3
PT03_g16924	CHR3	38274861	38281367	+	6507	26	157.27	4089	hypothetical protein PHAVU_002G095200g
PT03_g16925	CHR3	38286047	38292669	+	6623	19	137.37	2370	unnamed protein product
PT03_g16926	CHR3	38294928	38308952	-	14025	20	109.65	2193	Uridine-cytidine kinase C
PT03_g16927	CHR3	38309635	38310294	+	660	1	660	660	-
PT03_g16928	CHR3	38310466	38310894	+	429	1	429	429	-
PT03_g16929	CHR3	38310937	38311242	+	306	1	306	306	-
PT03_g16930	CHR3	38311283	38314414	-	3132	8	112.5	900	uncharacterized protein LOC114402239 isoform X6
PT03_g16931	CHR3	38328007	38331308	+	3302	3	760	2280	Histone H1
PT03_g16932	CHR3	38344921	38346962	+	2042	2	199.5	399	uncharacterized protein LOC109799219
PT03_g16933	CHR3	38352969	38354306	+	1338	1	1338	1338	Serine carboxypeptidase 50
PT03_g16934	CHR3	38366086	38367429	+	1344	1	1344	1344	Serine carboxypeptidase 50
PT03_g16935	CHR3	38375107	38376674	-	1568	2	247.5	495	hypothetical protein E2542_SST16107
PT03_g16936	CHR3	38399939	38401282	-	1344	1	1344	1344	serine carboxypeptidase-like 50
PT03_g16937	CHR3	38402976	38405695	-	2720	12	201.5	2418	unnamed protein product
PT03_g16938	CHR3	38417285	38422516	+	5232	8	157.5	1260	Phosphatidylinositol-glycan biosynthesis class X protein, partial
PT03_g16939	CHR3	38438479	38439600	+	1122	1	1122	1122	F-box/kelch-repeat protein, partial
PT03_g16940	CHR3	38440828	38441995	-	1168	2	234	468	hypothetical protein QN277_007731
PT03_g16941	CHR3	38483520	38486927	+	3408	4	162	648	hypothetical protein GLYMA_07G218000v4
PT03_g16942	CHR3	38499541	38501015	-	1475	3	101	303	-
PT03_g16943	CHR3	38522674	38526682	+	4009	6	327.5	1965	Auxin efflux carrier component 3, partial
PT03_g16944	CHR3	38526781	38527139	+	359	2	100.5	201	-
PT03_g16945	CHR3	38532677	38533039	+	363	1	363	363	-
PT03_g16946	CHR3	38555585	38560434	+	4850	5	158.4	792	zinc finger protein VAR3, chloroplastic
PT03_g16947	CHR3	38568081	38571405	+	3325	2	597	1194	Aspartic peptidase domain superfamily
PT03_g16948	CHR3	38579347	38583756	+	4410	9	211.33	1902	WVD2 1
PT03_g16949	CHR3	38626038	38630464	-	4427	6	137.5	825	putative diphthine methyl ester synthase
PT03_g16950	CHR3	38631601	38632716	+	1116	2	139.5	279	-
PT03_g16951	CHR3	38633999	38635447	-	1449	1	1449	1449	hypothetical protein JHK87_019326
PT03_g16952	CHR3	38638263	38641379	-	3117	3	70	210	Brefeldin A-inhibited guanine nucleotide-exchange protein 2
PT03_g16953	CHR3	38641455	38643435	-	1981	2	616.5	1233	Pentatricopeptide repeat-containing protein
PT03_g16954	CHR3	38643462	38646241	-	2780	6	82.5	495	-
PT03_g16955	CHR3	38656693	38657157	-	465	1	465	465	proline-rich antigen homolog
PT03_g16956	CHR3	38682615	38683010	+	396	1	396	396	hypothetical protein PHAVU_002G093100g
PT03_g16957	CHR3	38690965	38692126	-	1162	4	134.25	537	uncharacterized protein LOC130713860
PT03_g16958	CHR3	38729082	38736393	+	7312	12	455	5460	putative 1-phosphatidylinositol-3-phosphate 5-kinase FAB1C
PT03_g16959	CHR3	38744068	38745713	-	1646	2	345	690	uncharacterized protein At1g66480
PT03_g16960	CHR3	38754468	38756927	-	2460	1	2460	2460	hypothetical protein PHAVU_002G092700g
PT03_g16961	CHR3	38768047	38770941	-	2895	4	489	1956	U-box domain-containing protein 11
PT03_g16962	CHR3	38789944	38791274	-	1331	3	222	666	transcription factor MYB3
PT03_g16963	CHR3	38795229	38795432	+	204	1	204	204	hypothetical protein GLYMA_02G105100v4
PT03_g16964	CHR3	38795688	38796653	+	966	1	966	966	hypothetical protein JHK85_003910
PT03_g16965	CHR3	38804169	38806175	+	2007	4	99.75	399	Retrovirus-related Pol polyprotein from transposon TNT 1-94
PT03_g16966	CHR3	38819039	38820397	+	1359	1	1359	1359	unnamed protein product
PT03_g16967	CHR3	38822135	38822684	+	550	2	123	246	protein decapping 5-like
PT03_g16968	CHR3	38822846	38827611	-	4766	2	205.5	411	TFG box
PT03_g16969	CHR3	38836473	38839035	+	2563	14	110.9	1542	phagocyte signaling-impaired protein-like
PT03_g16970	CHR3	38848393	38849706	+	1314	1	1314	1314	uncharacterized protein At4g06744
PT03_g16971	CHR3	38857294	38858538	+	1245	1	1245	1245	hypothetical protein E2542_SST16128
PT03_g16972	CHR3	38870009	38870956	-	948	1	948	948	IRX15 protein
PT03_g16973	CHR3	38871112	38879738	+	8627	2	214.5	429	-
PT03_g16974	CHR3	38890939	38894580	+	3642	1	3642	3642	Integrase catalytic domain-containing protein
PT03_g16975	CHR3	38904685	38907349	-	2665	8	222.9	1707	-
PT03_g16976	CHR3	38907684	38908199	-	516	2	199.5	399	-
PT03_g16977	CHR3	38908335	38908816	-	482	2	166.5	333	Zinc finger with UFM1-specific peptidase domain protein
PT03_g16978	CHR3	38908630	38908941	-	312	1	312	312	uncharacterized protein LOC133287780
PT03_g16979	CHR3	38910069	38912321	-	2253	8	275.8	2112	scopoletin glucosyltransferase
PT03_g16980	CHR3	38912638	38914089	-	1452	1	1452	1452	hypothetical protein JHK85_003910
PT03_g16981	CHR3	38915411	38916847	-	1437	2	1038	2076	scopoletin glucosyltransferase
PT03_g16982	CHR3	38926473	38929696	-	3224	8	309	2472	hypothetical protein GYH30_003623
PT03_g16983	CHR3	38936530	38936736	+	207	1	207	207	-
PT03_g16984	CHR3	38952349	38952873	-	525	1	525	525	scopoletin glucosyltransferase
PT03_g16985	CHR3	38952966	38953793	-	828	1	828	828	hypothetical protein GYH30_003623
PT03_g16986	CHR3	38959456	38960909	-	1454	3	412	1236	scopoletin glucosyltransferase-like
PT03_g16987	CHR3	38974546	38975994	+	1449	1	1449	1449	Scopoletin glucosyltransferase
PT03_g16988	CHR3	38978443	38978679	+	237	1	237	237	abscisate beta-glucosyltransferase
PT03_g16989	CHR3	38988708	38990135	-	1428	1	1428	1428	glycosyltransferase GT14A05
PT03_g16990	CHR3	38990987	38991637	+	651	1	651	651	-
PT03_g16991	CHR3	38997167	38998585	-	1419	1	1419	1419	abscisate beta-glucosyltransferase
PT03_g16992	CHR3	39009752	39010283	-	532	2	208.5	417	hypothetical protein CR513_18237, partial
PT03_g16993	CHR3	39012846	39014252	-	1407	1	1407	1407	O-glycosyltransferase, partial
PT03_g16994	CHR3	39022264	39024365	+	2102	3	143	429	tRNA-splicing endonuclease subunit Sen2-1
PT03_g16995	CHR3	39024538	39025229	-	692	2	280.5	561	40S ribosomal protein S16
PT03_g16996	CHR3	39041729	39046732	-	5004	18	82.31	1476	unknown
PT03_g16997	CHR3	39081970	39086978	+	5009	9	221	1989	polyadenylate-binding protein 2
PT03_g16998	CHR3	39090646	39097814	-	7169	3	809	2427	Integrase catalytic core
PT03_g16999	CHR3	39097856	39104280	-	6425	9	370.33	3333	unnamed protein product
PT03_g17000	CHR3	39108368	39110668	-	2301	5	72.6	363	transcription elongation factor SPT4 homolog 2-like isoform X3
PT03_g17001	CHR3	39123059	39123578	+	520	3	76	228	-
PT03_g17002	CHR3	39124260	39128375	+	4116	5	609	3045	filament-like plant protein 7 isoform X2
PT03_g17003	CHR3	39131304	39131995	-	692	2	280.5	561	40S ribosomal protein S16
PT03_g17004	CHR3	39148349	39150258	-	1910	5	175.8	879	hypothetical protein PVK06_046753
PT03_g17005	CHR3	39610696	39611397	+	702	1	702	702	ethylene-responsive transcription factor ERF109
PT03_g17006	CHR3	39624060	39627729	-	3670	2	918	1836	Protein CYPRO4, partial
PT03_g17007	CHR3	39630501	39635571	+	5071	8	214.5	1716	unnamed protein product
PT03_g17008	CHR3	39648416	39653547	+	5132	3	181	543	disulfide-isomerase SCO2
PT03_g17009	CHR3	39654013	39655475	+	1463	2	313.5	627	CML30-like protein
PT03_g17010	CHR3	39660369	39662087	-	1719	1	1719	1719	pentatricopeptide repeat-containing protein At2g15690, mitochondrial
PT03_g17011	CHR3	39666357	39667841	-	1485	4	143.25	573	Cell number regulator 1 isoform B
PT03_g17012	CHR3	39686310	39686705	+	396	1	396	396	uncharacterized protein LOC108341390
PT03_g17013	CHR3	39692314	39703187	-	10874	13	459	5967	Autophagy-related protein 2
PT03_g17014	CHR3	39714139	39724846	+	10708	18	106	1908	unnamed protein product, partial
PT03_g17015	CHR3	39730827	39734127	-	3301	7	178.71	1251	uncharacterized protein LOC100798622 isoform X1
PT03_g17016	CHR3	39750396	39751714	-	1319	6	114	684	Cyclin-dependent kinase inhibitor 7, partial
PT03_g17017	CHR3	39772478	39773614	-	1137	2	1048.5	2097	unnamed protein product
PT03_g17018	CHR3	39787518	39788465	-	948	1	948	948	probable carboxylesterase 12
PT03_g17019	CHR3	39800995	39801948	-	954	1	954	954	probable carboxylesterase 12
PT03_g17020	CHR3	39805566	39806222	-	657	2	285	570	2-hydroxyisoflavanone dehydratase
PT03_g17021	CHR3	39810385	39811290	-	906	1	906	906	carboxylesterase 2
PT03_g17022	CHR3	39820237	39825168	+	4932	6	172.5	1035	hypothetical protein JHK87_003893
PT03_g17023	CHR3	39855021	39858148	+	3128	6	217.5	1305	Polyadenylate-binding protein RBP47, partial
PT03_g17024	CHR3	39876537	39877532	+	996	1	996	996	hypothetical protein E2542_SST16193
PT03_g17025	CHR3	39886901	39890998	-	4098	8	153	1224	U11/U12 small nuclear ribonucleoprotein 59 kDa protein isoform D
PT03_g17026	CHR3	39892771	39894078	+	1308	1	1308	1308	Protein ANTAGONIST OF LIKE HETEROCHROMATIN PROTEIN 1, partial
PT03_g17027	CHR3	39896047	39900455	-	4409	11	163.91	1803	CDPK-related kinase 5
PT03_g17028	CHR3	39928356	39929470	-	1115	4	250.5	1002	electron carrier
PT03_g17029	CHR3	39933911	39934111	-	201	1	201	201	-
PT03_g17030	CHR3	39935397	39935780	-	384	1	384	384	hypothetical protein E2542_SST16199
PT03_g17031	CHR3	39946881	39951843	-	4963	3	371	1113	flavanone 3-hydroxylase, partial
PT03_g17032	CHR3	39967861	39971242	-	3382	4	242.25	969	hypothetical protein JHK87_019255
PT03_g17033	CHR3	39982491	39985416	-	2926	9	226.95	2022	hypothetical protein JHK86_004036
PT03_g17034	CHR3	39991142	39994395	-	3254	10	120.3	1203	unnamed protein product
PT03_g17035	CHR3	39997142	39997438	+	297	1	297	297	-
PT03_g17036	CHR3	40023074	40025139	-	2066	5	241.8	1209	hypothetical protein E2542_SST16205
PT03_g17037	CHR3	40072947	40078032	+	5086	10	153.9	1539	Serine/threonine-protein kinase SRK2E
PT03_g17038	CHR3	40090603	40100735	+	10133	4	146.25	585	hypothetical protein GYH30_042596
PT03_g17039	CHR3	40101139	40101682	+	544	3	112	336	-
PT03_g17040	CHR3	40119329	40143111	-	23783	41	231.88	9507	kinesin-like protein KIN-12D
PT03_g17041	CHR3	40146074	40146547	+	474	1	474	474	DNA-damage-repair/toleration protein DRT111
PT03_g17042	CHR3	40176354	40177868	-	1515	4	167.25	669	Copia protein, partial
PT03_g17043	CHR3	40193290	40213212	-	19923	31	202.22	6267	Retrovirus-related Pol polyprotein from transposon TNT 1-94
PT03_g17044	CHR3	40223020	40224673	+	1654	3	202	606	CCG-binding protein 1-like
PT03_g17045	CHR3	40226663	40228831	+	2169	1	2169	2169	hypothetical protein GLYMA_07G208750v4
PT03_g17046	CHR3	40237043	40238336	+	1294	3	353	1059	jasmonate-induced oxygenase 2
PT03_g17047	CHR3	40240783	40242093	+	1311	3	353	1059	Gibberellin 20 oxidase 1
PT03_g17048	CHR3	40245724	40247759	+	2036	3	364	1092	Flavanone 3-dioxygenase
PT03_g17049	CHR3	40260231	40265714	+	5484	3	292	876	Salicylic acid-binding protein 2
PT03_g17050	CHR3	40321152	40324269	+	3118	19	112.56	2136	hypothetical protein JHK86_004052
PT03_g17051	CHR3	40347755	40352712	-	4958	3	135	405	uncharacterized protein LOC109793947
PT03_g17052	CHR3	40366191	40368768	+	2578	5	175.8	879	cell division cycle-associated 7-like protein-like
PT03_g17053	CHR3	40373244	40387627	-	14384	17	106.59	1812	hypothetical protein KK1_032644
PT03_g17054	CHR3	40390010	40396373	+	6364	16	127.5	2040	Something about silencing protein 10, partial
PT03_g17055	CHR3	40404310	40410025	-	5716	13	119.77	1557	hypothetical protein CR513_52924
PT03_g17056	CHR3	40426179	40426559	-	381	1	381	381	hypothetical protein Lalb_Chr04g0255981
PT03_g17057	CHR3	40437986	40441288	+	3303	10	133.38	1311	E3 ubiquitin-protein ligase MARCH2, partial
PT03_g17058	CHR3	40468503	40470455	+	1953	6	87	522	unnamed protein product, partial
PT03_g17059	CHR3	40474937	40477579	-	2643	4	118.5	474	Selenoprotein F
PT03_g17060	CHR3	40483253	40488290	+	5038	8	114.75	918	14-3-3-like protein GF14 iota
PT03_g17061	CHR3	40498409	40500358	+	1950	4	137.25	549	hypothetical protein JHK86_054884
PT03_g17062	CHR3	40504327	40513020	-	8694	10	103.8	1038	uncharacterized protein LOC114179002 isoform X5
PT03_g17063	CHR3	40543846	40544376	-	531	1	531	531	Cell wall / vacuolar inhibitor of fructosidase 1
PT03_g17064	CHR3	40546209	40546643	+	435	1	435	435	Pectinesterase inhibitor
PT03_g17065	CHR3	40561062	40563939	-	2878	8	186.7	1467	Beta-fructofuranosidase, insoluble isoenzyme 1, partial
PT03_g17066	CHR3	40580694	40581988	+	1295	3	128	384	Beta-fructofuranosidase, insoluble isoenzyme 1
PT03_g17067	CHR3	40587627	40587980	-	354	1	354	354	L10-interacting MYB domain-containing protein-like
PT03_g17068	CHR3	40597303	40598168	+	866	2	316.5	633	-
PT03_g17069	CHR3	40597519	40598317	+	799	2	265.5	531	hypothetical protein POTOM_042708
PT03_g17070	CHR3	40609631	40609906	+	276	1	276	276	beta-fructofuranosidase, insoluble isoenzyme CWINV4-like
PT03_g17071	CHR3	40609931	40611941	+	2011	7	126	882	Beta-fructofuranosidase, insoluble isoenzyme 1, partial
PT03_g17072	CHR3	40626412	40626939	-	528	1	528	528	cell wall / vacuolar inhibitor of fructosidase 1-like
PT03_g17073	CHR3	40630839	40631123	-	285	1	285	285	cell wall / vacuolar inhibitor of fructosidase 1-like
PT03_g17074	CHR3	40649117	40651372	+	2256	3	407	1221	amino acid transporter AVT1I-like isoform X1
PT03_g17075	CHR3	40660636	40663914	+	3279	4	179.25	717	Extracellular ribonuclease LE
PT03_g17076	CHR3	40674643	40678426	+	3784	4	179.25	717	Extracellular ribonuclease LE
PT03_g17077	CHR3	40736980	40738080	+	1101	4	186.75	747	G-type lectin S-receptor-like serine/threonine-protein kinase CES101, partial
PT03_g17078	CHR3	40778542	40783438	+	4897	9	208.67	1878	hypothetical protein JHK85_055907
PT03_g17079	CHR3	40788676	40789125	-	450	1	450	450	-
PT03_g17080	CHR3	40789210	40790154	-	945	1	945	945	hypothetical protein DEO72_LG2g2937
PT03_g17081	CHR3	40793708	40796951	-	3244	4	280.5	1122	protein SRG1
PT03_g17082	CHR3	40799870	40802420	-	2551	3	248	744	Protein SRG1, partial
PT03_g17083	CHR3	40804979	40805524	-	546	2	171	342	beta-fructofuranosidase, insoluble isoenzyme CWINV4-like
PT03_g17084	CHR3	40827668	40828137	-	470	2	190.5	381	Cysteine-rich receptor protein kinase 25
PT03_g17085	CHR3	40836319	40837248	-	930	1	930	930	uncharacterized protein LOC109790619
PT03_g17086	CHR3	40844182	40845105	-	924	1	924	924	uncharacterized protein LOC114176281
PT03_g17087	CHR3	40848553	40849431	-	879	1	879	879	uncharacterized protein LOC109790619
PT03_g17088	CHR3	40864803	40866747	+	1945	3	413	1239	uncharacterized protein LOC100806351
PT03_g17089	CHR3	40914052	40915317	+	1266	1	1266	1266	F-box/kelch-repeat protein
PT03_g17090	CHR3	40925832	40927318	+	1487	2	324	648	F-box/kelch-repeat protein
PT03_g17091	CHR3	40945417	40950432	+	5016	2	153	306	uncharacterized protein LOC102660664
PT03_g17092	CHR3	40952328	40953623	-	1296	1	1296	1296	Ethylene-responsive transcription factor RAP2-11
PT03_g17093	CHR3	40965549	40968374	+	2826	4	241.5	966	chalcone reductase CHR4 isoform X1
PT03_g17094	CHR3	40973176	40974597	+	1422	2	288	576	hypothetical protein LR48_Vigan01g117000
PT03_g17095	CHR3	40983952	40984361	-	410	2	160.5	321	Endonuclease/exonuclease/phosphatase superfamily
PT03_g17096	CHR3	40995514	41004685	+	9172	23	116.43	2679	dual specificity protein kinase spla-like protein, partial
PT03_g17097	CHR3	41014044	41017898	-	3855	4	162.75	651	transmembrane emp24 domain-containing protein precursor
PT03_g17098	CHR3	41027561	41033964	+	6404	8	182.62	1461	O-fucosyltransferase 3 isoform B
PT03_g17099	CHR3	41034545	41039946	-	5402	6	246.5	1479	Ribulose-1,5 bisphosphate carboxylase/oxygenase large subunit N-methyltransferase
PT03_g17100	CHR3	41059306	41066446	+	7141	13	185.54	2412	Phosphate transporter PHO1-like protein
PT03_g17101	CHR3	41074302	41084244	+	9943	13	183.23	2382	hypothetical protein JHK87_055200
PT03_g17102	CHR3	41089890	41090195	+	306	1	306	306	Putative receptor-like protein kinase
PT03_g17103	CHR3	41106711	41107247	-	537	1	537	537	mitochondrial intermembrane space import and assembly protein
PT03_g17104	CHR3	41134481	41136372	-	1892	3	419	1257	unnamed protein product
PT03_g17105	CHR3	41197142	41198806	-	1665	4	100.5	402	-
PT03_g17106	CHR3	41223696	41225555	+	1860	3	280	840	NAC transcription factor 29
PT03_g17107	CHR3	41232941	41234824	-	1884	6	195.5	1173	CASP protein 6
PT03_g17108	CHR3	41294175	41296730	+	2556	5	186	930	hypothetical protein JHK86_054993
PT03_g17109	CHR3	41307966	41314153	-	6188	10	109.2	1092	Agamous MADS-box protein AGL3
PT03_g17110	CHR3	41317539	41317796	+	258	1	258	258	-
PT03_g17111	CHR3	41348172	41350336	-	2165	2	150	300	-
PT03_g17112	CHR3	41375537	41377408	+	1872	3	457	1371	unnamed protein product
PT03_g17113	CHR3	41388041	41388346	-	306	1	306	306	Putative calcium-binding protein CML45
PT03_g17114	CHR3	41410292	41411053	+	762	2	190.5	381	Retrovirus-related Pol polyprotein from transposon TNT 1-94
PT03_g17115	CHR3	41413150	41416026	-	2877	2	678	1356	Cyclic dof factor 2
PT03_g17116	CHR3	41429638	41429952	+	315	1	315	315	-
PT03_g17117	CHR3	41450884	41452633	+	1750	2	427.5	855	amino acid transporter AVT1I-like isoform X2
PT03_g17118	CHR3	41472512	41474630	+	2119	3	407	1221	amino acid transporter AVT1I-like isoform X1
PT03_g17119	CHR3	41536342	41537925	+	1584	6	171	1026	Myb family transcription factor APL
PT03_g17120	CHR3	41542636	41548292	-	5657	7	342.86	2400	G-type lectin S-receptor-like serine/threonine-protein kinase CES101, partial
PT03_g17121	CHR3	41558175	41563391	-	5217	24	137.75	3306	G-type lectin S-receptor-like serine/threonine-protein kinase CES101, partial
PT03_g17122	CHR3	41565941	41566530	-	590	2	136.5	273	-
PT03_g17123	CHR3	41599402	41600740	-	1339	3	189	567	G-type lectin S-receptor-like serine/threonine-protein kinase CES101, partial
PT03_g17124	CHR3	41643409	41643777	+	369	1	369	369	hypothetical protein JHK85_044583
PT03_g17125	CHR3	41701352	41705132	-	3781	4	179.25	717	Extracellular ribonuclease LE
PT03_g17126	CHR3	41715812	41719089	-	3278	4	179.25	717	Extracellular ribonuclease LE
PT03_g17127	CHR3	41728350	41731187	-	2838	3	407	1221	amino acid transporter AVT1I-like isoform X1
PT03_g17128	CHR3	41774622	41778523	+	3902	7	120.86	846	hypothetical protein PHAVU_002G170900g
PT03_g17129	CHR3	41814754	41815896	+	1143	1	1143	1143	zinc-finger homeodomain protein 11
PT03_g17130	CHR3	41858395	41863665	+	5271	5	484.2	2421	structural constituent of ribosome
PT03_g17131	CHR3	41917418	41925653	+	8236	5	305.4	1527	hypothetical protein JHK87_055256
PT03_g17132	CHR3	41950598	41954477	-	3880	6	79	474	uncharacterized protein LOC106778685 isoform X2
PT03_g17133	CHR3	41970337	41970549	-	213	1	213	213	homeodomain/HOMEOBOX transcription factor
PT03_g17134	CHR3	41992032	41995881	+	3850	4	186.75	747	hypothetical protein GmHk_20G056966
PT03_g17135	CHR3	41996115	41997791	-	1677	4	74.25	297	ring finger domain-containing protein
PT03_g17136	CHR3	42002296	42002868	-	573	2	241.5	483	hypothetical protein GmHk_09G026484
PT03_g17137	CHR3	42003160	42007123	+	3964	2	174	348	-
PT03_g17138	CHR3	42023390	42030094	-	6705	6	149	894	hypothetical protein JHK85_019727
PT03_g17139	CHR3	42040539	42041903	+	1365	1	1365	1365	hypothetical protein E2542_SST28736
PT03_g17140	CHR3	42051765	42052324	-	560	2	108	216	hypothetical protein JHK84_055718
PT03_g17141	CHR3	42073010	42073663	-	654	1	654	654	Putative DNA-binding protein ESCAROLA
PT03_g17142	CHR3	42132721	42133080	-	360	1	360	360	hypothetical protein
PT03_g17143	CHR3	42161950	42162657	+	708	1	708	708	AT-hook motif nuclear-localized protein 19
PT03_g17144	CHR3	42195736	42196299	+	564	1	564	564	hypothetical protein GYH30_019319
PT03_g17145	CHR3	42209274	42210474	+	1201	2	160.5	321	unnamed protein product, partial
PT03_g17146	CHR3	42219746	42220387	-	642	1	642	642	hypothetical protein GYH30_019319
PT03_g17147	CHR3	42231719	42231991	+	273	1	273	273	uncharacterized protein LOC131650302
PT03_g17148	CHR3	42232175	42232612	+	438	3	281.25	687	hypothetical protein F511_44122
PT03_g17149	CHR3	42232858	42233983	+	1126	2	144	288	hypothetical protein OSB04_020022
PT03_g17150	CHR3	42243461	42245661	-	2201	2	330	660	hypothetical protein
PT03_g17151	CHR3	42254952	42255551	-	600	1	600	600	AT-hook motif nuclear-localized protein 19
PT03_g17152	CHR3	42278983	42280004	+	1022	2	267	534	hypothetical protein GYH30_019319
PT03_g17153	CHR3	42325162	42325365	-	204	1	204	204	-
PT03_g17154	CHR3	42325429	42326214	+	786	2	132	264	hypothetical protein GmHk_03G007643
PT03_g17155	CHR3	42420926	42421297	+	372	1	372	372	hypothetical protein I638_mgp026
PT03_g17156	CHR3	42423534	42424770	-	1237	4	70.5	282	hypothetical protein
PT03_g17157	CHR3	42425115	42425534	+	420	1	420	420	hypothetical protein VIGAN_05249100
PT03_g17158	CHR3	42445539	42445914	-	376	4	108	432	hypothetical protein VIGAN_01442200, partial
PT03_g17159	CHR3	42446580	42447194	+	615	3	121	363	F-box/LRR-repeat protein
PT03_g17160	CHR3	42447229	42447819	-	591	2	141	282	hypothetical protein HanXRQr2_Chr04g0151191
PT03_g17161	CHR3	42447895	42448161	-	267	1	267	267	unnamed protein product
PT03_g17162	CHR3	42462189	42462563	-	375	1	375	375	hypothetical protein BDE02_T002300
PT03_g17163	CHR3	42464657	42465552	-	896	3	160	480	hypothetical protein DEO72_LG2g3846
PT03_g17164	CHR3	42466070	42466450	+	381	1	381	381	ATP synthase subunit a
PT03_g17165	CHR3	42466499	42467284	+	786	2	348	696	uncharacterized protein LOC114171286
PT03_g17166	CHR3	42490499	42491188	+	690	1	690	690	AT-hook motif nuclear-localized protein 17
PT03_g17167	CHR3	42534773	42535516	+	744	1	744	744	AT-hook motif nuclear-localized protein 17
PT03_g17168	CHR3	42539655	42541695	+	2041	5	74.4	372	-
PT03_g17169	CHR3	42553861	42554562	+	702	1	702	702	hypothetical protein JHK87_019480
PT03_g17170	CHR3	42572746	42573444	+	699	1	699	699	AT-hook motif nuclear-localized protein 17, partial
PT03_g17171	CHR3	42586077	42586462	-	386	2	109.5	219	protein ALTERED PHOSPHATE STARVATION RESPONSE 1
PT03_g17172	CHR3	42599389	42600491	-	1103	5	224.5	1107	hypothetical protein CR513_16385, partial
PT03_g17173	CHR3	42606797	42609342	-	2546	4	164.25	657	ENDOSPERM DEFECTIVE 1
PT03_g17174	CHR3	42632991	42634870	+	1880	5	90	450	-
PT03_g17175	CHR3	42649880	42651653	-	1774	3	169	507	hypothetical protein JHK87_055297
PT03_g17176	CHR3	42652567	42655236	+	2670	2	187.5	375	-
PT03_g17177	CHR3	42680754	42682271	+	1518	2	151.5	303	-
PT03_g17178	CHR3	42699779	42700012	-	234	1	234	234	hypothetical protein SESBI_49644
PT03_g17179	CHR3	42712299	42713943	+	1645	6	80.5	483	hypothetical protein D0Y65_001143
PT03_g17180	CHR3	42717475	42719448	+	1974	1	1974	1974	ABC transporter G family member 23, partial
PT03_g17181	CHR3	42726811	42732279	+	5469	16	132.38	2118	Hydroxyproline O-arabinosyltransferase 3 isoform B
PT03_g17182	CHR3	42733414	42743641	-	10228	8	289	2274	non-specific phospholipase C2
PT03_g17183	CHR3	42750236	42750715	-	480	1	480	480	non-specific phospholipase C2
PT03_g17184	CHR3	42770974	42775995	-	5022	14	449.78	6297	protein SMG7
PT03_g17185	CHR3	42784991	42786874	-	1884	12	80.75	969	hypothetical protein D0Y65_001143
PT03_g17186	CHR3	42809220	42811434	-	2215	2	190.5	381	uncharacterized protein LOC100778186
PT03_g17187	CHR3	42817044	42819429	+	2386	6	70.5	423	Vesicle transport protein GOT1 isoform A
PT03_g17188	CHR3	42823585	42826658	-	3074	7	298.38	2061	uncharacterized protein LOC100778686 isoform X2
PT03_g17189	CHR3	42845983	42855656	+	9674	10	128.7	1287	Protein CLT1, chloroplastic
PT03_g17190	CHR3	42918791	42919329	-	539	2	136.5	273	indole-3-acetic acid-induced protein ARG7-like
PT03_g17191	CHR3	42919925	42920203	+	279	1	279	279	Auxin-induced protein 6B
PT03_g17192	CHR3	42921652	42921933	-	282	1	282	282	auxin-induced protein 10A5-like
PT03_g17193	CHR3	42922662	42922934	+	273	1	273	273	Auxin-induced protein 6B
PT03_g17194	CHR3	42924140	42926387	-	2248	2	232.5	465	putative small auxin-up RNA
PT03_g17195	CHR3	42962419	42965238	-	2820	1	2820	2820	hypothetical protein JHK87_055349
PT03_g17196	CHR3	43010649	43015749	-	5101	11	659.3	7164	disease resistance-like protein DSC1
PT03_g17197	CHR3	43023905	43024336	-	432	1	432	432	-
PT03_g17198	CHR3	43035303	43037495	+	2193	6	212	1272	TMV resistance protein N
PT03_g17199	CHR3	43037180	43037485	-	306	1	306	306	-
PT03_g17200	CHR3	43098539	43099990	-	1452	4	249.75	999	uncharacterized protein LOC114376907
PT03_g17201	CHR3	43112709	43115161	-	2453	5	171	855	hypothetical protein GLYMA_06G167100v4
PT03_g17202	CHR3	43121524	43122294	-	771	2	111	222	unnamed protein product
PT03_g17203	CHR3	43134358	43135384	-	1027	2	154.5	309	LOW QUALITY PROTEIN: uncharacterized protein LOC100811087
PT03_g17204	CHR3	43158013	43163885	+	5873	8	203.62	1629	Calcium-dependent protein kinase 17, partial
PT03_g17205	CHR3	43166109	43168529	-	2421	2	759	1518	Flavonoid 3',5'-hydroxylase 1
PT03_g17206	CHR3	43174019	43180262	-	6244	9	419.67	3777	TPR and ankyrin repeat-containing protein 1
PT03_g17207	CHR3	43180367	43183315	-	2949	3	344	1032	Helicase SEN1
PT03_g17208	CHR3	43195991	43197807	+	1817	3	237	642	probable zinc transporter protein DDB_G0269332
PT03_g17209	CHR3	43271655	43273505	+	1851	2	408	816	Heat stress transcription factor B-4
PT03_g17210	CHR3	43325460	43328760	+	3301	5	240.6	1203	hypothetical protein LR48_Vigan272s005000
PT03_g17211	CHR3	43341603	43341914	+	312	1	312	312	hypothetical protein KK1_047311
PT03_g17212	CHR3	43342345	43342683	+	339	1	339	339	hypothetical protein GmHk_07G019728
PT03_g17213	CHR3	43342820	43344664	+	1845	3	425	1275	Transposon Ty3-I Gag-Pol polyprotein
PT03_g17214	CHR3	43372221	43372583	+	363	1	363	363	hypothetical protein KK1_042016
PT03_g17215	CHR3	43379772	43387508	+	7737	5	367.2	1836	Disease resistance protein RPM1
PT03_g17216	CHR3	43390773	43391082	-	310	2	121.5	243	hypothetical protein GLYMA_01G182350v4
PT03_g17217	CHR3	43392326	43393645	-	1320	3	365	1095	cysteine-rich receptor-like protein kinase, partial
PT03_g17218	CHR3	43401080	43401553	+	474	1	474	474	Disease resistance protein RPM1
PT03_g17219	CHR3	43403246	43404197	+	952	2	438	876	disease resistance protein RPM1 isoform X2
PT03_g17220	CHR3	43412544	43415206	+	2663	3	818	2454	Disease resistance protein RPM1
PT03_g17221	CHR3	43423267	43425588	+	2322	3	700	2100	disease resistance protein RPM1-like
PT03_g17222	CHR3	43425754	43426041	+	288	1	288	288	Disease resistance protein RPM1
PT03_g17223	CHR3	43466439	43474930	-	8492	10	138.9	1389	hydroxymethylglutaryl-CoA lyase mitochondrial-like, partial
PT03_g17224	CHR3	43496698	43497375	-	678	1	678	678	AT-hook motif nuclear-localized protein 17
PT03_g17225	CHR3	43523012	43530292	-	7281	9	144	1296	mitochondrial inner membrane protein OXA1 isoform X1
PT03_g17226	CHR3	43539375	43539941	-	567	1	567	567	molybdopterin synthase catalytic subunit
PT03_g17227	CHR3	43560257	43573646	+	13390	13	390.86	5058	Retrovirus-related Pol polyprotein from transposon TNT 1-94
PT03_g17228	CHR3	43580913	43584185	+	3273	2	405	810	probable strigolactone esterase DAD2
PT03_g17229	CHR3	43612812	43613519	-	708	1	708	708	P21 protein
PT03_g17230	CHR3	43634805	43636051	+	1247	2	271.5	543	fructose-1,6-bisphosphatase, chloroplastic
PT03_g17231	CHR3	43653611	43659137	-	5527	10	89.1	891	Stomatal closure-related actin-binding protein 1
PT03_g17232	CHR3	43671950	43672576	+	627	1	627	627	putative disease resistance RPP13-like protein 1
PT03_g17233	CHR3	43673222	43675741	+	2520	4	753	2970	putative disease resistance RPP13-like protein 1
PT03_g17234	CHR3	43674101	43675741	+	1641	2	1422	2844	hypothetical protein JHK87_055393
PT03_g17235	CHR3	43685648	43688851	-	3204	9	139.05	1233	putative disease resistance protein RGA4
PT03_g17236	CHR3	43705407	43706678	+	1272	2	216	432	probable strigolactone esterase DAD2
PT03_g17237	CHR3	43754747	43755754	-	1008	1	1008	1008	receptor-like protein EIX1
PT03_g17238	CHR3	43755829	43756683	-	855	1	855	855	hypothetical protein GLYMA_U007901v4
PT03_g17239	CHR3	43756751	43758303	-	1553	2	738	1476	hypothetical protein JHK86_050425
PT03_g17240	CHR3	43786349	43787059	+	711	1	711	711	-
PT03_g17241	CHR3	43800092	43801887	-	1796	4	173.25	693	putative receptor protein kinase ZmPK1
PT03_g17242	CHR3	43814041	43817868	-	3828	2	405	810	probable strigolactone esterase DAD2
PT03_g17243	CHR3	43820309	43822771	-	2463	1	2463	2463	Pentatricopeptide repeat-containing protein
PT03_g17244	CHR3	43843112	43844619	+	1508	5	252.5	1149	putative disease resistance RPP13-like protein 1
PT03_g17245	CHR3	43855907	43856128	-	222	1	222	222	-
PT03_g17246	CHR3	43881494	43889443	+	7950	24	124.38	2985	Stomatal closure-related actin-binding protein 1
PT03_g17247	CHR3	43894425	43895627	-	1203	1	1203	1203	hypothetical protein JHK87_055393
PT03_g17248	CHR3	43896108	43897825	-	1718	4	567.75	2271	putative disease resistance RPP13-like protein 1
PT03_g17249	CHR3	43909788	43910843	+	1056	3	246	738	-
PT03_g17250	CHR3	43914607	43924178	-	9572	3	511	1533	flavonoid 3'5'-hydroxylase, partial
PT03_g17251	CHR3	43944657	43948364	-	3708	1	3708	3708	putative disease resistance RPP13-like protein 1
PT03_g17252	CHR3	43950843	43953046	-	2204	2	225	450	-
PT03_g17253	CHR3	43972082	43973358	+	1277	2	175.5	351	Retrotransposable element Tf2, partial
PT03_g17254	CHR3	43986004	43991603	-	5600	3	175	525	Cysteine proteinase inhibitor
PT03_g17255	CHR3	44047247	44053106	+	5860	4	594	2376	hypothetical protein JHK86_055143
PT03_g17256	CHR3	44064855	44067409	-	2555	2	1243.5	2487	secreted RxLR effector protein
PT03_g17257	CHR3	44069599	44070198	-	600	1	600	600	-
PT03_g17258	CHR3	44071247	44074307	+	3061	7	378.3	2271	cation/H(+) antiporter 4-like
PT03_g17259	CHR3	44074709	44075499	-	791	2	336	672	hypothetical protein ZIOFF_027120
PT03_g17260	CHR3	44075724	44080374	-	4651	5	125.4	627	Stomatal closure-related actin-binding protein 1
PT03_g17261	CHR3	44107333	44110599	+	3267	2	1929	3858	hypothetical protein JHK87_050270
PT03_g17262	CHR3	44114365	44122994	-	8630	21	75	1569	putative disease resistance RPP13-like protein 1
PT03_g17263	CHR3	44165886	44166607	+	722	3	171	513	putative disease resistance RPP13-like protein 1
PT03_g17264	CHR3	44167339	44168049	+	711	1	711	711	hypothetical protein JHK85_056191
PT03_g17265	CHR3	44168530	44169732	+	1203	1	1203	1203	hypothetical protein JHK87_055393
PT03_g17266	CHR3	44177284	44178019	+	736	3	117	351	-
PT03_g17267	CHR3	44178384	44179588	+	1205	2	339	678	hypothetical protein KK1_036411
PT03_g17268	CHR3	44182530	44188002	+	5473	4	595.5	2382	Cation/H(+) antiporter 4
PT03_g17269	CHR3	44199400	44204136	+	4737	4	594	2376	Cation/H(+) antiporter 4
PT03_g17270	CHR3	44209651	44210874	-	1224	1	1224	1224	F-box/kelch-repeat protein
PT03_g17271	CHR3	44262092	44263971	-	1880	4	291.75	1167	uncharacterized protein LOC124847403
PT03_g17272	CHR3	44283113	44283430	+	318	1	318	318	-
PT03_g17273	CHR3	44348365	44349879	-	1515	3	219	657	Receptor kinase TMK4
PT03_g17274	CHR3	44372483	44375251	+	2769	5	361.2	1806	TMV resistance protein N
PT03_g17275	CHR3	44375293	44376157	+	865	2	316.5	633	TMV resistance protein N, partial
PT03_g17276	CHR3	44389834	44394084	-	4251	2	1465.5	2931	extensin-2
PT03_g17277	CHR3	44408056	44408964	+	909	1	909	909	-
PT03_g17278	CHR3	44432744	44433385	-	642	1	642	642	unnamed protein product
PT03_g17279	CHR3	44442997	44443632	-	636	1	636	636	-
PT03_g17280	CHR3	44443100	44443988	-	889	2	351	702	-
PT03_g17281	CHR3	44444416	44448857	-	4442	4	81.75	327	-
PT03_g17282	CHR3	44452875	44453564	+	690	3	162	486	putative disease resistance RPP13-like protein 1
PT03_g17283	CHR3	44455659	44456621	+	963	1	963	963	putative disease resistance protein At3g14460 isoform X1
PT03_g17284	CHR3	44459226	44459885	-	660	2	168	336	LINE-1 reverse transcriptase isogeny
PT03_g17285	CHR3	44483243	44486968	+	3726	5	248.4	1242	putative disease resistance RPP13-like protein 1
PT03_g17286	CHR3	44492866	44514689	-	21824	22	107.05	2355	Retrovirus-related Pol polyprotein from transposon TNT 1-94, partial
PT03_g17287	CHR3	44551699	44557722	+	6024	5	469.8	2349	hypothetical protein E2542_SST28656
PT03_g17288	CHR3	44555791	44557722	+	1932	1	1932	1932	hypothetical protein E2542_SST28656
PT03_g17289	CHR3	44560372	44568617	-	8246	11	108.55	1194	hypothetical protein GLYMA_13G072700v4
PT03_g17290	CHR3	44624090	44624903	+	814	3	170	510	Agamous-like MADS-box protein AGL80
PT03_g17291	CHR3	44645974	44646879	-	906	1	906	906	E3 ubiquitin-protein ligase RING1
PT03_g17292	CHR3	44654927	44655832	-	906	1	906	906	hypothetical protein PHAVU_006G019600g
PT03_g17293	CHR3	44707534	44708261	+	728	4	62.25	249	-
PT03_g17294	CHR3	44708320	44709477	+	1158	1	1158	1158	hypothetical protein E2542_SST29859
PT03_g17295	CHR3	44710114	44711216	+	1103	2	352.5	705	E3 ubiquitin-protein ligase RZF1
PT03_g17296	CHR3	44717586	44720550	-	2965	6	112.5	675	hypothetical protein SAY87_019479
PT03_g17297	CHR3	44754819	44772442	+	17624	22	245.86	5409	Proline-rich receptor protein kinase PERK3
PT03_g17298	CHR3	44832552	44833133	+	582	2	210	420	Proline-rich receptor protein kinase PERK3
PT03_g17299	CHR3	44833183	44840616	+	7434	8	120	960	unnamed protein product, partial
PT03_g17300	CHR3	44840733	44841290	+	558	2	112.5	225	hypothetical protein GLYMA_20G047000v4
PT03_g17301	CHR3	44848788	44849873	-	1086	2	120	240	-
PT03_g17302	CHR3	44854393	44855127	-	735	2	169.5	339	-
PT03_g17303	CHR3	44893570	44895009	-	1440	1	1440	1440	uncharacterized protein LOC102664324
PT03_g17304	CHR3	44958027	44958536	-	510	1	510	510	Proline-rich receptor protein kinase PERK3
PT03_g17305	CHR3	45001392	45002197	-	806	2	168	336	hypothetical protein K1719_047191
PT03_g17306	CHR3	45002300	45004650	-	2351	3	208	624	putative serine/threonine-protein kinase RLCKVII
PT03_g17307	CHR3	45073067	45076026	-	2960	4	192.75	771	Proline-rich receptor-like protein kinase PERK2
PT03_g17308	CHR3	45190306	45193402	-	3097	4	142.5	570	Proline-rich receptor-like protein kinase PERK8, partial
PT03_g17309	CHR3	45205321	45207374	+	2054	3	171	513	uncharacterized protein LOC114378665
PT03_g17310	CHR3	45342618	45346827	-	4210	6	65.5	393	-
PT03_g17311	CHR3	45408891	45409868	-	978	2	229.5	459	MLP-like protein 43
PT03_g17312	CHR3	45467677	45468078	-	402	1	402	402	F-box protein
PT03_g17313	CHR3	45519618	45520302	-	685	2	133.5	267	-
PT03_g17314	CHR3	45568243	45569258	-	1016	2	229.5	459	MLP-like protein 43
PT03_g17315	CHR3	45574640	45574960	+	321	1	321	321	-
PT03_g17316	CHR3	45633147	45634806	+	1660	3	88	264	-
PT03_g17317	CHR3	45635091	45637973	-	2883	4	105.75	423	protein DMR6-LIKE OXYGENASE 1
PT03_g17318	CHR3	45690235	45691249	-	1015	5	131	651	MLP protein 31
PT03_g17319	CHR3	45696622	45696942	+	321	1	321	321	-
PT03_g17320	CHR3	45736622	45736942	+	321	1	321	321	-
PT03_g17321	CHR3	45771639	45772437	+	799	2	199.5	399	Transposon Ty3-I Gag-Pol polyprotein
PT03_g17322	CHR3	45834955	45835969	-	1015	5	131	651	MLP protein 31
PT03_g17323	CHR3	45841370	45841690	+	321	1	321	321	-
PT03_g17324	CHR3	45937046	45937581	+	536	3	108	324	-
PT03_g17325	CHR3	46077501	46078728	+	1228	2	144	288	glycine-rich protein A3-like
PT03_g17326	CHR3	46127051	46131703	-	4653	9	423.52	3783	Protein ACCELERATED CELL DEATH 6, partial
PT03_g17327	CHR3	46145856	46146942	-	1087	3	76	228	hypothetical protein JHK86_050242
PT03_g17328	CHR3	46179570	46180106	-	537	2	220.5	441	-
PT03_g17329	CHR3	46183420	46184328	-	909	3	182	546	F-box protein
PT03_g17330	CHR3	46212250	46218181	-	5932	8	96.38	771	probable LRR receptor-like serine/threonine-protein kinase RKF3
PT03_g17331	CHR3	46223176	46223412	-	237	1	237	237	-
PT03_g17332	CHR3	46242585	46246148	-	3564	7	241.38	1635	F-box protein
PT03_g17333	CHR3	46268974	46271325	-	2352	8	158.5	1236	Copia protein, partial
PT03_g17334	CHR3	46269925	46270221	-	297	1	297	297	F-box protein
PT03_g17335	CHR3	46271407	46272828	-	1422	7	238.8	1533	Retrovirus-related Pol polyprotein from transposon TNT 1-94
PT03_g17336	CHR3	46274322	46274693	-	372	1	372	372	unnamed protein product
PT03_g17337	CHR3	46274737	46275426	-	690	1	690	690	uncharacterized protein LOC114386084
PT03_g17338	CHR3	46277338	46294533	-	17196	6	279.5	1677	F-box protein
PT03_g17339	CHR3	46308302	46309846	+	1545	3	192	576	unnamed protein product
PT03_g17340	CHR3	46311566	46313839	-	2274	4	94.5	378	uncharacterized protein LOC114376673
PT03_g17341	CHR3	46354815	46356234	+	1420	2	204	408	-
PT03_g17342	CHR3	46356629	46356862	-	234	1	234	234	-
PT03_g17343	CHR3	46366878	46370426	+	3549	5	104.4	522	hypothetical protein TSUD_425520, partial
PT03_g17344	CHR3	46394104	46395664	+	1561	3	297	891	hypothetical protein Ahy_A02g008369
PT03_g17345	CHR3	46425146	46425477	-	332	2	106.5	213	-
PT03_g17346	CHR3	46425531	46433504	-	7974	6	167.5	1005	hypothetical protein JHK85_021239
PT03_g17347	CHR3	46462168	46464021	-	1854	2	172.5	345	hypothetical protein KK1_015701, partial
PT03_g17348	CHR3	46469822	46471252	-	1431	2	265.5	531	hypothetical protein JHK87_012720
PT03_g17349	CHR3	46509772	46512716	-	2945	2	351	702	-
PT03_g17350	CHR3	46525247	46526769	+	1523	2	160.5	321	mitogen-activated protein kinase kinase kinase YODA-like
PT03_g17351	CHR3	46531027	46531767	-	741	1	741	741	unnamed protein product
PT03_g17352	CHR3	46534779	46538255	-	3477	5	469.8	2349	Retrotransposable element Tf2
PT03_g17353	CHR3	46547443	46548048	+	606	2	276	552	Zinc finger, CCHC-type
PT03_g17354	CHR3	46548122	46548732	+	611	2	273	546	Zinc finger, CCHC-type
PT03_g17355	CHR3	46548760	46550478	+	1719	3	426	1278	Retrovirus-related Pol polyprotein from transposon TNT 1-94
PT03_g17356	CHR3	46550515	46551478	+	964	2	427.5	855	Retrovirus-related Pol polyprotein from transposon TNT 1-94
PT03_g17357	CHR3	46575400	46575696	+	297	1	297	297	hypothetical protein CR513_33212, partial
PT03_g17358	CHR3	46575933	46576334	+	402	1	402	402	Transposon Ty3-I Gag-Pol polyprotein
PT03_g17359	CHR3	46576666	46577129	+	464	2	190.5	381	retrotransposon protein
PT03_g17360	CHR3	46586954	46588194	-	1241	2	262.5	525	-
PT03_g17361	CHR3	46588308	46589147	+	840	1	840	840	unnamed protein product
PT03_g17362	CHR3	46589291	46589974	+	684	1	684	684	secreted RxLR effector protein
PT03_g17363	CHR3	46590018	46592126	+	2109	2	1009.5	2019	secreted RxLR effector protein
PT03_g17364	CHR3	46593045	46593467	-	423	1	423	423	hypothetical protein CR513_02571, partial
PT03_g17365	CHR3	46637546	46638142	+	597	1	597	597	uncharacterized protein LOC102664324
PT03_g17366	CHR3	46652854	46658624	+	5771	5	207	1035	hypothetical protein CR513_02571, partial
PT03_g17367	CHR3	46673245	46673556	+	312	1	312	312	-
PT03_g17368	CHR3	46673646	46674083	+	438	1	438	438	-
PT03_g17369	CHR3	46722986	46723504	-	519	2	153	306	-
PT03_g17370	CHR3	46775673	46776248	-	576	1	576	576	hypothetical protein CR513_59425, partial
PT03_g17371	CHR3	47117679	47118602	-	924	2	210	420	hypothetical protein glysoja_045905, partial
PT03_g17372	CHR3	47137682	47139796	-	2115	2	330	660	-
PT03_g17373	CHR3	47172247	47172804	-	558	1	558	558	hypothetical protein CR513_59425, partial
PT03_g17374	CHR3	47186236	47186925	+	690	1	690	690	-
PT03_g17375	CHR3	47365474	47371104	-	5631	4	337.5	1350	uncharacterized protein LOC100783743
PT03_g17376	CHR3	47378515	47383395	-	4881	3	548	1644	Transcription factor GAMYB
PT03_g17377	CHR3	47387588	47388318	-	731	3	99	297	-
PT03_g17378	CHR3	47388526	47389578	-	1053	2	384	768	Putative ribonuclease H protein At1g65750 family
PT03_g17379	CHR3	47389670	47390969	-	1300	3	222	666	hypothetical protein TSUD_166260
PT03_g17380	CHR3	47390337	47391947	+	1611	7	98.62	684	hypothetical protein GLYMA_06G065151v4
PT03_g17381	CHR3	47404702	47406394	+	1693	2	229.5	459	uncharacterized protein LOC112764993
PT03_g17382	CHR3	47406565	47406927	-	363	1	363	363	-
PT03_g17383	CHR3	47407153	47407640	+	488	2	174	348	uncharacterized protein LOC130737018
PT03_g17384	CHR3	47433829	47442229	+	8401	4	620.25	2481	RINT1-like protein MAG2L
PT03_g17385	CHR3	47480404	47480727	-	324	1	324	324	uncharacterized protein LOC113856288
PT03_g17386	CHR3	47612003	47614614	-	2612	2	145.5	291	-
PT03_g17387	CHR3	47614695	47619126	+	4432	9	90.67	816	Cyclin-dependent kinase C-2
PT03_g17388	CHR3	47620834	47621151	-	318	1	318	318	-
PT03_g17389	CHR3	47622962	47627582	+	4621	5	184.2	921	Retrovirus-related Pol polyprotein from transposon TNT 1-94
PT03_g17390	CHR3	47629497	47634247	-	4751	4	680.25	2721	hypothetical protein GYH30_054822
PT03_g17391	CHR3	47673117	47677894	-	4778	6	351	2106	TMV resistance protein N, partial
PT03_g17392	CHR3	47703583	47723059	+	19477	12	131.25	1575	uncharacterized protein LOC114406305
PT03_g17393	CHR3	47725151	47738878	-	13728	15	222.84	3570	TMV resistance protein N-like
PT03_g17394	CHR3	47749573	47751170	+	1598	3	121	363	myosin-H heavy chain-like
PT03_g17395	CHR3	47791556	47792113	-	558	2	228	456	elongation of fatty acids protein 3-like
PT03_g17396	CHR3	47797834	47799587	-	1754	9	156.25	1473	TMV resistance protein N, partial
PT03_g17397	CHR3	47800653	47801636	-	984	3	112	336	TMV resistance protein N, partial
PT03_g17398	CHR3	47825635	47828160	+	2526	3	140	420	hypothetical protein CR513_00461, partial
PT03_g17399	CHR3	47828469	47833853	+	5385	8	190.5	1524	TMV resistance protein N-like isoform X2
PT03_g17400	CHR3	47873735	47877802	-	4068	6	184	1104	kinase 2B
PT03_g17401	CHR3	47885535	47886086	-	552	1	552	552	dirigent protein 21-like
PT03_g17402	CHR3	47890777	47891328	+	552	1	552	552	dirigent protein 21-like
PT03_g17403	CHR3	47896263	47896694	-	432	1	432	432	hypothetical protein KK1_000701
PT03_g17404	CHR3	47920272	47926561	-	6290	14	94.29	1320	CBL-interacting serine/threonine-protein kinase 3, partial
PT03_g17405	CHR3	47926843	47927067	+	225	1	225	225	-
PT03_g17406	CHR3	47944641	47945045	+	405	1	405	405	-
PT03_g17407	CHR3	47951970	47960460	-	8491	11	82.36	906	hypothetical protein PHAVU_006G021100g
PT03_g17408	CHR3	47972081	47977114	+	5034	8	716.25	5730	TMV resistance protein N isoform C
PT03_g17409	CHR3	47986006	47991185	+	5180	5	510	2550	TMV resistance protein N, partial
PT03_g17410	CHR3	47991281	47992642	+	1362	3	109	327	-
PT03_g17411	CHR3	48005175	48013024	+	7850	11	482.3	5196	TMV resistance protein N, partial
PT03_g17412	CHR3	48036457	48040291	+	3835	24	168.5	4044	hypothetical protein JHK85_056806
PT03_g17413	CHR3	48076506	48077971	-	1466	4	189.75	759	GDSL esterase/lipase At5g45910
PT03_g17414	CHR3	48087287	48090244	+	2958	3	191	573	calmodulin
PT03_g17415	CHR3	48097660	48102419	+	4760	3	120	360	IGR protein motif
PT03_g17416	CHR3	48104943	48106067	+	1125	2	148.5	297	uncharacterized protein LOC109794168, partial
PT03_g17417	CHR3	48136148	48139723	-	3576	3	272	816	ABSCISIC ACID-INSENSITIVE 5-like protein 2
PT03_g17418	CHR3	48147863	48149804	-	1942	2	160.5	321	Transposon Ty3-I Gag-Pol polyprotein
PT03_g17419	CHR3	48154040	48155779	+	1740	3	83	249	hypothetical protein GYH30_035442
PT03_g17420	CHR3	48445375	48447159	+	1785	2	121.5	243	hypothetical protein GYH30_035442
PT03_g17421	CHR3	48474543	48479013	-	4471	3	831	2493	Flowering time control protein FPA
PT03_g17422	CHR3	48485320	48485664	+	345	1	345	345	putative aarF domain-containing protein kinase
PT03_g17423	CHR3	48486116	48488626	+	2511	2	217.5	435	hypothetical protein E2542_SST02139
PT03_g17424	CHR3	48494014	48495239	-	1226	2	219	438	hypothetical protein JHK85_036301
PT03_g17425	CHR3	48496429	48497400	-	972	1	972	972	hypothetical protein JHK84_035985
PT03_g17426	CHR3	48521775	48531987	+	10213	11	130.56	1371	Xylogen-like protein 11
PT03_g17427	CHR3	48534821	48548428	-	13608	9	304.67	2742	Linoleate 13S-lipoxygenase 2-1, chloroplastic
PT03_g17428	CHR3	48557117	48557464	-	348	1	348	348	-
PT03_g17429	CHR3	48636030	48636772	+	743	3	182	546	Histone acetyltransferase HAC12
PT03_g17430	CHR3	48663257	48670526	-	7270	5	306.6	1533	Cytochrome P450 CYP72A219
PT03_g17431	CHR3	48680994	48681281	+	288	1	288	288	uncharacterized protein LOC100786562
PT03_g17432	CHR3	48685507	48694366	+	8860	5	393.6	1968	TMV resistance protein N isoform G
PT03_g17433	CHR3	48706936	48728909	-	21974	29	124.97	3675	hypothetical protein KK1_032644
PT03_g17434	CHR3	48731318	48739791	-	8474	13	107.77	1401	Exocyst complex component SEC3A
PT03_g17435	CHR3	48763177	48768950	-	5774	8	113.25	906	G-type lectin S-receptor-like serine/threonine-protein kinase CES101, partial
PT03_g17436	CHR3	48796787	48797947	-	1161	4	229.5	918	hypothetical protein
PT03_g17437	CHR3	48798497	48802284	-	3788	4	173.25	693	Magnesium-chelatase subunit chlh protein
PT03_g17438	CHR3	48802360	48806960	-	4601	6	123.5	741	Magnesium-chelatase subunit ChlH, chloroplastic, partial
PT03_g17439	CHR3	48806054	48806383	+	330	2	130.5	261	exocyst complex component EXO70B
PT03_g17440	CHR3	48813624	48815183	+	1560	3	207	621	hypothetical protein QL285_039515
PT03_g17441	CHR3	48813840	48814178	+	339	1	339	339	-
PT03_g17442	CHR3	48887881	48889358	+	1478	6	246.5	1479	UDP-N-acetylglucosamine transferase subunit ALG14-like isoform X4
PT03_g17443	CHR3	48889433	48889909	+	477	1	477	477	uncharacterized protein LOC109796981 isoform X2
PT03_g17444	CHR3	48889931	48890842	+	912	2	384	768	Retrovirus-related Pol polyprotein from transposon TNT 1-94, partial
PT03_g17445	CHR3	48891290	48892480	+	1191	1	1191	1191	Retrovirus-related Pol polyprotein from transposon TNT 1-94
PT03_g17446	CHR3	48892553	48894678	+	2126	8	196.2	1728	uncharacterized mitochondrial protein AtMg00810-like
PT03_g17447	CHR3	48906049	48916382	+	10334	10	215.17	2133	hypothetical protein JHK86_040989
PT03_g17448	CHR3	48933025	48935855	+	2831	2	111	222	LOW QUALITY PROTEIN: zinc finger CCCH domain-containing protein 4-like
PT03_g17449	CHR3	48963958	48968360	+	4403	4	363.75	1455	Zinc finger CCCH domain-containing protein 40
PT03_g17450	CHR3	48968540	48980519	+	11980	11	213.82	2352	neutral ceramidase
PT03_g17451	CHR3	48980639	48987126	-	6488	10	117.9	1179	hypothetical protein JHK85_056185
PT03_g17452	CHR3	49028447	49028794	+	348	1	348	348	non-specific lipid-transfer protein 1-like
PT03_g17453	CHR3	49056537	49056884	+	348	1	348	348	non-specific lipid-transfer protein 1-like
PT03_g17454	CHR3	49094810	49095157	+	348	1	348	348	non-specific lipid-transfer protein 1-like
PT03_g17455	CHR3	49118269	49118538	-	270	1	270	270	DNA topoisomerase 6 subunit A
PT03_g17456	CHR3	49212479	49213722	+	1244	5	179.75	834	unnamed protein product
PT03_g17457	CHR3	49244844	49248548	+	3705	5	502.2	2511	putative disease resistance RPP13-like protein 1
PT03_g17458	CHR3	49302901	49303212	-	312	1	312	312	hypothetical protein KK1_040222
PT03_g17459	CHR3	49307178	49322789	+	15612	10	97.5	975	uncharacterized mitochondrial protein AtMg00810-like
PT03_g17460	CHR3	49334905	49335781	+	877	2	300	600	hypothetical protein KK1_042347, partial
PT03_g17461	CHR3	49336382	49337074	-	693	1	693	693	Transposon Ty3-G Gag-Pol polyprotein
PT03_g17462	CHR3	49337740	49339443	-	1704	1	1704	1704	Transposon Ty3-I Gag-Pol polyprotein
PT03_g17463	CHR3	49339564	49340579	-	1016	2	360	720	hypothetical protein GmHk_17G049518
PT03_g17464	CHR3	49340634	49341149	-	516	1	516	516	hypothetical protein KK1_039822, partial
PT03_g17465	CHR3	49343847	49344131	+	285	1	285	285	hypothetical protein KK1_000966
PT03_g17466	CHR3	49344258	49345369	+	1112	2	312	624	hypothetical protein GmHk_07G019728
PT03_g17467	CHR3	49345481	49346668	+	1188	2	354	708	Retrotransposable element Tf2
PT03_g17468	CHR3	49345712	49346070	-	359	2	120	240	Retrovirus-related Pol polyprotein from transposon 17.6
PT03_g17469	CHR3	49347096	49347782	+	687	3	429.75	1032	Transposon Ty3-I Gag-Pol polyprotein
PT03_g17470	CHR3	49362535	49373739	+	11205	9	160.5	1494	Retrovirus-related Pol polyprotein from transposon TNT 1-94
PT03_g17471	CHR3	49380596	49385541	+	4946	4	420	1680	hypothetical protein GLYMA_13G076600v4
PT03_g17472	CHR3	49390933	49391697	+	765	1	765	765	transcription factor bZIP34, partial
PT03_g17473	CHR3	49731366	49733255	-	1890	1	1890	1890	ETHYLENE INSENSITIVE 3-like 1 protein
PT03_g17474	CHR3	49782481	49783994	+	1514	5	224.4	1122	GDSL esterase/lipase At5g45910 family
PT03_g17475	CHR3	49888771	49890630	-	1860	1	1860	1860	Protein ETHYLENE INSENSITIVE 3, partial
PT03_g17476	CHR3	49895524	49896756	-	1233	5	129.6	648	GDSL esterase/lipase At5g45910 family
PT03_g17477	CHR3	49896793	49897226	-	434	2	159	318	GDSL esterase/lipase At5g45910 family
PT03_g17478	CHR3	49905050	49906499	-	1450	2	673.5	1347	ROOT PRIMORDIUM DEFECTIVE 1 protein
PT03_g17479	CHR3	49911253	49911608	+	356	2	150	300	-
PT03_g17480	CHR3	49928437	49938057	-	9621	5	344.4	1722	ascorbate oxidase precursor, partial
PT03_g17481	CHR3	49984637	49993388	-	8752	10	340.2	3402	hypothetical protein PHAVU_006G011600g
PT03_g17482	CHR3	50000667	50001311	-	645	3	98	294	-
PT03_g17483	CHR3	50011422	50012119	-	698	3	138	414	-
PT03_g17484	CHR3	50015301	50028042	-	12742	5	344.4	1722	hypothetical protein PHAVU_006G011600g
PT03_g17485	CHR3	50091345	50091867	+	523	3	84	252	-
PT03_g17486	CHR3	50135237	50137465	+	2229	2	241.5	483	-
PT03_g17487	CHR3	50170190	50171163	+	974	2	208.5	417	Serine/threonine protein phosphatase 7 long form isogeny
PT03_g17488	CHR3	50242201	50245665	+	3465	4	108.75	435	-
PT03_g17489	CHR3	50273400	50273831	+	432	2	174	348	-
PT03_g17490	CHR3	50275151	50275477	-	327	1	327	327	uncharacterized protein LOC123890806
PT03_g17491	CHR3	50284078	50284630	-	553	3	93	279	serine/threonine-protein phosphatase 7 long form homolog
PT03_g17492	CHR3	50340242	50349814	-	9573	9	282.33	2541	Linoleate 13S-lipoxygenase 2-1
PT03_g17493	CHR3	50434457	50445564	-	11108	4	669	2676	Retrovirus-related Pol polyprotein from transposon TNT 1-94, partial
PT03_g17494	CHR3	50468307	50471764	-	3458	3	430	1290	BAG family molecular chaperone regulator 7
PT03_g17495	CHR3	50475623	50476426	-	804	1	804	804	hypothetical protein JHK87_032368
PT03_g17496	CHR3	50476710	50482249	-	5540	7	130.71	915	Autophagy-related protein 3
PT03_g17497	CHR3	50501529	50503959	-	2431	4	494.25	1977	Pentatricopeptide repeat-containing protein
PT03_g17498	CHR3	50539664	50550127	+	10464	24	120.25	2886	argonaute 4
PT03_g17499	CHR3	50554056	50560611	-	6556	7	294.86	2064	Protein SIEVE ELEMENT OCCLUSION B, partial
PT03_g17500	CHR3	50583067	50584064	-	998	2	105	210	Putative disease resistance protein RGA4
PT03_g17501	CHR3	50584380	50585305	-	926	2	211.5	423	putative disease resistance RPP13-like protein 1 isoform A
PT03_g17502	CHR3	50608901	50614381	+	5481	5	255.6	1278	unnamed protein product
PT03_g17503	CHR3	50666612	50680097	+	13486	18	295.34	5316	linoleate 13S-lipoxygenase 2-1, chloroplastic-like
PT03_g17504	CHR3	50683767	50685082	+	1316	2	111	222	uncharacterized protein LOC123896464
PT03_g17505	CHR3	50685699	50686269	+	571	2	250.5	501	hypothetical protein L195_g049751
PT03_g17506	CHR3	50702474	50713078	-	10605	8	261	2088	hypothetical protein GLYMA_13G077200v4
PT03_g17507	CHR3	50753084	50753554	+	471	2	148.5	297	-
PT03_g17508	CHR3	50776636	50776914	+	279	1	279	279	-
PT03_g17509	CHR3	50794286	50804965	-	10680	7	297.43	2082	unnamed protein product
PT03_g17510	CHR3	50812467	50814827	-	2361	3	194	582	putative serine/threonine-protein kinase PBL16
PT03_g17511	CHR3	50833869	50836829	-	2961	1	2961	2961	hypothetical protein JHK87_021077
PT03_g17512	CHR3	50888852	50890100	-	1249	4	235.5	942	Lamin-like protein, partial
PT03_g17513	CHR3	50900499	50908056	-	7558	12	94.25	1131	hypothetical protein CR513_23096, partial
PT03_g17514	CHR3	50930799	50931395	+	597	1	597	597	hypothetical protein KK1_026421
PT03_g17515	CHR3	50931671	50932225	+	555	2	238.5	477	hypothetical protein KK1_047492
PT03_g17516	CHR3	50932258	50932791	+	534	1	534	534	Transposon Ty3-I Gag-Pol polyprotein
PT03_g17517	CHR3	50933008	50934796	+	1789	3	494	1482	Retrotransposable element Tf2
PT03_g17518	CHR3	50934924	50935292	+	369	1	369	369	Transposon Ty3-I Gag-Pol polyprotein
PT03_g17519	CHR3	50955678	50958041	+	2364	1	2364	2364	splicing factor-like protein 1
PT03_g17520	CHR3	50974675	50978176	+	3502	7	81	567	Putative ribonuclease H protein At1g65750 family
PT03_g17521	CHR3	50982626	50983042	+	417	1	417	417	uncharacterized protein At5g49945
PT03_g17522	CHR3	50992620	50996752	+	4133	9	104.33	939	rpc53, partial
PT03_g17523	CHR3	51000476	51005954	+	5479	28	149.04	4173	hypothetical protein GLYMA_09G230500v4
PT03_g17524	CHR3	51284389	51284732	-	344	2	108	216	putative chromodomain-helicase-DNA-binding protein, partial
PT03_g17525	CHR3	51820012	51828244	+	8233	7	96.86	678	Pheophytinase
PT03_g17526	CHR3	51911270	51919618	-	8349	8	185.25	1482	hypothetical protein JHK84_035481
PT03_g17527	CHR3	51939106	51944133	-	5028	8	182.62	1461	hypothetical protein JHK84_035479
PT03_g17528	CHR3	51999407	52000925	+	1519	6	174	1044	GDSL esterase/lipase At5g45910 family
PT03_g17529	CHR3	52019173	52020691	+	1519	5	216.6	1083	GDSL esterase/lipase At5g45910 family
PT03_g17530	CHR3	52028354	52029872	+	1519	10	225.3	2253	GDSL esterase/lipase At5g45910 family
PT03_g17531	CHR3	52048025	52049543	+	1519	10	225.3	2253	GDSL esterase/lipase At5g45910 family
PT03_g17532	CHR3	52062095	52063613	+	1519	10	225.3	2253	GDSL esterase/lipase At5g45910 family
PT03_g17533	CHR3	52081822	52083340	+	1519	10	225.3	2253	GDSL esterase/lipase At5g45910 family
PT03_g17534	CHR3	52101550	52103068	+	1519	10	225.3	2253	GDSL esterase/lipase At5g45910 family
PT03_g17535	CHR3	52121110	52122593	+	1484	6	171	1026	GDSL esterase/lipase At5g45910 family
PT03_g17536	CHR3	52140790	52142308	+	1519	10	225.3	2253	GDSL esterase/lipase At5g45910 family
PT03_g17537	CHR3	52160519	52162037	+	1519	5	224.4	1122	GDSL esterase/lipase At5g45910 family
PT03_g17538	CHR3	52180252	52181770	+	1519	5	224.4	1122	GDSL esterase/lipase At5g45910 family
PT03_g17539	CHR3	52205230	52206747	+	1518	10	225.9	2259	GDSL esterase/lipase At5g45910 family
PT03_g17540	CHR3	52244212	52250303	+	6092	12	200.25	2403	hypothetical protein JHK86_055263
PT03_g17541	CHR3	52253113	52254335	+	1223	3	189	567	-
PT03_g17542	CHR3	52255028	52257668	-	2641	7	122.14	855	disease resistance protein RUN1
PT03_g17543	CHR3	52274617	52277322	-	2706	8	103.5	828	hypothetical protein GLYMA_14G153000v4
PT03_g17544	CHR3	52290970	52294196	-	3227	4	174.75	699	hypothetical protein GLYMA_20G055700v4
PT03_g17545	CHR3	52294316	52296083	-	1768	5	218.4	1092	proline-rich protein 36 isoform X4
PT03_g17546	CHR3	52296386	52298175	-	1790	5	176.4	882	flocculation protein FLO1 isoform X1
PT03_g17547	CHR3	52308656	52308961	+	306	1	306	306	-
PT03_g17548	CHR3	52309020	52311995	-	2976	2	157.5	315	putative mitochondrial protein
PT03_g17549	CHR3	52336878	52341700	+	4823	4	204.75	819	hypothetical protein KK1_031804
PT03_g17550	CHR3	52365622	52370294	-	4673	7	225.86	1581	unknown
PT03_g17551	CHR3	52384671	52399459	-	14789	7	290.14	2031	unknown
PT03_g17552	CHR3	52414093	52417683	+	3591	3	178	534	uncharacterized protein LOC113862287
PT03_g17553	CHR3	52418870	52421888	-	3019	3	149	447	pentatricopeptide repeat-containing protein At1g12620-like isoform X2
PT03_g17554	CHR3	52474924	52486426	+	11503	9	143	1287	Retrovirus-related Pol polyprotein from transposon TNT 1-94, partial
PT03_g17555	CHR3	52499501	52516011	+	16511	26	91.38	2376	hypothetical protein KK1_043839
PT03_g17556	CHR3	52520211	52527078	-	6868	5	294	1470	Cytochrome P450
PT03_g17557	CHR3	52544408	52548097	+	3690	3	538	1614	linamarin synthase 1
PT03_g17558	CHR3	52601879	52602951	-	1073	3	282	846	F-box protein
PT03_g17559	CHR3	52610566	52611699	-	1134	3	180	540	hypothetical protein JHK85_006992
PT03_g17560	CHR3	52731603	52735298	-	3696	7	267.43	1872	putative cysteine-rich receptor-like protein kinase 32, partial
PT03_g17561	CHR3	52748242	52749276	+	1035	2	384	768	F-box/kelch-repeat protein, partial
PT03_g17562	CHR3	52821220	52822122	+	903	1	903	903	-
PT03_g17563	CHR3	52823368	52825631	+	2264	2	1093.5	2187	unnamed protein product
PT03_g17564	CHR3	52848810	52850960	+	2151	3	167	501	hypothetical protein PHAVU_003G005900g
PT03_g17565	CHR3	52861427	52861801	+	375	2	142.5	285	phosphatase 2C 29
PT03_g17566	CHR3	52877111	52877494	+	384	1	384	384	-
PT03_g17567	CHR3	52877845	52881464	+	3620	4	807.75	3231	unnamed protein product
PT03_g17568	CHR3	52901612	52901821	+	210	1	210	210	hypothetical protein KK1_003010
PT03_g17569	CHR3	52922437	52923077	+	641	3	151	453	hypothetical protein L2E82_47542
PT03_g17570	CHR3	52935334	52938610	-	3277	3	171	513	phosphatase 2C 29
PT03_g17571	CHR3	53027766	53035262	+	7497	14	229.29	3210	hypothetical protein GH714_003127
PT03_g17572	CHR3	53076888	53079053	+	2166	1	2166	2166	Zinc finger CCCH domain-containing protein 30
PT03_g17573	CHR3	53131479	53135218	-	3740	7	107.14	750	putative peroxisomal acyl-coenzyme A oxidase 1.2
PT03_g17574	CHR3	53139689	53141615	+	1927	5	200.5	969	MLP-like protein 43
PT03_g17575	CHR3	53150035	53153698	-	3664	23	84.24	1926	putative peroxisomal acyl-coenzyme A oxidase 1.2
PT03_g17576	CHR3	53157993	53160115	+	2123	3	167	501	MLP-like protein 43
PT03_g17577	CHR3	54520120	54520344	-	225	1	225	225	-
PT03_g17578	CHR3	54523057	54531664	+	8608	5	178.8	894	TMV resistance protein N
PT03_g17579	CHR3	54533646	54534809	+	1164	2	324	648	TMV resistance protein N, partial
PT03_g17580	CHR3	54550094	54551803	+	1710	3	241	723	TMV resistance protein N, partial
PT03_g17581	CHR3	54553987	54554319	+	333	1	333	333	hypothetical protein KK1_021767
PT03_g17582	CHR3	54554945	54556264	-	1320	2	420	840	hypothetical protein JHK86_049902
PT03_g17583	CHR3	54701531	54703860	-	2330	2	445.5	891	uncharacterized protein LOC114402833 isoform X2
PT03_g17584	CHR3	54719450	54720691	+	1242	4	70.5	282	Isopenicillin N synthase-like
PT03_g17585	CHR3	54750201	54751086	+	886	2	115.5	231	hypothetical protein CR513_54005, partial
PT03_g17586	CHR3	54763088	54763801	+	714	2	109.5	219	transmembrane protein 147 isoform X1
PT03_g17587	CHR3	54770266	54770580	-	315	1	315	315	-
PT03_g17588	CHR3	54817683	54819061	+	1379	2	168	336	hypothetical protein glysoja_044746
PT03_g17589	CHR3	54891124	54892300	+	1177	3	155	465	unnamed protein product
PT03_g17590	CHR3	54940570	54940932	+	363	1	363	363	hypothetical protein DEO72_LG2g1559
PT03_g17591	CHR3	55019988	55026823	-	6836	6	187.5	1125	trichome birefringence 38
PT03_g17592	CHR3	55034923	55037320	+	2398	3	258	774	uncharacterized protein LOC114189213
PT03_g17593	CHR3	55060306	55071980	+	11675	56	135.86	7608	hypothetical protein JHK86_041022
PT03_g17594	CHR3	55076382	55085871	+	9490	6	93	558	hypothetical protein VIGAN_10106500, partial
PT03_g17595	CHR3	55087998	55094423	+	6426	6	121	726	Retrovirus-related Pol polyprotein from transposon TNT 1-94, partial
PT03_g17596	CHR3	55102136	55106523	+	4388	5	138	690	methionine aminopeptidase 2B isoform X3
PT03_g17597	CHR3	55108843	55116715	+	7873	5	93	465	phosphoenolpyruvate carboxylase
PT03_g17598	CHR3	55117085	55118877	+	1793	4	93.75	375	uncharacterized protein LOC131658116
PT03_g17599	CHR3	55119610	55120541	+	932	3	215	645	hypothetical protein KK1_041613
PT03_g17600	CHR3	55125786	55135089	+	9304	19	389.5	7386	hypothetical protein PHAVU_005G082300g
PT03_g17601	CHR3	55135749	55136195	-	447	1	447	447	hypothetical protein CR513_00462, partial
PT03_g17602	CHR3	55136982	55148232	+	11251	10	190.5	1905	hypothetical protein LR48_Vigan05g230000
PT03_g17603	CHR3	55155169	55155748	+	580	2	232.5	465	hypothetical protein JHK82_040966
PT03_g17604	CHR3	55174808	55177067	+	2260	6	690	4140	pollen receptor-like kinase 4
PT03_g17605	CHR3	55185028	55185344	+	317	2	126	252	-
PT03_g17606	CHR3	55186429	55191820	+	5392	20	232.95	4659	U-box domain-containing protein 35
PT03_g17607	CHR3	55196926	55197447	+	522	1	522	522	hypothetical protein SESBI_44472
PT03_g17608	CHR3	55227908	55228725	-	818	2	202.5	405	putative shikimate O-hydroxycinnamoyltransferase
PT03_g17609	CHR3	55228925	55237702	+	8778	4	358.5	1434	uncharacterized protein LOC114406070
PT03_g17610	CHR3	55245716	55247801	+	2086	5	237.5	1152	Mitochondrial transcription termination factor family protein, putative isoform 1
PT03_g17611	CHR3	55249438	55249662	+	225	1	225	225	-
PT03_g17612	CHR3	55260604	55264845	-	4242	3	517	1551	hypothetical protein JHK85_041648
PT03_g17613	CHR3	55266106	55266591	+	486	2	186	372	hypothetical protein TSUD_183180
PT03_g17614	CHR3	55266823	55269527	+	2705	4	320.25	1281	retrotransposon protein
PT03_g17615	CHR3	55270139	55278132	-	7994	11	389.18	4281	hypothetical protein JHK82_040970
PT03_g17616	CHR3	55287246	55290925	-	3680	10	148.2	1482	hypothetical protein JHK87_040911
PT03_g17617	CHR3	55308379	55312496	-	4118	8	199.5	1596	Mediator of RNA polymerase II transcription subunit 8
PT03_g17618	CHR3	55315452	55315652	+	201	1	201	201	-
PT03_g17619	CHR3	55333212	55337259	+	4048	6	129.5	777	hypothetical protein JHK87_038328
PT03_g17620	CHR3	55360572	55363287	-	2716	4	358.5	1434	membrane protein
PT03_g17621	CHR3	55364954	55365220	+	267	1	267	267	-
PT03_g17622	CHR3	55371372	55373241	+	1870	6	275	1650	hypothetical protein QL285_082032
PT03_g17623	CHR3	55380136	55383307	+	3172	7	114.86	804	hypothetical protein JHK87_040915
PT03_g17624	CHR3	55383331	55409001	+	25671	28	96.32	2697	putative calcium-transporting ATPase
PT03_g17625	CHR3	55424765	55428483	-	3719	6	205.5	1233	hypothetical protein GYH30_040886
PT03_g17626	CHR3	55451779	55455097	-	3319	2	1621.5	3243	Serine/threonine-protein kinase, active site
PT03_g17627	CHR3	55472762	55479239	+	6478	7	156.86	1098	hypothetical protein JHK87_038322
PT03_g17628	CHR3	55480864	55484201	+	3338	6	88	528	Sodium/calcium exchanger membrane region
PT03_g17629	CHR3	55486685	55487332	-	648	2	181.5	363	4-coumarate-CoA ligase 1-like protein
PT03_g17630	CHR3	55497061	55503818	+	6758	12	111.25	1335	ribulose bisphosphate carboxylase/oxygenase activase
PT03_g17631	CHR3	55511344	55512288	-	945	1	945	945	unnamed protein product
PT03_g17632	CHR3	55520409	55525315	+	4907	12	91.75	1101	Ubiquitin receptor RAD23b isoform B
PT03_g17633	CHR3	55527738	55529687	-	1950	1	1950	1950	hypothetical protein JHK82_040981
PT03_g17634	CHR3	55538289	55550761	-	12473	7	114	798	AP2 ethylene-responsive transcription factor
PT03_g17635	CHR3	55554125	55556226	-	2102	8	187.5	1500	ent-kaurene oxidase, chloroplastic isoform X2
PT03_g17636	CHR3	55567485	55568969	-	1485	2	388.5	777	hypothetical protein JHK87_038313
PT03_g17637	CHR3	55570042	55571331	-	1290	1	1290	1290	hypothetical protein E2542_SST25415
PT03_g17638	CHR3	55577124	55581344	+	4221	2	1471.5	2943	putative leucine-rich repeat receptor-like serine/threonine-protein kinase At2g24130
PT03_g17639	CHR3	55596255	55596624	-	370	2	111	222	-
PT03_g17640	CHR3	55596884	55599167	-	2284	4	117.75	471	-
PT03_g17641	CHR3	55600086	55604506	-	4421	2	652.5	1305	Transferase
PT03_g17642	CHR3	55607542	55610860	+	3319	5	266.4	1332	Magnesium transporter MRS2-1 isoform E
PT03_g17643	CHR3	55611948	55612823	+	876	2	195	390	carboxyl-terminal-processing peptidase 3, chloroplastic-like
PT03_g17644	CHR3	55617437	55619946	+	2510	2	741	1482	hypothetical protein KK1_027800
PT03_g17645	CHR3	55631864	55633990	-	2127	1	2127	2127	putative receptor protein kinase
PT03_g17646	CHR3	55644688	55647857	-	3170	3	86	258	hypothetical protein E2542_SST25423
PT03_g17647	CHR3	55655552	55657806	+	2255	3	592	1776	galactoside 2-alpha-L-fucosyltransferase isoform X1
PT03_g17648	CHR3	55663556	55664749	+	1194	1	1194	1194	Galactoside 2-alpha-L-fucosyltransferase, partial
PT03_g17649	CHR3	55676258	55695333	+	19076	30	128.3	3849	hypothetical protein JHK87_038305
PT03_g17650	CHR3	55711568	55713613	+	2046	10	87	870	ACT domain-containing protein ACR11
PT03_g17651	CHR3	55727141	55728324	-	1184	5	169.8	849	putative WRKY transcription factor 40 isoform B
PT03_g17652	CHR3	55768199	55769587	+	1389	1	1389	1389	CBL-interacting serine/threonine-protein kinase 5
PT03_g17653	CHR3	55775706	55775948	-	243	1	243	243	-
PT03_g17654	CHR3	55785392	55791554	+	6163	13	127.15	1653	Metal transporter Nramp6, partial
PT03_g17655	CHR3	55792616	55794436	-	1821	5	199.2	996	cinnamoyl-CoA reductase 1
PT03_g17656	CHR3	55806198	55808407	-	2210	4	105.75	423	unnamed protein product
PT03_g17657	CHR3	55822640	55824726	+	2087	4	222	888	Aquaporin NIP6-1
PT03_g17658	CHR3	55847672	55848427	+	756	1	756	756	Zinc finger protein 1
PT03_g17659	CHR3	55883413	55883972	+	560	2	240	480	Ethylene-responsive transcription factor ERF003 family
PT03_g17660	CHR3	55888677	55892782	+	4106	14	203.57	2850	ATPase 9, plasma membrane-type
PT03_g17661	CHR3	55897406	55897730	+	325	2	121.5	243	-
PT03_g17662	CHR3	55899209	55900051	-	843	1	843	843	hypothetical protein JHK85_039092
PT03_g17663	CHR3	55907619	55910965	-	3347	10	131.1	1311	probable receptor-like protein kinase At1g80640 isoform X1
PT03_g17664	CHR3	55918595	55918993	+	399	1	399	399	hypothetical protein E2542_SST25444
PT03_g17665	CHR3	55925184	55929395	+	4212	5	114.6	573	hypothetical protein CR513_32412, partial
PT03_g17666	CHR3	55938453	55940486	-	2034	3	492	1476	F-box/LRR-repeat protein 14
PT03_g17667	CHR3	55953663	55956411	+	2749	2	220.5	441	transcription factor bHLH18
PT03_g17668	CHR3	55967447	55967947	+	501	4	201	804	Transcription factor bHLH25, partial
PT03_g17669	CHR3	55974323	55976755	+	2433	6	199.5	1197	magnesium transporter MRS2-F
PT03_g17670	CHR3	55984059	55986681	-	2623	11	130.91	1440	BRCA1-associated protein
PT03_g17671	CHR3	55987466	55990899	-	3434	11	111.27	1224	3-isopropylmalate dehydrogenase 2, chloroplastic-like
PT03_g17672	CHR3	56002773	56012781	+	10009	11	357.27	3930	mediator of RNA polymerase II transcription subunit 15a isoform X2
PT03_g17673	CHR3	56015762	56017171	-	1410	1	1410	1410	amino acid transporter AVT6E
PT03_g17674	CHR3	56022264	56023008	-	745	2	319.5	639	-
PT03_g17675	CHR3	56024162	56024641	-	480	2	150	300	Factor of DNA methylation 4
PT03_g17676	CHR3	56034995	56042413	+	7419	25	135.96	3399	topless-related protein 1 isoform X1
PT03_g17677	CHR3	56044205	56045999	-	1795	2	145.5	291	Ethylene-responsive transcription factor RAP2-11, partial
PT03_g17678	CHR3	56046633	56049525	-	2893	5	105.6	528	calcineurin subunit B-like
PT03_g17679	CHR3	56051862	56060565	-	8704	10	75.6	756	putative mitochondrial protein
PT03_g17680	CHR3	56065048	56067943	+	2896	13	103.07	1326	formamidopyrimidine-DNA glycosylase isoform X3
PT03_g17681	CHR3	56073999	56074496	-	498	1	498	498	Retrovirus-related Pol polyprotein from transposon TNT 1-94
PT03_g17682	CHR3	56074914	56075571	-	658	2	294	588	Retrovirus-related Pol polyprotein from transposon TNT 1-94
PT03_g17683	CHR3	56076494	56076964	-	471	1	471	471	Retrovirus-related Pol polyprotein from transposon TNT 1-94, partial
PT03_g17684	CHR3	56077104	56077609	-	506	2	219	438	gag-polypeptide of LTR copia-type
PT03_g17685	CHR3	56077984	56081200	+	3217	5	126	630	Formamidopyrimidine-DNA glycosylase
PT03_g17686	CHR3	56085816	56087798	-	1983	2	1332	2664	Zinc finger BED domain-containing protein DAYSLEEPER
PT03_g17687	CHR3	56098227	56103904	+	5678	9	234.33	2109	PX domain-containing protein EREX-like isoform X1
PT03_g17688	CHR3	56105305	56105688	+	384	1	384	384	uncharacterized protein LOC100527049
PT03_g17689	CHR3	56108408	56109792	-	1385	5	107.4	537	uncharacterized protein LOC113854079
PT03_g17690	CHR3	56125009	56129636	-	4628	6	162.5	975	hypothetical protein
PT03_g17691	CHR3	56135150	56137023	-	1874	10	163.8	1638	hypothetical protein JHK86_041093
PT03_g17692	CHR3	56143030	56154794	+	11765	27	265.89	7179	pre-mRNA-processing-splicing factor 8A isoform X1
PT03_g17693	CHR3	56156994	56162101	-	5108	4	321	1284	receptor protein kinase
PT03_g17694	CHR3	56163766	56165127	-	1362	1	1362	1362	unnamed protein product
PT03_g17695	CHR3	56169696	56171116	+	1421	3	420	1260	SNF1-related protein kinase regulatory subunit gamma PV42a
PT03_g17696	CHR3	56183090	56184661	-	1572	3	393	1179	hypothetical protein GLYMA_15G007600v4
PT03_g17697	CHR3	56185798	56186942	-	1145	2	289.5	579	methyl-CpG-binding domain-containing protein 11-like isoform X2
PT03_g17698	CHR3	56206040	56208481	+	2442	1	2442	2442	G-type lectin S-receptor-like serine/threonine-protein kinase SD2-5
PT03_g17699	CHR3	56210974	56212436	-	1463	3	272	816	hypothetical protein E2542_SST25487
PT03_g17700	CHR3	56223449	56224983	+	1535	2	180	360	hypothetical protein PHAVU_008G184600g
PT03_g17701	CHR3	56225690	56229838	-	4149	5	108.6	543	hypothetical protein D0Y65_032846
PT03_g17702	CHR3	56230233	56235194	+	4962	11	141.27	1554	hypothetical protein JHK85_041710
PT03_g17703	CHR3	56250252	56255378	-	5127	3	809	2427	hypothetical protein GLYMA_13G364900v4
PT03_g17704	CHR3	56274172	56274857	+	686	2	265.5	531	Ethylene-responsive transcription factor WIN1
PT03_g17705	CHR3	56290770	56293832	+	3063	9	139.33	1254	hypothetical protein PHAVU_005G177000g
PT03_g17706	CHR3	56294360	56295687	+	1328	5	190.2	951	RHOMBOID-like protein 5
PT03_g17707	CHR3	56297312	56298463	-	1152	5	105.6	528	DCC family protein At1g52590, chloroplastic isoform X2
PT03_g17708	CHR3	56311262	56314635	+	3374	8	67.88	543	hypothetical protein SADUNF_Sadunf01G0146100
PT03_g17709	CHR3	56318256	56319008	-	753	2	162	324	Putative ribonuclease H protein At1g65750 family
PT03_g17710	CHR3	56322680	56325175	+	2496	1	2496	2496	pentatricopeptide repeat-containing protein At1g52620
PT03_g17711	CHR3	56331491	56335943	-	4453	5	79.2	396	Transposon Tf2-9 polyprotein
PT03_g17712	CHR3	56345414	56347983	+	2570	2	387	774	nodulin-30-like
PT03_g17713	CHR3	56350415	56354913	-	4499	5	79.2	396	Transposon Tf2-9 polyprotein
PT03_g17714	CHR3	56359413	56362884	-	3472	9	149.67	1347	putative polygalacturonase
PT03_g17715	CHR3	56376002	56384364	+	8363	15	172.4	2586	Nuclear pore complex protein NUP93A
PT03_g17716	CHR3	56394098	56394690	-	593	3	150	450	Embryo-specific 3
PT03_g17717	CHR3	56401465	56404618	+	3154	2	472.5	945	uncharacterized protein LOC114183341
PT03_g17718	CHR3	56410927	56411322	+	396	2	154.5	309	Ribonuclease H domain
PT03_g17719	CHR3	56412097	56415937	-	3841	7	107.14	750	Biotin carboxyl carrier protein of acetyl-CoA carboxylase
PT03_g17720	CHR3	56431838	56437147	-	5310	9	145.67	1311	lys-63-specific deubiquitinase BRCC36-like
PT03_g17721	CHR3	56438370	56438732	+	363	2	136.5	273	hypothetical protein
PT03_g17722	CHR3	56440149	56443656	+	3508	6	81.5	489	Monothiol glutaredoxin-S15, mitochondrial isoform E
PT03_g17723	CHR3	56446840	56449896	-	3057	9	85.67	771	Acyl-protein thioesterase 2
PT03_g17724	CHR3	56449949	56450209	+	261	1	261	261	-
PT03_g17725	CHR3	56465505	56467290	-	1786	6	81	486	putative cytochrome c oxidase subunit 5b isoform X3
PT03_g17726	CHR3	56471202	56472757	-	1556	2	616.5	1233	uncharacterized protein LOC100780674 precursor
PT03_g17727	CHR3	56481179	56484960	+	3782	5	111.6	558	trihelix transcription factor ASR3-like isoform X3
PT03_g17728	CHR3	56487569	56493812	+	6244	9	136.67	1230	RNA cytidine acetyltransferase 1
PT03_g17729	CHR3	56496113	56496556	+	444	1	444	444	hypothetical protein Ahy_B04g071302
PT03_g17730	CHR3	56499904	56504243	-	4340	14	144.64	2025	Boron transporter 4 isoform B
PT03_g17731	CHR3	56524608	56533944	-	9337	10	146.4	1464	Protein ANTI-SILENCING 1, partial
PT03_g17732	CHR3	56544008	56548193	-	4186	7	276	1932	hypothetical protein VIGAN_07016200
PT03_g17733	CHR3	56580748	56583807	+	3060	5	363.6	1818	ADP,ATP carrier protein 1, chloroplastic-like
PT03_g17734	CHR3	56584431	56586942	+	2512	3	459	1377	root phototropism protein 3-like
PT03_g17735	CHR3	56588000	56590951	-	2952	7	310.71	2175	hypothetical protein JHK87_041016
PT03_g17736	CHR3	56598068	56598292	-	225	1	225	225	-
PT03_g17737	CHR3	56602227	56608481	+	6255	37	190.6	7122	unnamed protein product
PT03_g17738	CHR3	56615255	56621509	-	6255	37	190.6	7122	unnamed protein product
PT03_g17739	CHR3	56650075	56651547	-	1473	4	189.75	759	-
PT03_g17740	CHR3	56658195	56659355	-	1161	2	535.5	1071	Gibberellin 3-beta-dioxygenase 1, partial
PT03_g17741	CHR3	56695180	56698394	+	3215	12	108.5	1302	hypothetical protein JHK87_041022
PT03_g17742	CHR3	56699344	56699820	+	477	2	150	300	-
PT03_g17743	CHR3	56716954	56719877	+	2924	2	399	798	E3 ubiquitin-protein ligase At1g63170
PT03_g17744	CHR3	56721804	56722201	-	398	3	69	207	Retrovirus-related Pol polyprotein from transposon TNT 1-94, partial
PT03_g17745	CHR3	56721904	56725201	+	3298	11	205.67	2277	hypothetical protein JHK87_009295
PT03_g17746	CHR3	56726745	56731532	-	4788	8	99.75	798	N-terminal acetyltransferase A complex auxiliary subunit NAA15, partial
PT03_g17747	CHR3	56739676	56758896	-	19221	19	100.26	1905	Retrovirus-related Pol polyprotein from transposon TNT 1-94
PT03_g17748	CHR3	56786121	56787194	+	1074	1	1074	1074	F-box/kelch-repeat protein
PT03_g17749	CHR3	56789432	56789737	-	306	1	306	306	hypothetical protein CR513_21195, partial
PT03_g17750	CHR3	56791034	56791415	-	382	2	139.5	279	-
PT03_g17751	CHR3	56802267	56807067	+	4801	9	131.67	1185	hypothetical protein JHK85_039018
PT03_g17752	CHR3	56811286	56815259	-	3974	5	410.4	2052	hypothetical protein D0Y65_039654
PT03_g17753	CHR3	56830653	56835166	-	4514	10	229.2	2292	hypothetical protein GLYMA_15G013500v4
PT03_g17754	CHR3	56853213	56854571	-	1359	1	1359	1359	nuclear pore complex protein NUP50A-like
PT03_g17755	CHR3	56860286	56870948	-	10663	23	118.83	2733	hypothetical protein Cgig2_014425
PT03_g17756	CHR3	56879175	56891600	-	12426	8	91.88	735	Integrase catalytic core
PT03_g17757	CHR3	56927237	56931849	+	4613	13	145.85	1896	hypothetical protein JHK82_041089
PT03_g17758	CHR3	56934652	56935513	+	862	3	231	693	hypothetical protein JHK85_041763
PT03_g17759	CHR3	56937658	56939484	-	1827	1	1827	1827	Pentatricopeptide repeat-containing protein
PT03_g17760	CHR3	56941538	56947322	-	5785	9	299.33	2694	hypothetical protein JHK87_038200
PT03_g17761	CHR3	56949768	56953991	-	4224	9	286.67	2580	hypothetical protein JHK87_038200
PT03_g17762	CHR3	56954518	56955210	-	693	2	175.5	351	-
PT03_g17763	CHR3	56962196	56962804	-	609	1	609	609	unknown
PT03_g17764	CHR3	56972813	56973160	-	348	1	348	348	uncharacterized protein LOC102659787
PT03_g17765	CHR3	56992824	56996159	+	3336	13	85.82	1116	hypothetical protein JHK82_041095
PT03_g17766	CHR3	56996509	56999159	-	2651	2	166.5	333	-
PT03_g17767	CHR3	57000084	57003183	-	3100	4	540.75	2163	unnamed protein product
PT03_g17768	CHR3	57006399	57010464	-	4066	6	117.5	705	unknown
PT03_g17769	CHR3	57020304	57023028	-	2725	7	210.43	1473	hypothetical protein CR513_55240, partial
PT03_g17770	CHR3	57034879	57037594	+	2716	2	444	888	mitochondrial arginine transporter BAC2
PT03_g17771	CHR3	57047361	57048913	-	1553	5	89.4	447	-
PT03_g17772	CHR3	57051811	57057163	+	5353	12	176.25	2115	Kinesin-like protein KIN-13B isoform B
PT03_g17773	CHR3	57066251	57066886	-	636	1	636	636	uncharacterized protein LOC100802301
PT03_g17774	CHR3	57073880	57074671	-	792	3	141	423	-
PT03_g17775	CHR3	57074724	57075239	-	516	3	111	333	hypothetical protein SLEP1_g38992
PT03_g17776	CHR3	57081827	57082379	+	553	4	72	288	60S ribosomal protein L37-3, partial
PT03_g17777	CHR3	57087517	57087870	+	354	1	354	354	-
PT03_g17778	CHR3	57095302	57095523	+	222	1	222	222	-
PT03_g17779	CHR3	57101661	57102565	+	905	6	80.5	483	hypothetical protein JHK85_038985
PT03_g17780	CHR3	57110494	57115830	-	5337	24	129.5	3108	protein disulfide-isomerase A1
PT03_g17781	CHR3	57117960	57119489	-	1530	3	322	966	uncharacterized protein LOC113856553
PT03_g17782	CHR3	57128655	57129064	+	410	2	144	288	hypothetical protein CJ030_MR3G026436
PT03_g17783	CHR3	57141564	57143799	+	2236	7	228.43	1599	Rop guanine nucleotide exchange factor 12
PT03_g17784	CHR3	57147625	57148011	+	387	1	387	387	30S ribosomal protein S17, chloroplastic, partial
PT03_g17785	CHR3	57149458	57154243	-	4786	11	202.36	2226	homeobox-leucine zipper protein GLABRA 2-like, partial
PT03_g17786	CHR3	57196073	57197986	+	1914	1	1914	1914	Golgin candidate 5, partial
PT03_g17787	CHR3	57205227	57215488	+	10262	19	156.16	2967	Golgin candidate 5
PT03_g17788	CHR3	57217510	57218898	+	1389	3	146	438	protein PLANT CADMIUM RESISTANCE 8
PT03_g17789	CHR3	57223824	57225974	-	2151	8	453	3624	hypothetical protein GLYMA_15G017000v4
PT03_g17790	CHR3	57234273	57235426	-	1154	3	212	636	uncharacterized protein LOC130720022
PT03_g17791	CHR3	57236123	57241979	-	5857	3	206	618	hypothetical protein KK1_031413
PT03_g17792	CHR3	57258290	57260513	+	2224	5	164.4	822	Auxin-responsive protein
PT03_g17793	CHR3	57267379	57269664	-	2286	4	334.5	1338	hypothetical protein E2542_SST25603
PT03_g17794	CHR3	57273242	57273451	+	210	1	210	210	unnamed protein product
PT03_g17795	CHR3	57273634	57274988	-	1355	2	628.5	1257	WD repeat-containing protein alr3466
PT03_g17796	CHR3	57276657	57278978	-	2322	8	129	1032	hypothetical protein PHAVU_005G170000g
PT03_g17797	CHR3	57279876	57285228	-	5353	12	232.5	2790	hypothetical protein JHK87_041071
PT03_g17798	CHR3	57298576	57301305	-	2730	8	129.38	1035	hypothetical protein JHK85_038967
PT03_g17799	CHR3	57303161	57303671	-	511	2	142.5	285	hypothetical protein KK1_000428
PT03_g17800	CHR3	57314159	57315618	+	1460	6	171.5	1029	Tetraketide alpha-pyrone reductase 1
PT03_g17801	CHR3	57326133	57326816	+	684	2	249	498	ankyrin repeat-containing protein At5g02620-like
PT03_g17802	CHR3	57328396	57329016	-	621	2	267	534	early nodulin-like protein 1
PT03_g17803	CHR3	57330892	57337471	-	6580	11	240.55	2646	hypothetical protein JHK87_041080
PT03_g17804	CHR3	57343468	57349702	-	6235	4	277.5	1110	unnamed protein product
PT03_g17805	CHR3	57360452	57361006	+	555	1	555	555	uncharacterized protein LOC113855441
PT03_g17806	CHR3	57381289	57390314	+	9026	47	176.4	8214	ABC transporter G family member 42, partial
PT03_g17807	CHR3	57399013	57399780	-	768	2	129	258	-
PT03_g17808	CHR3	57400714	57405031	+	4318	19	96	1824	NADP-dependent malic enzyme 4, chloroplastic
PT03_g17809	CHR3	57418947	57419417	+	471	2	160.5	321	-
PT03_g17810	CHR3	57425112	57430161	+	5050	4	272.25	1089	Transcription factor MYB1R1
PT03_g17811	CHR3	57438044	57450480	-	12437	20	174.3	3486	MMS19 nucleotide excision repair protein-like
PT03_g17812	CHR3	57472375	57472611	+	237	1	237	237	-
PT03_g17813	CHR3	57487878	57490437	+	2560	5	187.2	936	hypothetical protein PHAVU_005G165600g
PT03_g17814	CHR3	57534467	57536021	+	1555	3	381	1143	IQ-DOMAIN 31
PT03_g17815	CHR3	57543019	57546480	+	3462	12	119	1428	ATP-dependent 6-phosphofructokinase 3
PT03_g17816	CHR3	57556910	57564237	-	7328	15	138.11	2073	uncharacterized protein LOC128196586
PT03_g17817	CHR3	57573277	57580197	+	6921	4	453	1812	Protein CHUP1, chloroplastic isoform B
PT03_g17818	CHR3	57581776	57583273	-	1498	5	212.4	1062	hypothetical protein JHK86_041218
PT03_g17819	CHR3	57584253	57587836	-	3584	12	141	1692	Putative leucine-rich repeat receptor-like protein kinase
PT03_g17820	CHR3	57605833	57610997	+	5165	13	204	2652	LRR receptor-like serine/threonine-protein kinase IOS1
PT03_g17821	CHR3	57613395	57614714	-	1320	1	1320	1320	Transcription factor bHLH87
PT03_g17822	CHR3	57637405	57643097	-	5693	10	157.5	1575	putative RNA methyltransferase CT0009 isoform C
PT03_g17823	CHR3	57646304	57649407	-	3104	5	264	1320	hypothetical protein PHAVU_005G1617000g, partial
PT03_g17824	CHR3	57655557	57657438	+	1882	3	545	1635	F-box/FBD/LRR-repeat protein
PT03_g17825	CHR3	57668636	57669963	-	1328	3	120	360	-
PT03_g17826	CHR3	57670073	57670684	-	612	1	612	612	unnamed protein product
PT03_g17827	CHR3	57674769	57675866	-	1098	2	112.5	225	-
PT03_g17828	CHR3	57681320	57681880	-	561	1	561	561	hypothetical protein JHK87_041114
PT03_g17829	CHR3	57683858	57685386	-	1529	2	184.5	369	putative ATP synthase, F0 complex, subunit G
PT03_g17830	CHR3	57687344	57695746	-	8403	16	117.75	1884	hypothetical protein KSS87_022526
PT03_g17831	CHR3	57751050	57755767	+	4718	19	225.98	4287	hypothetical protein JHK87_038130
PT03_g17832	CHR3	57761844	57765820	+	3977	8	144	1152	RNA exonuclease 4-like isoform X2
PT03_g17833	CHR3	57767168	57767701	-	534	1	534	534	PRA1 family protein F3
PT03_g17834	CHR3	57788479	57791171	+	2693	4	565.5	2262	phospholipase D alpha 4
PT03_g17835	CHR3	57798104	57799169	+	1066	2	133.5	267	-
PT03_g17836	CHR3	57801898	57803353	-	1456	4	214.5	858	unnamed protein product
PT03_g17837	CHR3	57811039	57818989	+	7951	11	126.1	1389	Mini-ribonuclease 3
PT03_g17838	CHR3	57828939	57837728	+	8790	20	132.15	2643	beta-galactosidase 1-like isoform X1
PT03_g17839	CHR3	57843520	57850574	+	7055	5	158.4	792	uncharacterized protein LOC109817427
PT03_g17840	CHR3	57851346	57856679	-	5334	15	92.4	1386	WD-40 repeat-containing protein MSI4-like isoform X1
PT03_g17841	CHR3	57858006	57867793	+	9788	23	110.61	2544	ROOT HAIR DEFECTIVE 3-like 1
PT03_g17842	CHR3	57881618	57882154	+	537	2	228	456	Protein HOTHEAD isoform B
PT03_g17843	CHR3	57884558	57887244	+	2687	4	327	1308	HOTHEAD protein
PT03_g17844	CHR3	57894389	57897934	-	3546	9	236	2124	hypothetical protein JHK86_041243
PT03_g17845	CHR3	57911097	57911849	+	753	1	753	753	NDR1/HIN1-like protein 13
PT03_g17846	CHR3	57923393	57925477	+	2085	1	2085	2085	putative pentatricopeptide repeat-containing protein At1g17630
PT03_g17847	CHR3	57926462	57926959	+	498	1	498	498	-
PT03_g17848	CHR3	57927967	57928881	+	915	2	208.5	417	-
PT03_g17849	CHR3	57928929	57929225	+	297	1	297	297	-
PT03_g17850	CHR3	57934506	57965146	-	30641	17	126	2142	putative mitochondrial protein
PT03_g17851	CHR3	57982056	57984818	+	2763	6	286.5	1719	Beta-fructofuranosidase, cell wall isozyme
PT03_g17852	CHR3	57990937	57994460	-	3524	11	97.09	1068	unknown
PT03_g17853	CHR3	58002839	58006225	-	3387	12	83.5	1002	Glyoxylate/succinic semialdehyde reductase 2
PT03_g17854	CHR3	58006471	58007591	+	1121	2	423	846	Xaa-Pro aminopeptidase pepP
PT03_g17855	CHR3	58012354	58015087	-	2734	6	90.5	543	hypothetical protein Lal_00002992
PT03_g17856	CHR3	58016239	58017119	-	881	3	126	378	EPIDERMAL PATTERNING FACTOR-like protein 3
PT03_g17857	CHR3	58025738	58031149	+	5412	11	165.27	1818	unknown
PT03_g17858	CHR3	58033262	58033588	+	327	1	327	327	-
PT03_g17859	CHR3	58039091	58041027	+	1937	5	252	1260	IQ-DOMAIN 1
PT03_g17860	CHR3	58062045	58063315	+	1271	3	345	1035	transcription factor MYB26
PT03_g17861	CHR3	58083489	58086007	-	2519	10	111.3	1113	hypothetical protein GmHk_01G000860
PT03_g17862	CHR3	58088983	58095700	-	6718	11	187.64	2064	Serine/threonine-protein phosphatase 7 inactive
PT03_g17863	CHR3	58108868	58114652	+	5785	10	367.2	3672	putative phospholipid-transporting ATPase 4
PT03_g17864	CHR3	58119680	58126699	+	7020	14	97.71	1368	Casein kinase 1-like protein 2
PT03_g17865	CHR3	58128123	58128425	-	303	1	303	303	uncharacterized protein LOC114374897
PT03_g17866	CHR3	58133070	58138053	-	4984	4	310.5	1242	eukaryotic initiation factor 4A-6 isoform X2
PT03_g17867	CHR3	58153329	58157266	+	3938	9	286.67	2580	unnamed protein product
PT03_g17868	CHR3	58158224	58159615	+	1392	4	158.25	633	COP9 signalosome complex subunit 1
PT03_g17869	CHR3	58159439	58159813	-	375	1	375	375	-
PT03_g17870	CHR3	58160060	58161314	+	1255	2	157.5	315	uncharacterized protein LOC109789618
PT03_g17871	CHR3	58161323	58161763	-	441	2	151.5	303	Protein Ycf2, partial
PT03_g17872	CHR3	58161920	58162203	+	284	2	102	204	Transposon Ty3-G Gag-Pol polyprotein
PT03_g17873	CHR3	58166522	58170014	-	3493	9	296.67	2670	seed linoleate 9S-lipoxygenase-2
PT03_g17874	CHR3	58179022	58186661	-	7640	8	325.12	2601	U-box domain-containing protein 35
PT03_g17875	CHR3	58195378	58196937	-	1560	1	1560	1560	threonine synthase, chloroplastic
PT03_g17876	CHR3	58206260	58216641	-	10382	14	135.21	1893	unnamed protein product
PT03_g17877	CHR3	58236797	58237701	+	905	2	412.5	825	Endochitinase PR4
PT03_g17878	CHR3	58248532	58254891	-	6360	10	137.1	1371	RabGAP/TBC domain protein
PT03_g17879	CHR3	58264035	58270082	-	6048	5	177.6	888	Zinc finger, BED-type
PT03_g17880	CHR3	58274870	58279511	-	4642	5	576.6	2883	NLP8 protein
PT03_g17881	CHR3	58289193	58300778	+	11586	12	197	2364	TBC1 domain family member 15, partial
PT03_g17882	CHR3	58302417	58304118	-	1702	8	255	2040	peroxidase
PT03_g17883	CHR3	58316806	58321765	+	4960	8	95.62	765	hypothetical protein E2542_SST25725
PT03_g17884	CHR3	58330833	58331225	+	393	2	163.5	327	-
PT03_g17885	CHR3	58333586	58345475	+	11890	16	150.19	2403	hypothetical protein GLYMA_15G028400v4
PT03_g17886	CHR3	58349110	58355661	+	6552	10	120.3	1203	hypothetical protein PHAVU_005G154600g
PT03_g17887	CHR3	58361123	58362409	+	1287	1	1287	1287	Protein SHORT-ROOT, partial
PT03_g17888	CHR3	58377616	58381334	+	3719	4	559.5	2238	muscle M-line assembly protein unc-89
PT03_g17889	CHR3	58389835	58394776	+	4942	8	123.75	990	probable hydroxyacylglutathione hydrolase 2, chloroplastic isoform X1
PT03_g17890	CHR3	58400558	58406264	+	5707	5	577.2	2886	Flowering time control protein FPA
PT03_g17891	CHR3	58420246	58421683	+	1438	4	267.75	1071	hypothetical protein JHK85_038868
PT03_g17892	CHR3	58424424	58433011	-	8588	18	97.67	1758	hypothetical protein JHK86_041289
PT03_g17893	CHR3	58437693	58439126	-	1434	3	413	1239	protein STRICTOSIDINE SYNTHASE-LIKE 13
PT03_g17894	CHR3	58445247	58447073	+	1827	2	534	1068	hypothetical protein JHK85_041897
PT03_g17895	CHR3	58455572	58457491	+	1920	3	241	723	B-box zinc finger protein 24
PT03_g17896	CHR3	58459202	58459931	+	730	2	328.5	657	leucine-rich repeat receptor protein kinase
PT03_g17897	CHR3	58461071	58461876	+	806	4	142.5	570	hypothetical protein JHK85_041900
PT03_g17898	CHR3	58462924	58463743	+	820	3	102	306	hypothetical protein JHK85_041900
PT03_g17899	CHR3	58465127	58467947	-	2821	4	243	972	Fructokinase-2
PT03_g17900	CHR3	58482387	58485181	+	2795	3	284	852	Protein FAR1-RELATED SEQUENCE 5
PT03_g17901	CHR3	58494169	58496883	-	2715	1	2715	2715	hypothetical protein JHK82_038110
PT03_g17902	CHR3	58507301	58508130	+	830	2	177	354	hypothetical protein
PT03_g17903	CHR3	58510862	58512303	+	1442	2	210	420	hypothetical protein CR513_25427, partial
PT03_g17904	CHR3	58533838	58534524	+	687	1	687	687	Calmodulin protein 5
PT03_g17905	CHR3	58535648	58537880	-	2233	2	382.5	765	hypothetical protein GLYMA_15G030200v4
PT03_g17906	CHR3	58556411	58567106	+	10696	19	154.89	2943	EFR3-like B
PT03_g17907	CHR3	58569984	58570692	+	709	2	190.5	381	hypothetical protein GLYMA_13G214100v4
PT03_g17908	CHR3	58571257	58581947	-	10691	8	274.5	2196	hypothetical protein glysoja_005355
PT03_g17909	CHR3	58593402	58594864	-	1463	4	259.5	1038	uncharacterized protein LOC100790130 isoform X1
PT03_g17910	CHR3	58599918	58603103	-	3186	7	148.71	1041	Histidine protein methyltransferase 1-like isoform B
PT03_g17911	CHR3	58615114	58617603	-	2490	1	2490	2490	hypothetical protein JHK87_041191
PT03_g17912	CHR3	58640785	58644616	-	3832	10	100.5	1005	probable E3 ubiquitin-protein ligase ARI7
PT03_g17913	CHR3	58652279	58654686	-	2408	7	124.71	873	putative E3 ubiquitin-protein ligase ARI7-like
PT03_g17914	CHR3	58664290	58666871	+	2582	3	169	507	-
PT03_g17915	CHR3	58678326	58678619	+	294	1	294	294	Signal recognition particle receptor subunit alpha
PT03_g17916	CHR3	58695318	58695731	+	414	1	414	414	uncharacterized protein LOC100798045
PT03_g17917	CHR3	58706999	58714961	+	7963	39	110.73	4317	Beta-glucosidase 12, partial
PT03_g17918	CHR3	58729511	58745988	+	16478	13	120.46	1566	beta-glucosidase 12 isoform X1
PT03_g17919	CHR3	58763983	58769334	+	5352	18	115	2070	DNA topoisomerase 6 subunit B isoform D
PT03_g17920	CHR3	58776601	58778499	+	1899	3	106	318	uncharacterized protein LOC130736609
PT03_g17921	CHR3	58782775	58786655	+	3881	11	100.09	1101	hypothetical protein CR513_21848
PT03_g17922	CHR3	58794136	58796460	+	2325	1	2325	2325	FT-interacting protein 3
PT03_g17923	CHR3	58806216	58814749	+	8534	8	883.88	7071	Long-chain-fatty-acid--AMP ligase FadD28, partial
PT03_g17924	CHR3	58817484	58819835	+	2352	2	892.5	1785	ETHYLENE INSENSITIVE 3 3 protein
PT03_g17925	CHR3	58822555	58832801	-	10247	21	206.57	4338	pre-mRNA-splicing factor ATP-dependent RNA helicase DEAH7-like isoform X2
PT03_g17926	CHR3	58839783	58841258	-	1476	1	1476	1476	UDP-glycosyltransferase 21
PT03_g17927	CHR3	58850034	58854034	-	4001	5	403.8	2019	IRK-interacting protein
PT03_g17928	CHR3	58874124	58875464	-	1341	4	144.75	579	hypothetical protein glysoja_005372
PT03_g17929	CHR3	58890806	58893404	-	2599	5	247.2	1236	hypothetical protein E2542_SST25776
PT03_g17930	CHR3	58909840	58913100	+	3261	3	743	2229	hypothetical protein GYH30_038246
PT03_g17931	CHR3	58920221	58921324	+	1104	1	1104	1104	putative histone deacetylase
PT03_g17932	CHR3	58939987	58941012	-	1026	1	1026	1026	serine/threonine-protein kinase UCN-like
PT03_g17933	CHR3	58959818	58960372	+	555	1	555	555	protein slowmo homolog
PT03_g17934	CHR3	58967212	58970100	+	2889	5	135	675	Mediator of RNA polymerase II transcription subunit 18
PT03_g17935	CHR3	58974488	58975056	+	569	3	116	348	uncharacterized protein LOC113854929
PT03_g17936	CHR3	58986429	58989930	-	3502	10	147.9	1479	hypothetical protein GLYMA_13G341100v4
PT03_g17937	CHR3	58997618	59001031	+	3414	12	69.25	831	Zinc transporter ztp29
PT03_g17938	CHR3	59013572	59015674	-	2103	2	505.5	1011	Zinc finger protein WIP5
PT03_g17939	CHR3	59024226	59031200	-	6975	15	135.8	2037	outer envelope protein 80, chloroplastic
PT03_g17940	CHR3	59040917	59052731	-	11815	14	291.21	4077	Xanthine dehydrogenase 1
PT03_g17941	CHR3	59063758	59072915	-	9158	11	103.64	1140	Retrovirus-related Pol polyprotein from transposon TNT 1-94, partial
PT03_g17942	CHR3	59076302	59082981	-	6680	13	129.69	1686	origin of replication complex subunit 1A
PT03_g17943	CHR3	59090522	59093228	-	2707	10	148.5	1485	hypothetical protein JHK87_041222
PT03_g17944	CHR3	59101292	59101781	+	490	2	177	354	-
PT03_g17945	CHR3	59125302	59127573	+	2272	2	472.5	945	Transcription factor MYB46
PT03_g17946	CHR3	59142551	59146456	+	3906	13	119.31	1551	hypothetical protein JHK87_041224
PT03_g17947	CHR3	59159100	59161864	-	2765	2	1308	2616	hypothetical protein E2542_SST25803
PT03_g17948	CHR3	59184197	59184743	+	547	2	150	300	protein MOR1-like isoform X4
PT03_g17949	CHR3	59194889	59197049	-	2161	5	142.8	714	hypothetical protein D0Y65_039860
PT03_g17950	CHR3	59199566	59201023	+	1458	1	1458	1458	D-inositol 3-phosphate glycosyltransferase
PT03_g17951	CHR3	59205198	59205599	+	402	2	124.5	249	hypothetical protein KK1_042417, partial
PT03_g17952	CHR3	59209406	59209853	-	448	3	92	276	Transcription elongation factor B polypeptide
PT03_g17953	CHR3	59212871	59217755	+	4885	15	87.2	1308	hypothetical protein D0Y65_032586
PT03_g17954	CHR3	59218826	59221106	-	2281	4	144	576	hypothetical protein Ahy_A03g011051
PT03_g17955	CHR3	59227774	59235444	+	7671	11	106.09	1167	Transcription initiation factor IIA large subunit
PT03_g17956	CHR3	59241571	59241933	-	363	1	363	363	hypothetical protein GLYMA_15G035400v4
PT03_g17957	CHR3	59244670	59245860	-	1191	4	235.5	942	hypothetical protein E2542_SST25809
PT03_g17958	CHR3	59253163	59257558	+	4396	7	335.57	2349	hypothetical protein GLYMA_15G035600v4
PT03_g17959	CHR3	59261568	59263991	-	2424	5	160.8	804	uncharacterized protein LOC106758190 isoform X3
PT03_g17960	CHR3	59268897	59269454	+	558	2	240	480	hypothetical protein E2542_SST25812
PT03_g17961	CHR3	59283775	59284719	+	945	1	945	945	hypothetical protein JHK87_041240
PT03_g17962	CHR3	59295758	59296814	+	1057	2	496.5	993	Zinc transporter 2
PT03_g17963	CHR3	59316530	59316835	-	306	1	306	306	DEVIL protein
PT03_g17964	CHR3	59330627	59336580	+	5954	10	93	930	hypothetical protein JHK86_041359
PT03_g17965	CHR3	59338273	59338768	-	496	3	121	363	hypothetical protein JHK87_038001
PT03_g17966	CHR3	59338795	59340399	-	1605	7	92.14	645	ubiquitin recognition factor in ER-associated degradation protein 1 isoform X1
PT03_g17967	CHR3	59346516	59348459	-	1944	1	1944	1944	unnamed protein product
PT03_g17968	CHR3	59349790	59350567	+	778	2	117	234	uncharacterized protein LOC130725766
PT03_g17969	CHR3	59350114	59350981	-	868	2	154.5	309	-
PT03_g17970	CHR3	59351167	59351478	+	312	1	312	312	-
PT03_g17971	CHR3	59351719	59352102	+	384	1	384	384	-
PT03_g17972	CHR3	59355086	59356948	-	1863	1	1863	1863	hypothetical protein JHK86_041362
PT03_g17973	CHR3	59368534	59369498	+	965	2	372	744	uncharacterized protein LOC108324648
PT03_g17974	CHR3	59375497	59377635	-	2139	1	2139	2139	unnamed protein product
PT03_g17975	CHR3	59399138	59401209	-	2072	2	970.5	1941	unnamed protein product
PT03_g17976	CHR3	59428212	59431662	-	3451	18	239	4302	hypothetical protein CR513_39596, partial
PT03_g17977	CHR3	59435891	59441761	-	5871	11	130.91	1440	Oxysterol-binding protein-related protein 3B
PT03_g17978	CHR3	59446705	59448051	-	1347	7	109.29	765	hypothetical protein JHK84_038451
PT03_g17979	CHR3	59459131	59461811	+	2681	6	197.5	1185	hypothetical protein JHK86_041368
PT03_g17980	CHR3	59466879	59470197	-	3319	12	318	3816	hypothetical protein DEO72_LG10g441
PT03_g17981	CHR3	59486567	59486950	+	384	1	384	384	flowering-promoting factor 1-like protein 2
PT03_g17982	CHR3	59512346	59514029	-	1684	6	212	1272	kinase APK1A
PT03_g17983	CHR3	59519026	59520967	+	1942	4	166.5	666	hypothetical protein JHK86_041368
PT03_g17984	CHR3	59526035	59529353	-	3319	12	318	3816	hypothetical protein DEO72_LG10g441
PT03_g17985	CHR3	59545734	59546117	+	384	1	384	384	flowering-promoting factor 1-like protein 2
PT03_g17986	CHR3	59571519	59573202	-	1684	6	212	1272	kinase APK1A
PT03_g17987	CHR3	59599345	59602414	-	3070	9	84.67	762	triosephosphate isomerase, cytosolic isoform X1
PT03_g17988	CHR3	59615519	59617028	+	1510	4	72	288	uncharacterized protein LOC100499736 isoform X2
PT03_g17989	CHR3	59621107	59622354	-	1248	1	1248	1248	Pentatricopeptide repeat-containing protein, mitochondrial
PT03_g17990	CHR3	59622590	59622934	-	345	2	132	264	hypothetical protein KK1_012856
PT03_g17991	CHR3	59623749	59624243	+	495	1	495	495	Retrovirus-related Pol polyprotein from transposon 297 family
PT03_g17992	CHR3	59625557	59626134	+	578	2	165	330	Retrotransposable element Tf2
PT03_g17993	CHR3	59626805	59631464	-	4660	2	253.5	507	pentatricopeptide repeat-containing protein At1g07590, mitochondrial-like
PT03_g17994	CHR3	59631595	59634372	-	2778	3	730	2190	hypothetical protein GYH30_041262
PT03_g17995	CHR3	59635843	59636284	-	442	2	103.5	207	-
PT03_g17996	CHR3	59641583	59642830	-	1248	1	1248	1248	Pentatricopeptide repeat-containing protein, mitochondrial
PT03_g17997	CHR3	59643066	59643410	-	345	2	132	264	hypothetical protein KK1_012856
PT03_g17998	CHR3	59644312	59644719	+	408	1	408	408	Retrovirus-related Pol polyprotein from transposon 297 family
PT03_g17999	CHR3	59646032	59646609	+	578	2	165	330	Retrotransposable element Tf2
PT03_g18000	CHR3	59647280	59651958	-	4679	2	253.5	507	pentatricopeptide repeat-containing protein At1g07590, mitochondrial-like
PT03_g18001	CHR3	59652089	59655676	-	3588	4	577.5	2310	hypothetical protein GYH30_041262
PT03_g18002	CHR3	59673238	59673519	+	282	1	282	282	epsin-3-like isoform X2
PT03_g18003	CHR3	59674930	59678664	-	3735	7	349.29	2445	hypothetical protein JHK84_038440
PT03_g18004	CHR3	59682207	59684353	-	2147	9	283.35	2550	actin-like
PT03_g18005	CHR3	59689816	59691316	+	1501	4	117.75	471	Cyclin-dependent protein kinase inhibitor SMR3
PT03_g18006	CHR3	59704342	59707170	-	2829	9	154	1386	putative E3 ubiquitin-protein ligase XBAT31 isoform X1
PT03_g18007	CHR3	59727863	59728825	-	963	2	426	852	unnamed protein product
PT03_g18008	CHR3	59753927	59754808	-	882	1	882	882	hypothetical protein E2542_SST25850
PT03_g18009	CHR3	59764956	59765489	-	534	1	534	534	-
PT03_g18010	CHR3	59774225	59775261	-	1037	2	349.5	699	WUSCHEL-related homeobox 2
PT03_g18011	CHR3	59785375	59790006	-	4632	8	197.25	1578	unknown
PT03_g18012	CHR3	59797202	59803739	-	6538	7	107.57	753	unnamed protein product
PT03_g18013	CHR3	59805263	59805610	-	348	1	348	348	-
PT03_g18014	CHR3	59822790	59825425	+	2636	4	311.25	1245	uncharacterized protein LOC109806295
PT03_g18015	CHR3	59825515	59826189	+	675	1	675	675	hypothetical protein CR513_12644, partial
PT03_g18016	CHR3	59828330	59831776	+	3447	6	210	1260	ACT domain-containing protein ACR9, partial
PT03_g18017	CHR3	59834464	59834996	-	533	2	225	450	Histone H2A
PT03_g18018	CHR3	59853635	59854155	+	521	2	223.5	447	Histone H2A
PT03_g18019	CHR3	59857504	59859765	-	2262	4	65.25	261	hypothetical protein CR513_48080, partial
PT03_g18020	CHR3	59865199	59866372	+	1174	3	92	276	hypothetical protein JHK86_041398
PT03_g18021	CHR3	59880429	59882063	+	1635	11	76.4	840	ras-related protein RABE1c isoform X1
PT03_g18022	CHR3	59889025	59889435	-	411	1	411	411	zinc finger protein ZAT12
PT03_g18023	CHR3	59907495	59909502	+	2008	5	146.4	732	methyl-CpG-binding domain-containing protein 7 isoform X2
PT03_g18024	CHR3	59914311	59918665	-	4355	2	592.5	1185	Protein ALP1-like protein, partial
PT03_g18025	CHR3	59954356	59955198	+	843	3	210	630	hypothetical protein JHK85_038759
PT03_g18026	CHR3	59971095	59971472	+	378	1	378	378	uncharacterized protein LOC106758711
PT03_g18027	CHR3	59990235	59991751	+	1517	2	360	720	hypothetical protein glysoja_005454
PT03_g18028	CHR3	59994772	59998427	-	3656	7	223.71	1566	monofunctional riboflavin biosynthesis protein RIBA 3, chloroplastic isoform X2
PT03_g18029	CHR3	60004035	60005294	-	1260	4	195.75	783	transposon TF2-1 polyprotein
PT03_g18030	CHR3	60010872	60012926	+	2055	1	2055	2055	pentatricopeptide repeat-containing protein At4g37170
PT03_g18031	CHR3	60015787	60028607	-	12821	15	191.2	2868	NDX1 homeobox protein, partial
PT03_g18032	CHR3	60033293	60033944	-	652	3	143	429	-
PT03_g18033	CHR3	60041736	60045067	+	3332	2	216	432	hypothetical protein QL285_083211
PT03_g18034	CHR3	60051052	60052474	+	1423	3	356	1068	hypothetical protein PHAVU_005G140300g
PT03_g18035	CHR3	60068106	60068480	-	375	1	375	375	uncharacterized protein LOC109806693
PT03_g18036	CHR3	60072951	60075313	+	2363	5	99.6	498	60S ribosomal protein L35 isoform X1
PT03_g18037	CHR3	60083096	60083433	+	338	2	121.5	243	-
PT03_g18038	CHR3	60108910	60110319	+	1410	1	1410	1410	3-ketoacyl-CoA synthase 12
PT03_g18039	CHR3	60126818	60127222	+	405	1	405	405	-
PT03_g18040	CHR3	60133557	60134996	+	1440	4	63.75	255	-
PT03_g18041	CHR3	60135165	60137587	+	2423	3	548	1644	hypothetical protein JHK87_041302
PT03_g18042	CHR3	60139037	60146451	-	7415	26	159.8	4155	putative NOT transcription complex subunit VIP2 isoform F
PT03_g18043	CHR3	60147432	60149424	-	1993	2	211.5	423	mRNA-decapping enzyme-like protein
PT03_g18044	CHR3	60156368	60158013	-	1646	4	201.75	807	uncharacterized protein LOC114184073 isoform X2
PT03_g18045	CHR3	60164600	60167116	+	2517	1	2517	2517	receptor-like protein kinase HERK 1
PT03_g18046	CHR3	60175945	60176349	-	405	1	405	405	hypothetical protein E2542_SST25885
PT03_g18047	CHR3	60183697	60184701	-	1005	2	144	288	trihelix transcription factor ASIL2
PT03_g18048	CHR3	60186291	60186602	-	312	1	312	312	histone H4
PT03_g18049	CHR3	60213167	60214667	-	1501	3	180	540	Zinc finger protein CONSTANS-LIKE 3
PT03_g18050	CHR3	60241609	60242391	+	783	1	783	783	hypothetical protein JHK87_041308
PT03_g18051	CHR3	60248452	60249234	-	783	1	783	783	hypothetical protein JHK87_041308
PT03_g18052	CHR3	60276044	60276688	-	645	3	110	330	-
PT03_g18053	CHR3	60284257	60291260	+	7004	22	143.59	3159	125 kDa kinesin-like protein
PT03_g18054	CHR3	60306911	60307308	-	398	2	106.5	213	-
PT03_g18055	CHR3	60307419	60311561	-	4143	1	4143	4143	uncharacterized protein LOC114387977
PT03_g18056	CHR3	60311788	60312193	+	406	2	156	312	hypothetical protein GmHk_15G042813
PT03_g18057	CHR3	60317512	60317736	+	225	1	225	225	-
PT03_g18058	CHR3	60323836	60347706	-	23871	22	131.59	2895	polyprotein
PT03_g18059	CHR3	60358694	60360803	+	2110	2	330	660	hypothetical protein QL285_079105
PT03_g18060	CHR3	60362662	60363522	+	861	1	861	861	putative retrotransposon Ty1-copia subclass protein, partial
PT03_g18061	CHR3	60363559	60363912	+	354	1	354	354	secreted RxLR effector protein 161-like
PT03_g18062	CHR3	60391582	60393998	+	2417	3	549	1647	hypothetical protein glysoja_010603
PT03_g18063	CHR3	60401474	60404310	-	2837	5	266.4	1332	hypothetical protein JHK87_041313
PT03_g18064	CHR3	60409565	60412567	+	3003	7	149.57	1047	unnamed protein product
PT03_g18065	CHR3	60414929	60418562	-	3634	12	95.25	1143	uncharacterized protein HKW66_Vig0215440
PT03_g18066	CHR3	60425684	60429485	-	3802	2	285	570	hypothetical protein JHK87_041317
PT03_g18067	CHR3	60436772	60437499	+	728	2	295.5	591	-
PT03_g18068	CHR3	60503466	60507006	+	3541	10	139.5	1395	ethylene-responsive transcription factor RAP2-7 isoform X3
PT03_g18069	CHR3	60527886	60528101	+	216	1	216	216	-
PT03_g18070	CHR3	60532522	60533509	-	988	2	148.5	297	Protein NRT1/ PTR FAMILY 2.6, partial
PT03_g18071	CHR3	60544499	60547504	-	3006	6	264.5	1587	DDB1- and CUL4-associated factor 8, partial
PT03_g18072	CHR3	60559925	60573546	-	13622	18	136.83	2463	hypothetical protein JHK87_037923
PT03_g18073	CHR3	60598202	60599569	+	1368	2	430.5	861	hypothetical protein GLYMA_13G329000v4
PT03_g18074	CHR3	60603637	60617892	-	14256	9	294	2646	Interactor of constitutive active ROPs 3
PT03_g18075	CHR3	60619164	60623022	+	3859	3	1164	3492	unnamed protein product
PT03_g18076	CHR3	60631986	60633511	+	1526	2	295.5	591	unnamed protein product
PT03_g18077	CHR3	60653351	60655761	+	2411	5	282	1410	Vicilin antimicrobial peptides 2-2
PT03_g18078	CHR3	60661011	60663225	+	2215	5	99.6	498	hypothetical protein LR48_Vigan05g182100
PT03_g18079	CHR3	60670186	60682546	+	12361	18	153	2754	hypothetical protein GLYMA_12G170900v4
PT03_g18080	CHR3	60685586	60691349	-	5764	12	202	2424	Auxin response factor 4, partial
PT03_g18081	CHR3	60727639	60738512	+	10874	15	109	1635	MLO-like protein 2, partial
PT03_g18082	CHR3	60759565	60766732	+	7168	15	111	1665	MLO-like protein 2, partial
PT03_g18083	CHR3	60773217	60774522	+	1306	7	111.86	783	PREDICTED: syntaxin-71-like
PT03_g18084	CHR3	60776490	60779501	-	3012	7	323.38	2235	NAC transcription factor 25
PT03_g18085	CHR3	60802015	60803943	+	1929	3	486	1458	hypothetical protein PHAVU_005G136300g
PT03_g18086	CHR3	60820002	60820799	-	798	1	798	798	Fasciclin-like arabinogalactan protein 11, partial
PT03_g18087	CHR3	60837169	60837867	-	699	1	699	699	Fasciclin-like arabinogalactan protein 11
PT03_g18088	CHR3	60850861	60857491	+	6631	19	132.95	2526	hypothetical protein JHK85_038708
PT03_g18089	CHR3	60860557	60865089	+	4533	11	108.82	1197	Serine/threonine-protein kinase GRIK2
PT03_g18090	CHR3	60887097	60888217	+	1121	3	241	723	-
PT03_g18091	CHR3	60888428	60888637	+	210	1	210	210	-
PT03_g18092	CHR3	60899889	60901058	+	1170	1	1170	1170	hypothetical protein JHK82_037951
PT03_g18093	CHR3	60922972	60927456	+	4485	18	172.67	3108	unnamed protein product
PT03_g18094	CHR3	60935316	60941491	+	6176	40	112.99	4512	4-hydroxy-3-methylbut-2-en-1-yl diphosphate synthase (ferredoxin), chloroplastic
PT03_g18095	CHR3	60952324	60952641	-	318	1	318	318	unnamed protein product
PT03_g18096	CHR3	60957284	60961664	-	4381	12	135.75	1629	protein disulfide isomerase-like 1-4
PT03_g18097	CHR3	60967380	60970491	-	3112	9	159.67	1437	hypothetical protein GLYMA_12G172700v4
PT03_g18098	CHR3	60984635	60984997	-	363	1	363	363	hypothetical protein glysoja_034431
PT03_g18099	CHR3	60993352	60994394	-	1043	3	288	864	putative aquaporin PIP2-5
PT03_g18100	CHR3	61013364	61018032	+	4669	14	114.21	1599	Vacuolar fusion protein MON1-like protein, partial
PT03_g18101	CHR3	61024703	61025996	-	1294	3	96	288	Tobamovirus multiplication protein 2B
PT03_g18102	CHR3	61026831	61027208	-	378	1	378	378	double-stranded RNA-binding protein 2-like
PT03_g18103	CHR3	61037558	61038527	-	970	3	127	381	-
PT03_g18104	CHR3	61047249	61059599	+	12351	19	134.53	2556	serine/threonine-protein phosphatase 6 regulatory subunit 3-like
PT03_g18105	CHR3	61084273	61086779	-	2507	4	513	2052	unnamed protein product
PT03_g18106	CHR3	61101120	61104951	-	3832	2	495	990	GATA transcription factor 11
PT03_g18107	CHR3	61105464	61109811	-	4348	3	80	240	uncharacterized protein LOC109809352
PT03_g18108	CHR3	61116055	61124967	-	8913	21	104.57	2196	Protein ENHANCED DISEASE RESISTANCE 2-like isoform B
PT03_g18109	CHR3	61150704	61152662	-	1959	8	135.75	1086	hypothetical protein JHK85_034919
PT03_g18110	CHR3	61156589	61165344	-	8756	16	91.12	1458	hypothetical protein GmHk_13G039234
PT03_g18111	CHR3	61176636	61180102	-	3467	7	90	630	hypothetical protein JHK84_038344
PT03_g18112	CHR3	61181701	61185509	-	3809	4	859.5	3438	secreted RxLR effector protein
PT03_g18113	CHR3	61186278	61187551	-	1274	2	349.5	699	-
PT03_g18114	CHR3	61213055	61213939	+	885	3	154	462	hypothetical protein KIW84_055455
PT03_g18115	CHR3	61218696	61221610	-	2915	7	289.71	2028	hypothetical protein PHAVU_005G133900g
PT03_g18116	CHR3	61222423	61226660	+	4238	3	131	393	riboflavin biosynthesis protein PYRD, chloroplastic
PT03_g18117	CHR3	61227420	61231590	-	4171	18	204.5	3681	hypothetical protein GYH30_034074
PT03_g18118	CHR3	61235835	61239435	-	3601	2	1068	2136	inter-alpha-trypsin inhibitor heavy chain H1
PT03_g18119	CHR3	61248560	61248841	+	282	1	282	282	unknown
PT03_g18120	CHR3	61255882	61287995	-	32114	12	475.5	5706	Helicase protein MOM1, partial
PT03_g18121	CHR3	61295058	61298762	-	3705	7	114.86	804	hypothetical protein JHK84_034555
PT03_g18122	CHR3	61313021	61313287	+	267	1	267	267	hypothetical protein GLYMA_12G176200v4
PT03_g18123	CHR3	61315347	61320451	-	5105	4	587.25	2349	BEL1-like homeodomain protein 8 isoform C
PT03_g18124	CHR3	61333731	61333988	-	258	1	258	258	3-oxo-Delta(4,5)-steroid 5-beta-reductase-like
PT03_g18125	CHR3	61353665	61354969	+	1305	1	1305	1305	hypothetical protein GYH30_034087
PT03_g18126	CHR3	61362481	61363351	+	871	2	157.5	315	-
PT03_g18127	CHR3	61376674	61378656	+	1983	2	147	294	-
PT03_g18128	CHR3	61430753	61431067	+	315	1	315	315	uncharacterized protein LOC114183129
PT03_g18129	CHR3	61442066	61447013	+	4948	11	197.73	2175	ABC transporter G family member 3
PT03_g18130	CHR3	61454133	61458942	+	4810	10	154.8	1548	Dolichol kinase
PT03_g18131	CHR3	61459317	61463317	+	4001	6	84.5	507	hypothetical protein CRG98_015048
PT03_g18132	CHR3	61495374	61495784	+	411	1	411	411	Auxin-responsive protein SAUR32
PT03_g18133	CHR3	61512690	61516183	-	3494	5	355.2	1776	ABC transporter F family member 1 isoform B
PT03_g18134	CHR3	61525813	61527763	-	1951	5	177	885	hypothetical protein GYH30_034098
PT03_g18135	CHR3	61565517	61569219	-	3703	6	271.5	1629	4-coumarate--CoA ligase 7
PT03_g18136	CHR3	61590008	61591604	-	1597	3	335	1005	Transcription factor RAX3
PT03_g18137	CHR3	61619947	61624835	+	4889	4	471	1884	hypothetical protein JHK85_038666
PT03_g18138	CHR3	61625074	61628418	-	3345	9	169	1521	serine carboxypeptidase-like
PT03_g18139	CHR3	61657486	61659081	+	1596	5	166.8	834	putative xyloglucan endotransglucosylase/hydrolase protein 32
PT03_g18140	CHR3	61681247	61681786	+	540	1	540	540	-
PT03_g18141	CHR3	61711416	61712262	+	847	2	372	744	unnamed protein product
PT03_g18142	CHR3	61733116	61736523	+	3408	5	286.8	1434	UPSTREAM OF FLC protein
PT03_g18143	CHR3	61754989	61756356	+	1368	4	237.75	951	transcription factor FER-LIKE IRON DEFICIENCY-INDUCED TRANSCRIPTION FACTOR
PT03_g18144	CHR3	61760385	61767135	-	6751	4	899.25	3597	SMG8 protein
PT03_g18145	CHR3	61789818	61790845	+	1028	3	569.25	1533	hypothetical protein DEO72_LG10g607
PT03_g18146	CHR3	61800644	61801774	+	1131	1	1131	1131	SENSITIVE TO PROTON RHIZOTOXICITY 1 protein
PT03_g18147	CHR3	61810725	61814356	-	3632	2	136.5	273	Retrovirus-related Pol polyprotein from transposon TNT 1-94
PT03_g18148	CHR3	61820702	61828308	-	7607	18	177.17	3189	hypothetical protein GLYMA_12G179200v4
PT03_g18149	CHR3	61828382	61828603	-	222	1	222	222	-
PT03_g18150	CHR3	61852963	61857114	+	4152	7	367.71	2574	hypothetical protein PHAVU_005G129700g
PT03_g18151	CHR3	61861351	61861731	-	381	1	381	381	hypothetical protein CR513_56803, partial
PT03_g18152	CHR3	61872135	61878172	+	6038	7	173.14	1212	Lysosomal Pro-X carboxypeptidase
PT03_g18153	CHR3	61890828	61891640	-	813	5	204.25	1008	-
PT03_g18154	CHR3	61891246	61891542	+	297	1	297	297	-
PT03_g18155	CHR3	61891667	61893095	+	1429	3	93	279	-
PT03_g18156	CHR3	61899052	61903885	-	4834	10	147.3	1473	hypothetical protein JHK85_034972
PT03_g18157	CHR3	61923099	61929658	+	6560	6	320.5	1923	kinase dsk1
PT03_g18158	CHR3	61931465	61932982	-	1518	2	103.5	207	-
PT03_g18159	CHR3	61935586	61935996	-	411	2	105	210	Retrovirus-related Pol polyprotein from transposon 412 family
PT03_g18160	CHR3	61936208	61941141	-	4934	2	109.5	219	Gypsy retrotransposon integrase-like protein 1
PT03_g18161	CHR3	61945946	61949022	-	3077	4	153	612	Retrovirus-related Pol polyprotein from transposon TNT 1-94 Protease
PT03_g18162	CHR3	61958521	61964933	+	6413	10	155.1	1551	hypothetical protein CR513_19238, partial
PT03_g18163	CHR3	61966876	61968376	-	1501	5	210.6	1053	GDSL esterase/lipase
PT03_g18164	CHR3	61983948	61987042	+	3095	4	476.25	1905	BTB/POZ domain-containing protein
PT03_g18165	CHR3	61988482	61991260	+	2779	7	156.86	1098	hypothetical protein glysoja_026254
PT03_g18166	CHR3	62003628	62003996	-	369	1	369	369	AP-2 complex subunit alpha-1
PT03_g18167	CHR3	62004190	62016805	+	12616	27	110.33	2979	hypothetical protein VIGAN_07069100
PT03_g18168	CHR3	62019524	62027581	-	8058	11	454.64	5001	DDT domain-containing protein PTM
PT03_g18169	CHR3	62029923	62031572	-	1650	5	127.8	639	Ribonuclease H domain
PT03_g18170	CHR3	62035996	62036295	-	300	1	300	300	hypothetical protein QL285_032764
PT03_g18171	CHR3	62039063	62039874	-	812	3	186	558	-
PT03_g18172	CHR3	62039991	62050559	+	10569	21	154.86	3252	hypothetical protein JHK86_038080
PT03_g18173	CHR3	62052123	62057276	-	5154	15	195.59	2934	GABA transporter 1-like isoform X2
PT03_g18174	CHR3	62067035	62067939	-	905	6	118	708	hypothetical protein JHK82_037883
PT03_g18175	CHR3	62076412	62080242	+	3831	7	168	1176	hypothetical protein GLYMA_12G084600v4
PT03_g18176	CHR3	62084795	62087688	+	2894	4	103.5	414	hypothetical protein GmHk_13G039165
PT03_g18177	CHR3	62088262	62092034	+	3773	8	110.4	876	60S acidic ribosomal protein P2B
PT03_g18178	CHR3	62094850	62101216	-	6367	13	142.15	1848	Peptidyl-prolyl cis-trans isomerase CYP71
PT03_g18179	CHR3	62104217	62107672	-	3456	4	723	2892	serine/threonine-protein kinase D6PK-like isoform X1
PT03_g18180	CHR3	62129573	62130238	+	666	1	666	666	dehydration-responsive element-binding protein 1F-like
PT03_g18181	CHR3	62133700	62133972	+	273	1	273	273	-
PT03_g18182	CHR3	62144595	62145358	+	764	3	125	375	unnamed protein product
PT03_g18183	CHR3	62181642	62182409	+	768	1	768	768	Dehydration-responsive element-binding protein 1F
PT03_g18184	CHR3	62201856	62202638	+	783	1	783	783	Dehydration-responsive element-binding protein 1F
PT03_g18185	CHR3	62237902	62238702	+	801	1	801	801	unnamed protein product
PT03_g18186	CHR3	62251909	62253912	+	2004	8	199.5	1566	Serine/threonine-protein kinase-like protein ACR4
PT03_g18187	CHR3	62263368	62264279	-	912	1	912	912	uncharacterized protein LOC114183441
PT03_g18188	CHR3	62296800	62302840	+	6041	10	213	2130	nucleobase-ascorbate transporter 12-like isoform X2
PT03_g18189	CHR3	62324144	62325409	+	1266	1	1266	1266	arogenate dehydratase 3
PT03_g18190	CHR3	62348114	62350733	+	2620	5	118.8	594	putative phytosulfokines 6
PT03_g18191	CHR3	62363614	62371012	+	7399	12	224.75	2697	hypothetical protein GmHk_13G039177
PT03_g18192	CHR3	62381857	62382498	+	642	2	277.5	555	hypothetical protein E2542_SST26034
PT03_g18193	CHR3	62389482	62390096	+	615	3	122	366	Histone deacetylase HDT1
PT03_g18194	CHR3	62390162	62392101	+	1940	6	89	534	Histone deacetylase HDT1
PT03_g18195	CHR3	62396781	62398118	-	1338	4	244.5	978	splicing factor U2af small subunit B
PT03_g18196	CHR3	62405635	62408524	-	2890	4	103.5	414	hypothetical protein GmHk_13G039165
PT03_g18197	CHR3	62419276	62423444	-	4169	10	170.7	1707	hypothetical protein JHK86_038057
PT03_g18198	CHR3	62427534	62428013	-	480	1	480	480	-
PT03_g18199	CHR3	62428136	62428705	+	570	3	76	228	hypothetical protein Ahy_B07g087771
PT03_g18200	CHR3	62457947	62462134	+	4188	6	265	1590	Proteinaceous RNase P 3 isoform B
PT03_g18201	CHR3	62465325	62470509	-	5185	10	130.2	1302	fatty acyl-CoA reductase 3 isoform X4
PT03_g18202	CHR3	62488883	62496425	-	7543	10	147.3	1473	hypothetical protein JHK87_034233
PT03_g18203	CHR3	62500496	62504729	+	4234	2	157.5	315	ribosomal protein L20
PT03_g18204	CHR3	62524327	62530974	-	6648	10	309.9	3099	HIRA protein
PT03_g18205	CHR3	62539044	62541674	+	2631	1	2631	2631	pentatricopeptide repeat-containing protein At2g27610
PT03_g18206	CHR3	62543386	62545967	-	2582	6	115.5	693	hypothetical protein TanjilG_28423
PT03_g18207	CHR3	62549327	62553859	-	4533	3	244	732	protein SUPPRESSOR OF K(+) TRANSPORT GROWTH DEFECT 1 isoform X2
PT03_g18208	CHR3	62562588	62567214	-	4627	2	180	360	hypothetical protein CR513_23871, partial
PT03_g18209	CHR3	62573226	62573738	+	513	1	513	513	zinc finger A20 and AN1 domain-containing stress-associated protein 3-like
PT03_g18210	CHR3	62583661	62584196	-	536	2	136.5	273	-
PT03_g18211	CHR3	62587292	62587579	-	288	1	288	288	aspartyl protease family protein 2
PT03_g18212	CHR3	62587750	62588595	-	846	3	231	693	Retrovirus-related Pol polyprotein from transposon TNT 1-94
PT03_g18213	CHR3	62588676	62589572	-	897	2	417	834	Retrovirus-related Pol polyprotein from transposon TNT 1-94
PT03_g18214	CHR3	62589888	62590726	-	839	2	226.5	453	Retrovirus-related Pol polyprotein from transposon TNT 1-94, partial
PT03_g18215	CHR3	62598118	62601511	-	3394	2	462	924	Zinc finger protein WIP3, partial
PT03_g18216	CHR3	62621736	62623561	+	1826	3	122	366	RNA-directed DNA polymerase (Reverse transcriptase)
PT03_g18217	CHR3	62641179	62642244	-	1066	4	131.25	525	CEN-like protein 2
PT03_g18218	CHR3	62660900	62662759	+	1860	1	1860	1860	Pentatricopeptide repeat-containing protein
PT03_g18219	CHR3	62668274	62673301	+	5028	7	113.14	792	hypothetical protein CR513_52157
PT03_g18220	CHR3	62677320	62678926	+	1607	5	217.2	1086	MhpC domain-containing protein
PT03_g18221	CHR3	62682199	62683598	+	1400	4	246	984	hypothetical protein JHK84_038266
PT03_g18222	CHR3	62700684	62706711	-	6028	12	125.75	1509	transcription factor TGA9-like isoform X3
PT03_g18223	CHR3	62714446	62717912	+	3467	2	138	276	hypothetical protein LR48_Vigan05g168300
PT03_g18224	CHR3	62718277	62722131	-	3855	3	151	453	hypothetical protein D0Y65_032355
PT03_g18225	CHR3	62725663	62731676	+	6014	8	179.62	1437	Myb-related protein 2, partial
PT03_g18226	CHR3	62737689	62737910	-	222	1	222	222	-
PT03_g18227	CHR3	62752589	62752960	+	372	1	372	372	uncharacterized protein LOC100500466
PT03_g18228	CHR3	62765008	62766741	-	1734	5	138	690	hypothetical protein GLYMA_12G184900v4
PT03_g18229	CHR3	62780349	62782138	+	1790	3	405	1215	hypothetical protein JHK84_038259
PT03_g18230	CHR3	62791359	62793053	-	1695	5	116.4	582	putative calcium-binding protein CML48 isoform B
PT03_g18231	CHR3	62799645	62803193	+	3549	6	208	1248	hypothetical protein JHK85_035024
PT03_g18232	CHR3	62805586	62806311	+	726	1	726	726	hypothetical protein JHK86_038038
PT03_g18233	CHR3	62823959	62824690	+	732	1	732	732	uncharacterized protein LOC114378385
PT03_g18234	CHR3	62836175	62837852	+	1678	5	75	375	-
PT03_g18235	CHR3	62845839	62847338	+	1500	1	1500	1500	Capsanthin/capsorubin synthase, chromoplast
PT03_g18236	CHR3	62847909	62851371	+	3463	10	125.7	1257	Mitochondrial fission protein ELM1
PT03_g18237	CHR3	62852856	62855424	+	2569	8	193.7	1497	hypothetical protein PHAVU_005G122200g
PT03_g18238	CHR3	62855477	62860027	+	4551	8	136.5	1092	mRNA-decapping enzyme protein
PT03_g18239	CHR3	62864939	62868724	-	3786	5	257.4	1287	hypothetical protein PHAVU_005G121800g
PT03_g18240	CHR3	62871003	62874733	+	3731	10	147.9	1479	uncharacterized protein LOC109817350
PT03_g18241	CHR3	62889646	62890599	+	954	1	954	954	F-box protein At2g27310-like
PT03_g18242	CHR3	62903172	62906450	+	3279	2	157.5	315	hypothetical protein GYH30_037959
PT03_g18243	CHR3	62915928	62916227	+	300	1	300	300	unnamed protein product
PT03_g18244	CHR3	62933375	62933935	+	561	2	241.5	483	hypothetical protein CR513_10588, partial
PT03_g18245	CHR3	62945562	62945873	-	312	1	312	312	hypothetical protein JHK86_038022
PT03_g18246	CHR3	62962633	62963055	-	423	1	423	423	transcription repressor OFP6
PT03_g18247	CHR3	62971940	62972194	-	255	1	255	255	-
PT03_g18248	CHR3	62986335	62986943	-	609	1	609	609	Late embryogenesis abundant protein
PT03_g18249	CHR3	62995134	62995853	-	720	1	720	720	NDR1/HIN1-like protein 12
PT03_g18250	CHR3	63003990	63011292	-	7303	14	223.93	3135	Serine/threonine-protein kinase Nek5, partial
PT03_g18251	CHR3	63042288	63042919	+	632	3	105	315	protein CLAVATA 3
PT03_g18252	CHR3	63044000	63044947	+	948	1	948	948	Pentatricopeptide repeat-containing protein
PT03_g18253	CHR3	63045494	63047020	-	1527	1	1527	1527	Pentatricopeptide repeat-containing protein
PT03_g18254	CHR3	63052507	63055986	-	3480	3	966	2898	receptor-like kinase TMK3
PT03_g18255	CHR3	63063170	63088221	-	25052	11	311	2658	hypothetical protein PHAVU_005G120200g
PT03_g18256	CHR3	63096945	63100941	-	3997	6	222.5	1335	hypothetical protein KK1_039320
PT03_g18257	CHR3	63102582	63105447	+	2866	2	135	270	NADH-ubiquinone oxidoreductase chain 2
PT03_g18258	CHR3	63137627	63140059	-	2433	6	237.5	1425	Aluminum-activated malate transporter 1
PT03_g18259	CHR3	63156509	63162822	-	6314	10	285	2850	Transcription factor LHW
PT03_g18260	CHR3	63229770	63230087	-	318	1	318	318	-
PT03_g18261	CHR3	63262793	63266447	+	3655	5	432.6	2163	BEL1-like homeodomain protein 1
PT03_g18262	CHR3	63271626	63272051	-	426	1	426	426	probable pectate lyase 12
PT03_g18263	CHR3	63291193	63292434	+	1242	1	1242	1242	E3 ubiquitin-protein ligase PUB23-like
PT03_g18264	CHR3	63312732	63313931	-	1200	1	1200	1200	E3 ubiquitin-protein ligase PUB23
PT03_g18265	CHR3	63347223	63347643	-	421	2	166.5	333	uncharacterized protein LOC131018693
PT03_g18266	CHR3	63396536	63397585	-	1050	5	136.2	681	-
PT03_g18267	CHR3	63400818	63401993	+	1176	1	1176	1176	protein FAF-like, chloroplastic
PT03_g18268	CHR3	63409373	63414030	+	4658	9	83.67	753	hypothetical protein CK203_100841
PT03_g18269	CHR3	63415035	63428056	-	13022	21	143.14	3006	hypothetical protein Pyn_30399
PT03_g18270	CHR3	63435069	63439660	-	4592	9	113.33	1020	hypothetical protein JHK87_037756
PT03_g18271	CHR3	63443621	63455099	-	11479	10	270.9	2709	hypothetical protein JHK85_035060
PT03_g18272	CHR3	63456200	63460465	+	4266	12	99	1188	unnamed protein product
PT03_g18273	CHR3	63476984	63478081	-	1098	1	1098	1098	glycosyltransferase BC10
PT03_g18274	CHR3	63479657	63485256	-	5600	6	216	1296	protein IQ-DOMAIN 1-like isoform X2
PT03_g18275	CHR3	63496120	63498615	+	2496	6	209	1254	DnaJ protein-like isoform B
PT03_g18276	CHR3	63501950	63508747	-	6798	8	127.88	1023	hypothetical protein PHAVU_005G118000g
PT03_g18277	CHR3	63523798	63525021	-	1224	3	288	864	-
PT03_g18278	CHR3	63527528	63537064	+	9537	13	201.69	2622	Ubiquitin carboxyl-terminal hydrolase 8 isoform G
PT03_g18279	CHR3	63547701	63557669	-	9969	6	93.5	561	hypothetical protein LR48_Vigan05g163400
PT03_g18280	CHR3	63580964	63584149	-	3186	5	73.8	369	unnamed protein product
PT03_g18281	CHR3	63585793	63588041	-	2249	2	676.5	1353	fasciclin-like arabinogalactan protein 15
PT03_g18282	CHR3	63595169	63595468	+	300	1	300	300	-
PT03_g18283	CHR3	63604249	63607577	-	3329	8	155.25	1242	E3 ubiquitin-protein ligase RHF2A
PT03_g18284	CHR3	63624569	63625009	-	441	1	441	441	uncharacterized protein LOC114377328
PT03_g18285	CHR3	63635927	63645865	-	9939	22	185.18	4074	hypothetical protein JHK87_034306
PT03_g18286	CHR3	63658038	63663730	+	5693	5	100.8	504	yuiD, partial
PT03_g18287	CHR3	63669584	63673988	+	4405	13	154.62	2010	Condensin complex subunit 2 isoform B
PT03_g18288	CHR3	63677589	63678214	+	626	2	270	540	uncharacterized protein LOC109812297
PT03_g18289	CHR3	63680995	63683649	+	2655	3	477	1431	fatty acid hydroperoxide lyase, chloroplastic
PT03_g18290	CHR3	63684355	63688564	-	4210	27	246	6642	hypothetical protein GLYMA_12G191500v4
PT03_g18291	CHR3	63698182	63699746	-	1565	3	181	543	gamma-tubulin complex component 2
PT03_g18292	CHR3	63704824	63708527	-	3704	18	246.33	4434	hypothetical protein GLYMA_12G192000v4
PT03_g18293	CHR3	63716372	63719836	-	3465	9	250.33	2253	cellulose synthase-like protein H1
PT03_g18294	CHR3	63723137	63735517	-	12381	4	130.5	522	calcium-dependent protein kinase 30
PT03_g18295	CHR3	63736813	63739065	+	2253	4	131.25	525	carboxymethylenebutenolidase
PT03_g18296	CHR3	63741773	63744490	-	2718	3	277	831	Ty3/gypsy retrotransposon protein
PT03_g18297	CHR3	63744626	63746046	+	1421	2	180	360	Dienelactone hydrolase - like 1
PT03_g18298	CHR3	63766234	63768589	+	2356	5	369.6	1848	probable WRKY transcription factor 31 isoform X1
PT03_g18299	CHR3	63784885	63785352	-	468	2	169.5	339	-
PT03_g18300	CHR3	63791993	63792643	+	651	1	651	651	-
PT03_g18301	CHR3	63793734	63797372	+	3639	2	1783.5	3567	Integrase catalytic domain-containing protein
PT03_g18302	CHR3	63803410	63804573	+	1164	1	1164	1164	mitogen-activated protein kinase kinase kinase 18-like
PT03_g18303	CHR3	63808109	63809852	-	1744	2	325.5	651	B-cell receptor-associated protein 31
PT03_g18304	CHR3	63814527	63821682	-	7156	16	197.06	3153	Helicase-like transcription factor CHR27, partial
PT03_g18305	CHR3	63828312	63829360	-	1049	3	129	387	hypothetical protein E2542_SST26156
PT03_g18306	CHR3	63839014	63843271	-	4258	10	115.8	1158	Arogenate dehydratase/prephenate dehydratase
PT03_g18307	CHR3	63850196	63850560	+	365	2	139.5	279	unnamed protein product
PT03_g18308	CHR3	63882861	63883325	-	465	2	169.5	339	-
PT03_g18309	CHR3	63889013	63892162	+	3150	3	486	1458	unnamed protein product
PT03_g18310	CHR3	63911425	63920727	-	9303	5	133.8	669	Embryonic abundant protein USP92
PT03_g18311	CHR3	63931967	63938212	-	6246	4	122.25	489	hypothetical protein JHK85_035099
PT03_g18312	CHR3	63941623	63942217	+	595	2	171	342	hypothetical protein VIGAN_07084100, partial
PT03_g18313	CHR3	63955103	63958671	-	3569	11	111.82	1230	putative beta-1,3-galactosyltransferase 2
PT03_g18314	CHR3	63982356	63982724	-	369	1	369	369	unnamed protein product
PT03_g18315	CHR3	63999212	64006407	+	7196	20	147.6	2952	Aconitate hydratase, cytoplasmic isoform B
PT03_g18316	CHR3	64035940	64041105	+	5166	6	455.5	2733	glutamate receptor 3.7-like isoform X2
PT03_g18317	CHR3	64046276	64051211	+	4936	6	474.5	2847	Glutamate receptor 3.4
PT03_g18318	CHR3	64070252	64070957	+	706	2	159	318	unnamed protein product
PT03_g18319	CHR3	64075639	64080877	-	5239	11	213.55	2349	hypothetical protein LR48_Vigan05g159900
PT03_g18320	CHR3	64120848	64121174	-	327	1	327	327	PB1 domain
PT03_g18321	CHR3	64139167	64139622	+	456	3	93	279	hypothetical protein JHK87_037720
PT03_g18322	CHR3	64148427	64149180	+	754	3	179	537	vascular-related unknown protein 1
PT03_g18323	CHR3	64173904	64174537	+	634	2	147	294	-
PT03_g18324	CHR3	64181956	64182516	-	561	1	561	561	late embryogenesis abundant protein At1g64065
PT03_g18325	CHR3	64189398	64191902	+	2505	3	198	594	hypothetical protein LR48_Vigan10g234400
PT03_g18326	CHR3	64192583	64193210	-	628	2	151.5	303	hypothetical protein JHK87_037716
PT03_g18327	CHR3	64206968	64207549	-	582	1	582	582	hypothetical protein glysoja_001273
PT03_g18328	CHR3	64209414	64212691	+	3278	13	70.85	921	syntaxin-132-like isoform X4
PT03_g18329	CHR3	64231755	64232861	-	1107	3	136	408	hypothetical protein LR48_Vigan05g159400
PT03_g18330	CHR3	64240922	64243041	+	2120	2	495	990	hypothetical protein KK1_040522
PT03_g18331	CHR3	64245877	64246626	-	750	1	750	750	hypothetical protein JHK82_037761
PT03_g18332	CHR3	64250693	64251115	-	423	2	171	342	-
PT03_g18333	CHR3	64251229	64251495	-	267	2	102	204	-
PT03_g18334	CHR3	64272700	64274625	+	1926	4	243.75	975	Peroxidase 3
PT03_g18335	CHR3	64283604	64285025	+	1422	8	244.5	1956	peroxidase 3
PT03_g18336	CHR3	64287830	64296112	-	8283	15	96.6	1449	Histone-lysine N-methyltransferase ATXR2 isoform F
PT03_g18337	CHR3	64297709	64301784	-	4076	8	104.62	837	unknown
PT03_g18338	CHR3	64304054	64305152	-	1099	2	349.5	699	cyclin-U1-1-like
PT03_g18339	CHR3	64306064	64316302	-	10239	13	109.38	1422	hypothetical protein JHK82_037755
PT03_g18340	CHR3	64329314	64331769	+	2456	4	318.75	1275	hypothetical protein GYH30_034294
PT03_g18341	CHR3	64341523	64341897	-	375	1	375	375	B-box domain protein 30-like
PT03_g18342	CHR3	64350839	64352616	+	1778	6	449.5	2697	hypothetical protein GYH30_037876
PT03_g18343	CHR3	64367620	64369408	+	1789	9	462.33	4161	hypothetical protein JHK85_038504
PT03_g18344	CHR3	64370461	64371458	+	998	2	150	300	uncharacterized protein LOC109792387
PT03_g18345	CHR3	64371485	64372019	+	535	2	198	396	hypothetical protein JHK87_037700
PT03_g18346	CHR3	64377563	64378306	+	744	1	744	744	hypothetical protein JHK85_038502
PT03_g18347	CHR3	64409011	64409751	+	741	1	741	741	cysteine-rich repeat secretory protein 38-like
PT03_g18348	CHR3	64426534	64427327	+	794	2	342	684	hypothetical protein JHK87_034363
PT03_g18349	CHR3	64428317	64430158	-	1842	5	137.4	687	Transcription factor ILR3
PT03_g18350	CHR3	64433418	64433804	-	387	1	387	387	sulfated surface glycoprotein 185
PT03_g18351	CHR3	64442472	64455704	+	13233	9	208.67	1878	hypothetical protein GLYMA_12G197100v4
PT03_g18352	CHR3	64456566	64457371	-	806	3	159	477	uncharacterized protein LOC100802624
PT03_g18353	CHR3	64465905	64466462	-	558	1	558	558	Transcription factor bHLH117, partial
PT03_g18354	CHR3	64474207	64488465	-	14259	22	336	7392	Histone-lysine N-methyltransferase ATXR3, partial
PT03_g18355	CHR3	64506439	64506884	-	446	2	144	288	-
PT03_g18356	CHR3	64520557	64521930	+	1374	1	1374	1374	Scarecrow protein 32
PT03_g18357	CHR3	64528016	64528375	-	360	1	360	360	-
PT03_g18358	CHR3	64528566	64531740	-	3175	2	106.5	213	-
PT03_g18359	CHR3	64542447	64542898	+	452	2	171	342	-
PT03_g18360	CHR3	64542916	64543422	-	507	1	507	507	-
PT03_g18361	CHR3	64543468	64544603	-	1136	2	522	1044	hypothetical protein L195_g008233
PT03_g18362	CHR3	64560296	64563876	+	3581	7	239.57	1677	R-linalool synthase, chloroplastic
PT03_g18363	CHR3	64567534	64567851	-	318	2	121.5	243	hypothetical protein Salat_2988800
PT03_g18364	CHR3	64567941	64574184	-	6244	2	255	510	hypothetical protein KK1_039478
PT03_g18365	CHR3	64587061	64587540	-	480	1	480	480	-
PT03_g18366	CHR3	64588381	64589079	-	699	1	699	699	unnamed protein product
PT03_g18367	CHR3	64589110	64592315	-	3206	4	738	2952	secreted RxLR effector protein
PT03_g18368	CHR3	64592929	64593663	-	735	1	735	735	-
PT03_g18369	CHR3	64603648	64617287	+	13640	13	241	3135	polyprotein
PT03_g18370	CHR3	64630138	64632134	+	1997	4	217.5	870	Xyloglucan endotransglucosylase/hydrolase protein 9
PT03_g18371	CHR3	64645049	64645645	+	597	1	597	597	DNA-binding domain-containing protein
PT03_g18372	CHR3	64653172	64653549	+	378	1	378	378	hypothetical protein E2542_SST26212
PT03_g18373	CHR3	64669126	64670115	+	990	1	990	990	Fasciclin-like arabinogalactan protein 21
PT03_g18374	CHR3	64671880	64675005	-	3126	6	616	3696	hypothetical protein GLYMA_12G197800v4
PT03_g18375	CHR3	64702845	64703954	+	1110	4	212.25	849	-
PT03_g18376	CHR3	64720271	64725290	+	5020	8	372.38	2979	G-type lectin S-receptor-like serine/threonine-protein kinase
PT03_g18377	CHR3	64733139	64738268	-	5130	18	332.34	5982	G-type lectin S-receptor-like serine/threonine-protein kinase
PT03_g18378	CHR3	64744258	64748474	-	4217	8	372.38	2979	hypothetical protein JHK86_037925
PT03_g18379	CHR3	64773155	64774087	+	933	2	336	672	zinc finger protein CONSTANS-LIKE 1
PT03_g18380	CHR3	64798809	64800109	+	1301	3	192	576	putative serine/threonine-protein kinase vps15, partial
PT03_g18381	CHR3	64811680	64812402	-	723	1	723	723	hypothetical protein LR48_Vigan05g155700
PT03_g18382	CHR3	64822540	64824903	-	2364	1	2364	2364	G-type lectin S-receptor serine/threonine-protein kinase
PT03_g18383	CHR3	64833180	64833975	-	796	4	330	1320	uncharacterized protein LOC111241601
PT03_g18384	CHR3	64838128	64839095	-	968	2	385.5	771	hypothetical protein PHAVU_005G110100g
PT03_g18385	CHR3	64845378	64845962	+	585	3	95	285	-
PT03_g18386	CHR3	64887955	64890041	+	2087	3	246	738	Myb-related protein Myb4
PT03_g18387	CHR3	64906776	64908067	+	1292	3	311	933	transcription factor MYB8-like
PT03_g18388	CHR3	64924627	64926884	+	2258	3	217	651	hypothetical protein QL285_079105
PT03_g18389	CHR3	64927009	64928151	+	1143	1	1143	1143	secreted RxLR effector protein
PT03_g18390	CHR3	64928203	64929372	+	1170	1	1170	1170	putative retrotransposon Ty1-copia subclass protein, partial
PT03_g18391	CHR3	64929418	64929969	+	552	1	552	552	secreted RxLR effector protein 161-like
PT03_g18392	CHR3	64937715	64939420	-	1706	6	159.5	957	putative cyclin-D6-1
PT03_g18393	CHR3	64966097	64969044	+	2948	6	124	744	hypothetical protein LR48_Vigan05g154100
PT03_g18394	CHR3	64974886	64975218	+	333	1	333	333	-
PT03_g18395	CHR3	64982497	64986110	+	3614	10	135.9	1359	Equilibrative nucleotide transporter 3 isoform J
PT03_g18396	CHR3	64992738	64993736	-	999	2	444	888	uncharacterized GPI-anchored protein At4g28100
PT03_g18397	CHR3	65010275	65011467	-	1193	3	324	972	unnamed protein product
PT03_g18398	CHR3	65032350	65033777	-	1428	1	1428	1428	coumaroyl-CoA:anthocyanidin 3-O-glucoside-6''-O-coumaroyltransferase 2
PT03_g18399	CHR3	65035258	65039761	+	4504	2	169.5	339	-
PT03_g18400	CHR3	65045142	65046554	-	1413	1	1413	1413	coumaroyl-CoA:anthocyanidin 3-O-glucoside-6''-O-coumaroyltransferase 2-like
PT03_g18401	CHR3	65054347	65055756	-	1410	1	1410	1410	coumaroyl-CoA:anthocyanidin 3-O-glucoside-6''-O-coumaroyltransferase 1
PT03_g18402	CHR3	65071055	65072488	-	1434	2	1432.5	2865	hypothetical protein JHK87_034398
PT03_g18403	CHR3	65074192	65080147	-	5956	2	195	390	ATP-dependent DNA helicase PIF1
PT03_g18404	CHR3	65080840	65087277	+	6438	24	122.12	2931	diacylglycerol kinase 5
PT03_g18405	CHR3	65088510	65089583	-	1074	2	106.5	213	hypothetical protein SADUNF_Sadunf13G0114500
PT03_g18406	CHR3	65095873	65096649	-	777	2	738	1476	uncharacterized protein LOC108324648
PT03_g18407	CHR3	65111357	65114585	+	3229	3	142	426	hypothetical protein JHK87_037666
PT03_g18408	CHR3	65115065	65115328	+	264	1	264	264	uncharacterized protein LOC114914923
PT03_g18409	CHR3	65118932	65119210	+	279	1	279	279	uncharacterized protein LOC109817631
PT03_g18410	CHR3	65132589	65136274	+	3686	3	120	360	Retrovirus-related Pol polyprotein from transposon TNT 1-94
PT03_g18411	CHR3	65143940	65147365	+	3426	7	114.43	801	hypothetical protein JHK85_038459
PT03_g18412	CHR3	65151907	65152179	+	273	1	273	273	uncharacterized protein LOC114378455
PT03_g18413	CHR3	65154470	65174882	-	20413	23	129	2967	Retrovirus-related Pol polyprotein from transposon TNT 1-94, partial
PT03_g18414	CHR3	65194980	65198202	-	3223	9	161.02	1452	hypothetical protein SESBI_05470
PT03_g18415	CHR3	65212621	65218043	+	5423	2	801	1602	hypothetical protein JHK87_034414
PT03_g18416	CHR3	65221256	65225989	+	4734	6	223.5	1341	hypothetical protein GLYMA_13G300600v4
PT03_g18417	CHR3	65227325	65229611	+	2287	2	448.5	897	Glutamate formimidoyltransferase isoform B
PT03_g18418	CHR3	65235270	65235593	-	324	1	324	324	hypothetical protein JHK87_037652
PT03_g18419	CHR3	65242133	65244278	-	2146	4	156	624	40S ribosomal protein S5
PT03_g18420	CHR3	65255395	65255679	+	285	2	105	210	hypothetical protein QL285_039870
PT03_g18421	CHR3	65256870	65270043	-	13174	13	70.38	915	Copia protein
PT03_g18422	CHR3	65276636	65282778	-	6143	16	148.31	2373	protein STRUBBELIG-RECEPTOR FAMILY 3-like isoform X2
PT03_g18423	CHR3	65304975	65310197	+	5223	4	291	1164	lipoyl synthase 2, mitochondrial
PT03_g18424	CHR3	65317074	65317757	+	684	1	684	684	uncharacterized protein LOC102667967
PT03_g18425	CHR3	65341595	65347955	+	6361	4	453	1812	indole-3-acetic acid-amido synthetase GH3.5
PT03_g18426	CHR3	65354074	65356858	+	2785	8	113.62	909	unknown
PT03_g18427	CHR3	65358912	65359127	-	216	1	216	216	hypothetical protein TanjilG_11718
PT03_g18428	CHR3	65366608	65367144	-	537	1	537	537	Putative cell wall protein-like precursor
PT03_g18429	CHR3	65369021	65371660	-	2640	11	250.4	2724	Hypothetical protein glysoja_001348
PT03_g18430	CHR3	65395285	65395788	+	504	1	504	504	photosystem II repair protein PSB27-H1, chloroplastic
PT03_g18431	CHR3	65420066	65422547	+	2482	6	169	1014	uncharacterized protein LOC124838526
PT03_g18432	CHR3	65436124	65436888	-	765	2	178.5	357	hypothetical protein PHAVU_005G105600g
PT03_g18433	CHR3	65436994	65441251	+	4258	2	232.5	465	unnamed protein product
PT03_g18434	CHR3	65442079	65442774	+	696	1	696	696	NDR1/HIN1-like protein 6
PT03_g18435	CHR3	65447091	65450382	+	3292	6	334.5	2007	IST1-like protein
PT03_g18436	CHR3	65481308	65482558	+	1251	1	1251	1251	hypothetical protein PHAVU_005G105200g
PT03_g18437	CHR3	65500154	65500901	+	748	2	138	276	hypothetical protein JHK87_034431
PT03_g18438	CHR3	65502610	65504226	+	1617	3	319	957	Clathrin light chain 1
PT03_g18439	CHR3	65509529	65512145	-	2617	4	188.25	753	expansin-B3
PT03_g18440	CHR3	65537783	65539754	+	1972	4	376.5	1506	uncharacterized protein LOC114185193
PT03_g18441	CHR3	65545937	65548850	+	2914	2	552	1104	Pentatricopeptide repeat-containing protein, mitochondrial, partial
PT03_g18442	CHR3	65553605	65553979	-	375	1	375	375	-
PT03_g18443	CHR3	65570261	65571016	-	756	1	756	756	unnamed protein product
PT03_g18444	CHR3	65590309	65593918	+	3610	8	137.62	1101	hypothetical protein glysoja_001365
PT03_g18445	CHR3	65612132	65612472	-	341	2	102	204	LOW QUALITY PROTEIN: uncharacterized protein LOC109810425
PT03_g18446	CHR3	65621474	65621857	-	384	1	384	384	Non-specific lipid-transfer protein 13
PT03_g18447	CHR3	65635320	65638635	+	3316	4	432.75	1731	hypothetical protein D0Y65_034994
PT03_g18448	CHR3	65638813	65640573	+	1761	4	294	1176	unnamed protein product
PT03_g18449	CHR3	65640663	65641175	+	513	1	513	513	hypothetical protein PHAVU_005G103600g
PT03_g18450	CHR3	65641295	65642848	+	1554	2	735	1470	Callose synthase 12, partial
PT03_g18451	CHR3	65642912	65644216	+	1305	1	1305	1305	hypothetical protein JHK82_037667
PT03_g18452	CHR3	65648689	65669737	+	21049	16	109.69	1755	hypothetical protein LR48_Vigan306s001100
PT03_g18453	CHR3	65673709	65675460	+	1752	3	77	231	hypothetical protein PHAVU_004G1083001g, partial
PT03_g18454	CHR3	65683073	65683708	+	636	1	636	636	uncharacterized protein LOC100819841
PT03_g18455	CHR3	65684213	65687938	-	3726	5	257.4	1287	mannan endo-1,4-beta-mannosidase 2
PT03_g18456	CHR3	65703831	65704340	-	510	1	510	510	hypothetical protein KK1_024764
PT03_g18457	CHR3	65709906	65711371	+	1466	3	82	246	unknown
PT03_g18458	CHR3	65714846	65721294	+	6449	3	162	486	-
PT03_g18459	CHR3	65721815	65726559	+	4745	8	262.88	2103	putative serine/threonine-protein kinase isoform B
PT03_g18460	CHR3	65733186	65735097	-	1912	5	285	1425	L-type lectin-domain containing receptor kinase VII.2
PT03_g18461	CHR3	65736130	65738319	-	2190	1	2190	2190	probable L-type lectin-domain containing receptor kinase VII.2
PT03_g18462	CHR3	65759955	65764208	+	4254	3	293	879	hypothetical protein E2542_SST26294
PT03_g18463	CHR3	65764737	65768762	-	4026	2	306	612	-
PT03_g18464	CHR3	65787610	65788864	+	1255	4	149.25	597	Transcription factor bHLH162, partial
PT03_g18465	CHR3	65802982	65804283	-	1302	2	262.5	525	putative pentatricopeptide repeat-containing protein At3g15200
PT03_g18466	CHR3	65823176	65824406	+	1231	4	187.5	750	transcription factor bHLH162
PT03_g18467	CHR3	65840999	65842269	+	1271	2	250.5	501	hypothetical protein QL285_039515
PT03_g18468	CHR3	65841766	65842881	-	1116	2	142.5	285	-
PT03_g18469	CHR3	65844532	65847760	-	3229	7	169.71	1188	hypothetical protein JHK82_037657
PT03_g18470	CHR3	65848155	65849342	-	1188	2	141	282	Retrovirus-related Pol polyprotein from transposon 17.6
PT03_g18471	CHR3	65857681	65858483	-	803	2	300	600	Cupredoxin
PT03_g18472	CHR3	65884603	65895263	+	10661	14	122.36	1713	RING/U-box superfamily protein
PT03_g18473	CHR3	65897598	65899526	-	1929	3	368	1104	ADP,ATP carrier protein 3
PT03_g18474	CHR3	65904482	65904844	+	363	1	363	363	squamosa promoter-binding-like protein 3 isoform X1
PT03_g18475	CHR3	65912074	65912574	+	501	2	169.5	339	hypothetical protein JHK85_038403
PT03_g18476	CHR3	65913541	65920876	+	7336	16	154.64	2469	hypothetical protein VIGAN_07099700
PT03_g18477	CHR3	65933707	65934837	+	1131	1	1131	1131	zinc finger CCCH domain-containing protein 2-like
PT03_g18478	CHR3	65942681	65944195	-	1515	4	163.5	654	Phospholipid-transporting ATPase 2
PT03_g18479	CHR3	65946474	65946869	+	396	1	396	396	-
PT03_g18480	CHR3	65955088	65968477	-	13390	44	129.23	5682	Alanine aminotransferase 2
PT03_g18481	CHR3	65958032	65958256	+	225	1	225	225	-
PT03_g18482	CHR3	65980709	65983302	+	2594	6	199.5	1197	putative aminotransferase TAT2 isoform B
PT03_g18483	CHR3	65984862	65987743	+	2882	7	192.86	1350	Tyrosine transaminase family protein
PT03_g18484	CHR3	65993952	65996531	+	2580	7	156.43	1095	hypothetical protein JHK87_037599
PT03_g18485	CHR3	66010127	66011560	+	1434	2	213	426	replication factor A1
PT03_g18486	CHR3	66013786	66015668	-	1883	3	97	291	hypothetical protein KK1_024737
PT03_g18487	CHR3	66015989	66016712	+	724	4	110.25	441	hypothetical protein JHK84_038055
PT03_g18488	CHR3	66019292	66020963	+	1672	4	80.25	321	hypothetical protein TSUD_104220
PT03_g18489	CHR3	66023931	66024974	-	1044	1	1044	1044	protein E6-like
PT03_g18490	CHR3	66033381	66037006	-	3626	6	211.5	1269	Transcription activator GLK1
PT03_g18491	CHR3	66059694	66061240	+	1547	2	175.5	351	hypothetical protein KK1_048512, partial
PT03_g18492	CHR3	66066343	66066762	+	420	2	117	234	hypothetical protein TSUD_104190
PT03_g18493	CHR3	66094132	66097320	+	3189	2	1488	2976	Receptor-like protein kinase HSL1, partial
PT03_g18494	CHR3	66102597	66102920	+	324	1	324	324	hypothetical protein LWI29_002367
PT03_g18495	CHR3	66113791	66115224	+	1434	3	280	840	NAC domain-containing protein 73, partial
PT03_g18496	CHR3	66117366	66118028	-	663	1	663	663	protein N-lysine methyltransferase METTL21A-like
PT03_g18497	CHR3	66125808	66128345	-	2538	3	468	1404	Zinc finger protein MAGPIE, partial
PT03_g18498	CHR3	66156159	66156590	-	432	1	432	432	hypothetical protein JHK87_034471
PT03_g18499	CHR3	66170973	66173717	-	2745	5	171	855	prohibitin-1 mitochondrial-like
PT03_g18500	CHR3	66178172	66178915	-	744	1	744	744	putative fasciclin-like arabinogalactan precursor
PT03_g18501	CHR3	66181588	66183487	+	1900	3	303	909	hypothetical protein GYH30_034418
PT03_g18502	CHR3	66187186	66188703	-	1518	2	325.5	651	Ras-related protein
PT03_g18503	CHR3	66202844	66205127	-	2284	15	83.46	1251	hypothetical protein BHM03_00001286
PT03_g18504	CHR3	66215453	66216083	-	631	2	142.5	285	ARF guanine-nucleotide exchange factor GNOM, partial
PT03_g18505	CHR3	66216418	66217431	-	1014	1	1014	1014	Pentatricopeptide repeat-containing protein, partial
PT03_g18506	CHR3	66227634	66231428	+	3795	8	236.25	1890	hypothetical protein PHAVU_005G097800g
PT03_g18507	CHR3	66242148	66245087	-	2940	3	240	720	Putative ribonuclease H protein At1g65750 family
PT03_g18508	CHR3	66245672	66247416	+	1745	3	117	351	PLASMODESMATA CALLOSE-BINDING PROTEIN 5-like
PT03_g18509	CHR3	66259720	66260238	-	519	1	519	519	RING-H2 finger protein ATL40-like
PT03_g18510	CHR3	66276788	66277009	-	222	1	222	222	-
PT03_g18511	CHR3	66292824	66293849	-	1026	1	1026	1026	unnamed protein product
PT03_g18512	CHR3	66294172	66295207	-	1036	3	84	252	-
PT03_g18513	CHR3	66335488	66335727	+	240	1	240	240	CLAVATA3/ESR (CLE)-related protein NIC2 precursor
PT03_g18514	CHR3	66355972	66356259	+	288	1	288	288	CLAVATA3/ESR (CLE)-related protein 13
PT03_g18515	CHR3	66365243	66365681	-	439	2	121.5	243	-
PT03_g18516	CHR3	66365996	66368233	+	2238	4	484.5	1938	transcription factor GTE4 isoform X1
PT03_g18517	CHR3	66372537	66375957	+	3421	7	162.43	1137	uncharacterized protein LOC108333083 isoform X2
PT03_g18518	CHR3	66391385	66393031	+	1647	1	1647	1647	adenylate-forming reductase 03009-like
PT03_g18519	CHR3	66393720	66395291	-	1572	4	685.5	2742	seed biotin-containing protein SBP65-like
PT03_g18520	CHR3	66406291	66410014	-	3724	10	236.7	2367	Protein trichome birefringence-like 39
PT03_g18521	CHR3	66422701	66424189	+	1489	2	199.5	399	-
PT03_g18522	CHR3	66427504	66432088	-	4585	15	195.67	2931	hypothetical protein E2542_SST26348
PT03_g18523	CHR3	66432368	66432793	+	426	1	426	426	uncharacterized protein LOC109810918
PT03_g18524	CHR3	66433874	66434398	+	525	1	525	525	Transposon Ty3-I Gag-Pol polyprotein
PT03_g18525	CHR3	66434699	66435343	+	645	2	283.5	567	Retrovirus-related Pol polyprotein from transposon 412 family
PT03_g18526	CHR3	66438057	66441148	-	3092	8	108.38	867	adaptin ear-binding coat-associated protein 2
PT03_g18527	CHR3	66441191	66447592	-	6402	3	138	414	putative mitochondrial protein
PT03_g18528	CHR3	66449920	66451909	-	1990	4	373.5	1494	transcription factor bHLH30
PT03_g18529	CHR3	66462942	66464856	-	1915	2	144	288	-
PT03_g18530	CHR3	66473911	66477417	+	3507	10	175.8	1758	Ketol-acid reductoisomerase
PT03_g18531	CHR3	66487240	66487545	-	306	1	306	306	uncharacterized protein LOC109793679
PT03_g18532	CHR3	66511832	66514685	+	2854	7	252	1764	Inactive TPR repeat-containing thioredoxin TTL3, partial
PT03_g18533	CHR3	66520342	66520752	-	411	1	411	411	uncharacterized protein LOC109810374
PT03_g18534	CHR3	66522426	66527992	-	5567	11	107.73	1185	Bifunctional riboflavin kinase/FMN phosphatase isoform C
PT03_g18535	CHR3	66537658	66540921	-	3264	7	133.71	936	14-3-3-like protein D isoform X2
PT03_g18536	CHR3	66554117	66554735	-	619	2	207	414	heavy metal-associated isoprenylated plant protein 28
PT03_g18537	CHR3	66555891	66561917	-	6027	10	290.1	2901	phosphoenolpyruvate carboxylase
PT03_g18538	CHR3	66607119	66607640	+	522	1	522	522	protein LIGHT-DEPENDENT SHORT HYPOCOTYLS 10
PT03_g18539	CHR3	66618706	66619611	-	906	1	906	906	hypothetical protein JHK85_035275
PT03_g18540	CHR3	66628254	66635857	-	7604	21	133.14	2793	hypothetical protein JHK85_035276
PT03_g18541	CHR3	66636040	66636889	-	850	3	160	480	Retrovirus-related Pol polyprotein from transposon TNT 1-94
PT03_g18542	CHR3	66647518	66652527	-	5010	6	186	1116	hypothetical protein glysoja_047896
PT03_g18543	CHR3	66669564	66675130	+	5567	9	418.73	4191	hypothetical protein CR513_02780, partial
PT03_g18544	CHR3	66687999	66690638	-	2640	6	183	1098	putative Myb family transcription factor
PT03_g18545	CHR3	66708811	66709440	-	630	2	117	234	unnamed protein product
PT03_g18546	CHR3	66711683	66716373	-	4691	5	144	720	Plant cysteine oxidase 4
PT03_g18547	CHR3	66728169	66731343	+	3175	4	144	576	hypothetical protein POTOM_006544
PT03_g18548	CHR3	66747972	66752114	+	4143	6	197	1182	probable serine/threonine-protein kinase PBL7 isoform X1
PT03_g18549	CHR3	66764273	66767669	+	3397	8	97.5	780	hypothetical protein HID58_012331, partial
PT03_g18550	CHR3	66772528	66777097	+	4570	9	113.33	1020	DnaJ domain containing protein
PT03_g18551	CHR3	66780781	66781506	-	726	1	726	726	uncharacterized protein LOC109816519
PT03_g18552	CHR3	66803096	66805174	+	2079	3	262	786	putative WRKY transcription factor 69 isoform B
PT03_g18553	CHR3	66807888	66810442	-	2555	2	328.5	657	ras-related protein Rab11D
PT03_g18554	CHR3	66822839	66823207	+	369	1	369	369	hypothetical protein PHAVU_005G0935001g, partial
PT03_g18555	CHR3	66823288	66829102	+	5815	10	333.67	3381	UDP-glycosyltransferase 79B30, partial
PT03_g18556	CHR3	66834164	66835534	+	1371	1	1371	1371	Anthocyanidin 3-O-glucoside 2''-O-glucosyltransferase
PT03_g18557	CHR3	66839188	66846208	-	7021	8	228.75	1830	hypothetical protein JHK87_034521
PT03_g18558	CHR3	66856937	66857788	+	852	2	210	420	hypothetical protein CR513_08466, partial
PT03_g18559	CHR3	66872361	66880242	+	7882	15	96.2	1443	Protein disulfide-isomerase 5-3, partial
PT03_g18560	CHR3	66883916	66885198	-	1283	2	364.5	729	early nodulin-like protein 3
PT03_g18561	CHR3	66891447	66891782	-	336	1	336	336	putative pentatricopeptide repeat-containing protein
PT03_g18562	CHR3	66892082	66892441	-	360	1	360	360	hypothetical protein JHK87_034774
PT03_g18563	CHR3	66894252	66903604	+	9353	12	133.75	1605	Rab-GTPase-TBC domain superfamily
PT03_g18564	CHR3	66908027	66910707	+	2681	2	1053	2106	COBRA-like protein 10
PT03_g18565	CHR3	66914128	66919420	-	5293	6	123.5	741	DDRGK domain-containing protein 1 isoform X3
PT03_g18566	CHR3	66922812	66923276	+	465	1	465	465	2S seed storage albumin protein precursor
PT03_g18567	CHR3	66926926	66930099	+	3174	8	87	696	hypothetical protein POTOM_056901
PT03_g18568	CHR3	66953029	66957575	+	4547	3	327	981	Gibberellin 2-beta-dioxygenase
PT03_g18569	CHR3	66968761	66969890	-	1130	4	156.75	627	Transcription factor MYB16, partial
PT03_g18570	CHR3	66978422	66983377	+	4956	3	205	615	Gibberellin 2-beta-dioxygenase 8
PT03_g18571	CHR3	67003047	67003703	+	657	1	657	657	CC-NB-LRR resistance (R) protein
PT03_g18572	CHR3	67012483	67024742	+	12260	15	151.8	2277	Pentatricopeptide repeat-containing protein, mitochondrial, partial
PT03_g18573	CHR3	67027686	67028324	-	639	1	639	639	hypothetical protein E2542_SST26404
PT03_g18574	CHR3	67032167	67037368	+	5202	13	87.69	1140	hypothetical protein VIGAN_01184200
PT03_g18575	CHR3	67039280	67047321	-	8042	17	203.65	3462	UHRF1-binding protein 1, partial
PT03_g18576	CHR3	67069944	67075429	+	5486	7	388.29	2718	Autophagy-related protein 18f
PT03_g18577	CHR3	67096016	67099954	+	3939	8	226.5	1812	putative galacturonosyltransferase 12 isoform B
PT03_g18578	CHR3	67100613	67101632	-	1020	1	1020	1020	uncharacterized protein LOC100784062
PT03_g18579	CHR3	67102466	67104334	-	1869	5	131.4	657	hypothetical protein Pint_04306
PT03_g18580	CHR3	67119814	67120813	-	1000	3	127	381	thioredoxin-like protein CXXS1
PT03_g18581	CHR3	67129832	67131218	+	1387	3	245	735	Photosynthetic NDH subunit of lumenal location 3
PT03_g18582	CHR3	67132165	67137599	-	5435	16	143.06	2289	kinesin-like protein KIN-14N
PT03_g18583	CHR3	67149970	67151074	-	1105	2	289.5	579	21.7 kDa class VI heat shock protein
PT03_g18584	CHR3	67155710	67159893	+	4184	6	469.5	2817	formin-like protein 5
PT03_g18585	CHR3	67161133	67162583	+	1451	3	251	753	hypothetical protein JHK87_034774
PT03_g18586	CHR3	67167379	67167969	+	591	1	591	591	hypothetical protein
PT03_g18587	CHR3	67169472	67170048	-	577	2	204	408	hypothetical protein PHAVU_005G090300g
PT03_g18588	CHR3	67177021	67179543	+	2523	4	145.5	582	50S ribosomal protein L24, chloroplastic isoform B
PT03_g18589	CHR3	67187832	67200226	+	12395	6	176	1056	putative anthocyanidin reductase
PT03_g18590	CHR3	67215269	67215558	+	290	2	112.5	225	unnamed protein product
PT03_g18591	CHR3	67223537	67224107	+	571	2	204	408	hypothetical protein Patl1_04401
PT03_g18592	CHR3	67234662	67238804	+	4143	4	99.75	399	Retrovirus-related Pol polyprotein from transposon TNT 1-94
PT03_g18593	CHR3	67240564	67244213	-	3650	7	185.14	1296	calcium/calmodulin-regulated receptor-like kinase 1
PT03_g18594	CHR3	67293527	67295290	+	1764	1	1764	1764	chitin-inducible gibberellin-responsive protein 1
PT03_g18595	CHR3	67325760	67333949	+	8190	2	790.5	1581	hypothetical protein JHK84_034943
PT03_g18596	CHR3	67388838	67394869	+	6032	4	766.5	3066	organic cation/carnitine transporter 4-like
PT03_g18597	CHR3	67412234	67412569	-	336	1	336	336	hypothetical protein JHK82_037551
PT03_g18598	CHR3	67420715	67422433	-	1719	4	201.75	807	hypothetical protein JHK87_034558
PT03_g18599	CHR3	67474936	67477705	-	2770	4	458.25	1833	hypothetical protein PHAVU_005G089200g
PT03_g18600	CHR3	67483406	67484550	-	1145	3	119	357	-
PT03_g18601	CHR3	67495090	67496224	+	1135	6	164.5	987	-
PT03_g18602	CHR3	67516905	67517597	+	693	3	108	324	uncharacterized protein DS421_17g588840
PT03_g18603	CHR3	67517639	67518217	+	579	4	234	936	hypothetical protein DCAR_0100070
PT03_g18604	CHR3	67519288	67519650	+	363	1	363	363	hypothetical protein DEO72_LG11g1674
PT03_g18605	CHR3	67553887	67557625	+	3739	7	197.14	1380	dimerization protein
PT03_g18606	CHR3	67563065	67564560	-	1496	3	193	579	probable NAD(P)H dehydrogenase (quinone) FQR1-like 1 isoform X3
PT03_g18607	CHR3	67587174	67590903	-	3730	7	355.29	2487	hypothetical protein JHK82_037545
PT03_g18608	CHR3	67596527	67596898	+	372	1	372	372	Nuclear transcription factor Y subunit C-3
PT03_g18609	CHR3	67632817	67635684	+	2868	3	278	834	hypothetical protein JHK87_037496
PT03_g18610	CHR3	67643107	67645736	+	2630	3	279	837	hypothetical protein JHK87_037496
PT03_g18611	CHR3	67659881	67663292	+	3412	7	558.88	3846	hypothetical protein KK1_027782
PT03_g18612	CHR3	67671040	67672374	+	1335	5	219	1110	-
PT03_g18613	CHR3	67679598	67684595	-	4998	9	272	2448	G-type lectin S-receptor-like serine/threonine-protein kinase At4g27290 isoform X1
PT03_g18614	CHR3	67685053	67685409	-	357	1	357	357	hypothetical protein PHAVU_005G088600g
PT03_g18615	CHR3	67695988	67698441	+	2454	3	511	1533	F-box protein At1g80960
PT03_g18616	CHR3	67703385	67707526	+	4142	7	350.57	2454	G-type lectin S-receptor-like serine/threonine-protein kinase At4g27290
PT03_g18617	CHR3	67709576	67713230	-	3655	7	349.29	2445	hypothetical protein PHAVU_005G088000g
PT03_g18618	CHR3	67729739	67733433	-	3695	7	349.71	2448	Putative serine/threonine-protein kinase receptor
PT03_g18619	CHR3	67739545	67742952	-	3408	4	378.75	1515	cytochrome P450 734A1
PT03_g18620	CHR3	67782355	67782705	+	351	1	351	351	centrin-2
PT03_g18621	CHR3	67870273	67871598	-	1326	3	317	951	unnamed protein product
PT03_g18622	CHR3	67873782	67886562	-	12781	12	189	2268	hypothetical protein PHAVU_005G087700g
PT03_g18623	CHR3	67896068	67896613	-	546	1	546	546	hypothetical protein PHAVU_005G087600g
PT03_g18624	CHR3	67897098	67897436	+	339	1	339	339	unnamed protein product
PT03_g18625	CHR3	67903335	67903694	-	360	1	360	360	-
PT03_g18626	CHR3	67921469	67923528	-	2060	3	383	1149	unnamed protein product
PT03_g18627	CHR3	67934016	67935254	-	1239	2	232.5	465	hypothetical protein Lal_00002233
PT03_g18628	CHR3	67958371	67958646	+	276	1	276	276	hypothetical protein SESBI_43084
PT03_g18629	CHR3	67960508	67960768	+	261	1	261	261	uncharacterized protein LOC100777261
PT03_g18630	CHR3	67962530	67965508	-	2979	1	2979	2979	hypothetical protein JHK87_034578
PT03_g18631	CHR3	67975996	67976220	-	225	1	225	225	putative disease resistance protein
PT03_g18632	CHR3	67982846	67986425	+	3580	8	113.62	909	Vesicle-associated protein 4-1 isoform B
PT03_g18633	CHR3	67987127	67990808	-	3682	2	403.5	807	hypothetical protein E2542_SST26467
PT03_g18634	CHR3	67996187	68006264	-	10078	7	274.71	1923	Cyclic nucleotide-gated ion channel 4
PT03_g18635	CHR3	68016197	68016589	+	393	1	393	393	-
PT03_g18636	CHR3	68016785	68017102	+	318	1	318	318	-
PT03_g18637	CHR3	68039858	68048388	+	8531	20	110.4	2208	hypothetical protein JHK85_035357
PT03_g18638	CHR3	68049476	68049945	-	470	3	97	291	-
PT03_g18639	CHR3	68056363	68057875	+	1513	3	270	810	OLC1v1022972C1
PT03_g18640	CHR3	68061396	68071374	-	9979	23	152.87	3516	hypothetical protein PHAVU_005G085900g
PT03_g18641	CHR3	68090237	68090827	+	591	1	591	591	-
PT03_g18642	CHR3	68091130	68091477	-	348	1	348	348	-
PT03_g18643	CHR3	68117573	68118553	-	981	2	418.5	837	hypothetical protein CR513_09189, partial
PT03_g18644	CHR3	68136781	68142300	-	5520	11	131.73	1449	hypothetical protein JHK84_034980
PT03_g18645	CHR3	68155121	68156493	-	1373	2	372	744	polyamine oxidase 4
PT03_g18646	CHR3	68158630	68162604	+	3975	5	128.4	642	uncharacterized protein LOC106754462 isoform X3
PT03_g18647	CHR3	68169628	68171311	+	1684	4	172.5	690	hypothetical protein GLYMA_12G220200v4
PT03_g18648	CHR3	68172594	68173751	-	1158	1	1158	1158	receptor-like protein kinase THESEUS 1
PT03_g18649	CHR3	68192869	68194776	+	1908	3	325	975	hypothetical protein E2542_SST26484
PT03_g18650	CHR3	68194930	68198052	-	3123	3	920	2760	unnamed protein product
PT03_g18651	CHR3	68217269	68217475	-	207	1	207	207	uncharacterized protein LOC113856446
PT03_g18652	CHR3	68258151	68259035	+	885	1	885	885	uncharacterized protein LOC109788337
PT03_g18653	CHR3	68265647	68265949	-	303	1	303	303	hypothetical protein ABT39_MTgene5346
PT03_g18654	CHR3	68282241	68295195	-	12955	20	178.05	3561	Foie gras liver health family 1
PT03_g18655	CHR3	68303799	68304715	+	917	2	162	324	hypothetical protein P8452_53520
PT03_g18656	CHR3	68304905	68308213	+	3309	4	237	948	LINE-1 reverse transcriptase isogeny, partial
PT03_g18657	CHR3	68315580	68320491	+	4912	8	155.62	1245	uncharacterized protein LOC100786706
PT03_g18658	CHR3	68322006	68323250	-	1245	2	577.5	1155	kinesin-related protein 12
PT03_g18659	CHR3	68334452	68337092	+	2641	8	175.88	1407	hypothetical protein JHK86_037708
PT03_g18660	CHR3	68346796	68347134	-	339	1	339	339	uncharacterized protein HKW66_Vig0240300
PT03_g18661	CHR3	68361550	68363113	-	1564	3	369	1107	NAC transcription factor 56
PT03_g18662	CHR3	68399636	68400883	-	1248	3	340	1020	SIN1
PT03_g18663	CHR3	68401071	68402480	-	1410	2	138	276	unnamed protein product, partial
PT03_g18664	CHR3	68407823	68408435	+	613	2	187.5	375	-
PT03_g18665	CHR3	68422418	68425264	-	2847	8	471.38	3771	ABC transporter G family member 9
PT03_g18666	CHR3	68435274	68435579	+	306	1	306	306	hypothetical protein JHK82_052710
PT03_g18667	CHR3	68441326	68441982	+	657	2	115.5	231	hypothetical protein GYH30_037608
PT03_g18668	CHR3	68454189	68454878	+	690	2	301.5	603	unnamed protein product
PT03_g18669	CHR3	68467001	68473770	+	6770	9	386.33	3477	dentin sialophosphoprotein
PT03_g18670	CHR3	68478535	68480495	+	1961	3	186	558	hypothetical protein E2542_SST26498
PT03_g18671	CHR3	68533098	68538233	+	5136	7	333.86	2337	WD repeat-containing protein 44, partial
PT03_g18672	CHR3	68543937	68546033	+	2097	5	240	1200	hypothetical protein PHAVU_005G083700g
PT03_g18673	CHR3	68547137	68550261	-	3125	6	203	1218	LanC-like protein GCR2, partial
PT03_g18674	CHR3	68553677	68555237	-	1561	4	191.25	765	stem-specific protein TSJT1 isoform X1
PT03_g18675	CHR3	68609963	68610262	-	300	1	300	300	-
PT03_g18676	CHR3	68625025	68627107	+	2083	2	594	1188	CBS domain-containing protein CBSX5
PT03_g18677	CHR3	68630896	68635427	-	4532	6	243	1458	Ultraviolet-B receptor UVR8
PT03_g18678	CHR3	68641192	68643195	-	2004	3	119	357	general transcription factor 3C polypeptide 6 isoform X1
PT03_g18679	CHR3	68648586	68658023	-	9438	21	89	1869	leucine-rich repeat-containing protein 40-like
PT03_g18680	CHR3	68665026	68668622	+	3597	10	125.1	1251	Beta-glucosidase 18
PT03_g18681	CHR3	68677738	68681478	+	3741	12	130	1560	beta-glucosidase 18 isoform X2
PT03_g18682	CHR3	68690660	68695107	+	4448	12	132.75	1593	beta-glucosidase 18
PT03_g18683	CHR3	68705901	68709541	+	3641	46	130.66	6021	Beta-glucosidase 44, partial
PT03_g18684	CHR3	68712830	68716509	+	3680	12	131.5	1578	Beta-glucosidase 18
PT03_g18685	CHR3	68723967	68726971	+	3005	22	128.62	2838	probable inactive beta-glucosidase 14 isoform X2
PT03_g18686	CHR3	68736692	68744224	+	7533	12	146.25	1755	Nuclear/nucleolar GTPase 2
PT03_g18687	CHR3	68759735	68766374	+	6640	15	109.2	1638	hypothetical protein PHAVU_005G0825000g, partial
PT03_g18688	CHR3	68767051	68774597	-	7547	10	209.4	2094	unnamed protein product, partial
PT03_g18689	CHR3	68783696	68787664	-	3969	8	127.12	1017	hypothetical protein KK1_037672
PT03_g18690	CHR3	68795922	68796232	-	311	2	114	228	defensin-like protein
PT03_g18691	CHR3	68799015	68799322	-	308	2	114	228	defensin
PT03_g18692	CHR3	68804435	68805280	-	846	3	192	576	-
PT03_g18693	CHR3	68816304	68818880	-	2577	2	274.5	549	uncharacterized protein LOC100526924
PT03_g18694	CHR3	68821637	68822389	+	753	4	215.25	861	Dynein light chain
PT03_g18695	CHR3	68825785	68833100	-	7316	13	120.92	1572	terminal nucleotidyltransferase 4A
PT03_g18696	CHR3	68838166	68838723	+	558	1	558	558	hypothetical protein JHK87_034628
PT03_g18697	CHR3	68841370	68841933	+	564	1	564	564	putative RING-H2 finger protein ATL19
PT03_g18698	CHR3	68843033	68845837	-	2805	2	2802	5604	hypothetical protein D0Y65_031988
PT03_g18699	CHR3	68855373	68858144	-	2772	1	2772	2772	hypothetical protein JHK86_034758
PT03_g18700	CHR3	68861510	68867350	-	5841	9	274.67	2472	hypothetical protein JHK85_038228
PT03_g18701	CHR3	68876329	68880580	-	4252	6	132.5	795	Thymidylate kinase isoform B
PT03_g18702	CHR3	68896961	68897395	-	435	1	435	435	uncharacterized protein LOC106754996 isoform X1
PT03_g18703	CHR3	68901490	68907847	-	6358	9	193.67	1743	hypothetical protein GLYMA_12G224400v4
PT03_g18704	CHR3	68907994	68908263	-	270	1	270	270	-
PT03_g18705	CHR3	68923856	68929596	+	5741	8	265.88	2127	putative serine/threonine-protein kinase
PT03_g18706	CHR3	68932382	68934292	-	1911	3	152	456	hypothetical protein QL285_093359
PT03_g18707	CHR3	68953043	68958704	+	5662	7	388.71	2721	protein SPA1-RELATED 3 isoform X1
PT03_g18708	CHR3	68969958	68972058	-	2101	4	315.75	1263	beta-glucuronosyltransferase GlcAT14A
PT03_g18709	CHR3	69004167	69008184	+	4018	7	265.71	1860	Proton pump-interactor 1
PT03_g18710	CHR3	69012345	69018220	+	5876	10	97.2	972	putative RNA-binding protein YlmH isoform D
PT03_g18711	CHR3	69019701	69021885	-	2185	5	176.4	882	hypothetical protein LR48_Vigan707s000800
PT03_g18712	CHR3	69027609	69028311	-	703	2	115.5	231	Mitochondrial inner membrane protease subunit 1, partial
PT03_g18713	CHR3	69028891	69029376	-	486	1	486	486	protein GRIM REAPER
PT03_g18714	CHR3	69045094	69051306	-	6213	16	155.62	2490	hypothetical protein GLYMA_13G340100v4
PT03_g18715	CHR3	69059861	69061198	-	1338	1	1338	1338	uncharacterized protein LOC100798932
PT03_g18716	CHR3	69088330	69089031	+	702	1	702	702	VQ motif-containing protein 4
PT03_g18717	CHR3	69092434	69100025	-	7592	12	130.75	1569	hypothetical protein Ahy_B08g092587 isoform A
PT03_g18718	CHR3	69108201	69117625	+	9425	12	105.5	1266	hypothetical protein JHK85_035418
PT03_g18719	CHR3	69129338	69130684	-	1347	2	630	1260	hypothetical protein GLYMA_13G275800v4
PT03_g18720	CHR3	69138907	69139272	-	366	1	366	366	hypothetical protein JHK87_037419
PT03_g18721	CHR3	69144224	69147019	-	2796	7	208.29	1458	MATE efflux family protein ALF5
PT03_g18722	CHR3	69160855	69164165	-	3311	7	212.57	1488	protein DETOXIFICATION 19 isoform X2
PT03_g18723	CHR3	69170746	69173334	-	2589	7	207	1449	Protein DETOXIFICATION 19
PT03_g18724	CHR3	69189569	69192249	-	2681	7	209.57	1467	Protein DETOXIFICATION 19
PT03_g18725	CHR3	69200025	69200579	-	555	2	207	414	hypothetical protein JHK87_034649
PT03_g18726	CHR3	69236180	69237694	+	1515	2	141	282	-
PT03_g18727	CHR3	69237965	69238335	+	371	2	130.5	261	Serine/threonine-protein kinase, active site
PT03_g18728	CHR3	69238407	69241580	+	3174	1	3174	3174	Phytosulfokine receptor 2
PT03_g18729	CHR3	69258879	69259490	+	612	2	220.5	441	-
PT03_g18730	CHR3	69262075	69262613	+	539	2	168	336	unnamed protein product
PT03_g18731	CHR3	69269087	69270829	-	1743	5	130.8	654	-
PT03_g18732	CHR3	69272398	69272909	+	512	2	195	390	chilling-induced protein
PT03_g18733	CHR3	69280301	69281407	+	1107	2	288	576	Squamosa promoter-binding protein 1
PT03_g18734	CHR3	69282564	69285497	-	2934	5	170.4	852	probable protein phosphatase 2C 39 isoform X2
PT03_g18735	CHR3	69298131	69300303	-	2173	7	177.43	1242	Transcription factor MYC/MYB N-terminal
PT03_g18736	CHR3	69320557	69320823	-	267	1	267	267	Retrovirus-related Pol polyprotein from transposon 17.6
PT03_g18737	CHR3	69334511	69334726	+	216	1	216	216	-
PT03_g18738	CHR3	69337025	69347307	+	10283	19	113.21	2151	Serine/threonine-protein kinase svkA
PT03_g18739	CHR3	69351792	69354022	-	2231	5	207.6	1038	LOW QUALITY PROTEIN: D-amino-acid transaminase, chloroplastic
PT03_g18740	CHR3	69360720	69362012	+	1293	2	115.5	231	unnamed protein product, partial
PT03_g18741	CHR3	69374130	69375958	-	1829	3	347	1041	Protein CUP-SHAPED COTYLEDON 2 isoform B
PT03_g18742	CHR3	69390718	69391616	+	899	3	117	351	uncharacterized protein LOC109815561
PT03_g18743	CHR3	69415360	69417486	-	2127	3	158	474	-
PT03_g18744	CHR3	69417563	69418141	+	579	1	579	579	ethylene-responsive transcription factor 4-like
PT03_g18745	CHR3	69424554	69425880	-	1327	3	102	306	uncharacterized protein LOC109794101
PT03_g18746	CHR3	69439252	69444078	+	4827	5	78	390	Protein yippee-like
PT03_g18747	CHR3	69453950	69456231	+	2282	3	598	1794	hypothetical protein GYH30_037552
PT03_g18748	CHR3	69458268	69460129	+	1862	4	172.5	690	PRA1 family protein H
PT03_g18749	CHR3	69463503	69465092	+	1590	2	694.5	1389	putative pentatricopeptide repeat-containing protein At3g15200
PT03_g18750	CHR3	69469476	69473040	+	3565	7	107.57	753	E3 SUMO-protein ligase MMS21 isoform X2
PT03_g18751	CHR3	69481505	69481819	-	315	1	315	315	ATPase family AAA domain-containing protein
PT03_g18752	CHR3	69481940	69488999	+	7060	6	920	5520	Tat-binding 7
PT03_g18753	CHR3	69492664	69495592	+	2929	3	392	1176	hypothetical protein CR513_50482, partial
PT03_g18754	CHR3	69496716	69501640	+	4925	4	192.75	771	hypothetical protein JHK87_037396
PT03_g18755	CHR3	69506813	69508924	-	2112	1	2112	2112	stress response protein nst1
PT03_g18756	CHR3	69519420	69525461	-	6042	7	156.43	1095	unnamed protein product
PT03_g18757	CHR3	69529072	69532399	-	3328	9	89.33	804	RNA exonuclease 4
PT03_g18758	CHR3	69552089	69554342	+	2254	10	315	3150	unnamed protein product, partial
PT03_g18759	CHR3	69564565	69581277	-	16713	9	170	1530	Retrovirus-related Pol polyprotein from transposon TNT 1-94
PT03_g18760	CHR3	69594632	69597312	+	2681	4	234.75	939	Basic leucine zipper 61, partial
PT03_g18761	CHR3	69608787	69609361	-	575	2	231	462	-
PT03_g18762	CHR3	69611172	69615761	-	4590	9	233	2097	Sodium/calcium exchanger NCL
PT03_g18763	CHR3	69681426	69686177	+	4752	7	249.43	1746	sodium/calcium exchanger NCL1 isoform X2
PT03_g18764	CHR3	69691226	69695134	-	3909	6	211	1266	WAS/WASL-interacting protein family member
PT03_g18765	CHR3	69709521	69711830	+	2310	5	176.4	882	hypothetical protein JHK86_037625
PT03_g18766	CHR3	69713912	69715331	-	1420	2	634.5	1269	Transcription factor TCP3
PT03_g18767	CHR3	69732124	69732997	-	874	2	181.5	363	histone H2B.3
PT03_g18768	CHR3	69752028	69752282	+	255	1	255	255	hypothetical protein GLYMA_13G271600v4
PT03_g18769	CHR3	69756921	69759728	-	2808	3	197	591	uncharacterized protein LOC109809352
PT03_g18770	CHR3	69771039	69778876	-	7838	10	125.4	1254	tRNA dimethylallyltransferase 9
PT03_g18771	CHR3	69792387	69794327	-	1941	4	318	1272	multiple organellar RNA editing factor 8, chloroplastic/mitochondrial
PT03_g18772	CHR3	69807621	69809450	+	1830	1	1830	1830	ABC transporter G family member 10
PT03_g18773	CHR3	69813599	69817273	-	3675	7	186	1302	Protein DJ-1-like B isoform B
PT03_g18774	CHR3	69838383	69846833	+	8451	8	484.12	3873	hypothetical protein JHK85_038171
PT03_g18775	CHR3	69853584	69855670	+	2087	5	164.4	822	hypothetical protein JHK85_038170
PT03_g18776	CHR3	69856200	69856964	+	765	2	111	222	putative beta-1,3-galactosyltransferase 14
PT03_g18777	CHR3	69884646	69887681	+	3036	7	291	2037	unnamed protein product
PT03_g18778	CHR3	69892445	69897324	-	4880	8	57.75	462	hypothetical protein F2P56_020755
PT03_g18779	CHR3	69900205	69900901	-	697	2	249	498	Olee1-like protein-like precursor
PT03_g18780	CHR3	69910782	69911471	-	690	2	249	498	Olee1-like protein-like precursor
PT03_g18781	CHR3	69920116	69923275	-	3160	6	132	792	14-3-3-like protein D isoform C
PT03_g18782	CHR3	69928178	69930521	+	2344	8	154.3	1215	hypothetical protein SLEP1_g40687
PT03_g18783	CHR3	69941146	69946267	-	5122	10	169.5	1695	dol-P-Man:Man(6)GlcNAc(2)-PP-Dol alpha-1,2-mannosyltransferase isoform X2
PT03_g18784	CHR3	69949791	69955797	-	6007	20	289.65	5793	Phosphoenolpyruvate carboxylase
PT03_g18785	CHR3	69984649	69985200	-	552	1	552	552	protein LIGHT-DEPENDENT SHORT HYPOCOTYLS 10
PT03_g18786	CHR3	70013786	70015105	+	1320	1	1320	1320	unnamed protein product
PT03_g18787	CHR3	70023635	70024978	+	1344	1	1344	1344	epidermis-specific secreted glycoprotein EP1
PT03_g18788	CHR3	70031114	70033136	+	2023	4	167.25	669	GEM-like protein 2 isoform B
PT03_g18789	CHR3	70034513	70037756	-	3244	7	188.57	1320	Uroporphyrinogen decarboxylase 1, chloroplastic, partial
PT03_g18790	CHR3	70038522	70043103	+	4582	8	197.62	1581	hypothetical protein JHK87_034692
PT03_g18791	CHR3	70044731	70046766	-	2036	3	72	216	hypothetical protein D0Y65_035243
PT03_g18792	CHR3	70046830	70055133	+	8304	13	121.62	1581	Small RNA degrading nuclease 3
PT03_g18793	CHR3	70069857	70073538	-	3682	6	119	714	-
PT03_g18794	CHR3	70076367	70080559	-	4193	4	285	1140	tubby-like F-box protein 7
PT03_g18795	CHR3	70093914	70094400	-	487	2	189	378	hypothetical protein KY285_001359
PT03_g18796	CHR3	70094448	70098361	-	3914	3	150	450	putative RNA-directed DNA polymerase
PT03_g18797	CHR3	70104466	70105218	-	753	1	753	753	bZIP transcription factor bZIP132
PT03_g18798	CHR3	70119794	70120522	+	729	1	729	729	unnamed protein product
PT03_g18799	CHR3	70142642	70144903	+	2262	8	153	1224	uncharacterized protein LOC100809168
PT03_g18800	CHR3	70173152	70174769	+	1618	4	176.25	705	Pathogen-related protein isoform B
PT03_g18801	CHR3	70178567	70181555	-	2989	2	327	654	Small GTPase superfamily
PT03_g18802	CHR3	70196000	70196245	+	246	1	246	246	hypothetical protein JHK87_037354
PT03_g18803	CHR3	70205940	70207349	-	1410	1	1410	1410	protein GRAVITROPIC IN THE LIGHT 1
PT03_g18804	CHR3	70244585	70247360	-	2776	6	238.5	1431	PREDICTED: protein transport protein Sec61 subunit alpha isoform X1
PT03_g18805	CHR3	70253893	70258742	+	4850	7	215.57	1509	hypothetical protein KK1_026762
PT03_g18806	CHR3	70275152	70279658	+	4507	5	97.8	489	ubiquitin domain-containing protein 1 isoform X1
PT03_g18807	CHR3	70281954	70293528	-	11575	14	178.93	2505	DNA polymerase delta subunit 3
PT03_g18808	CHR3	70297216	70300828	-	3613	8	147.75	1182	hypothetical protein JHK85_047352
PT03_g18809	CHR3	70302231	70302759	+	529	2	120	240	hypothetical protein KK1_021492
PT03_g18810	CHR3	70306765	70314352	-	7588	9	110.33	993	Gamma-glutamyl hydrolase isoform B
PT03_g18811	CHR3	70330941	70332646	-	1706	3	295	885	probable WRKY transcription factor 70
PT03_g18812	CHR3	70337513	70338124	-	612	1	612	612	Retrovirus-related Pol polyprotein from transposon TNT 1-94
PT03_g18813	CHR3	70338193	70338849	-	657	1	657	657	uncharacterized protein LOC111240603
PT03_g18814	CHR3	70338924	70339196	+	273	1	273	273	Retrovirus-related Pol polyprotein from transposon TNT 1-94
PT03_g18815	CHR3	70339301	70339885	-	585	2	244.5	489	Retrovirus-related Pol polyprotein from transposon TNT 1-94
PT03_g18816	CHR3	70346632	70348071	-	1440	6	300.5	1803	hypothetical protein JHK85_038140
PT03_g18817	CHR3	70355307	70356991	+	1685	3	300	900	hypothetical protein JHK87_037344
PT03_g18818	CHR3	70375443	70376066	+	624	1	624	624	-
PT03_g18819	CHR3	70381498	70385341	+	3844	3	288	864	hypothetical protein JHK85_038140
PT03_g18820	CHR3	70393585	70395378	+	1794	3	304	912	putative WRKY transcription factor 70, partial
PT03_g18821	CHR3	70426678	70427173	+	496	2	105	210	-
PT03_g18822	CHR3	70440568	70441808	+	1241	2	274.5	549	hypothetical protein CR513_54249
PT03_g18823	CHR3	70450327	70450868	+	542	2	195	390	-
PT03_g18824	CHR3	70458423	70460351	+	1929	2	298.5	597	-
PT03_g18825	CHR3	70460819	70463571	+	2753	3	272	816	unnamed protein product
PT03_g18826	CHR3	70485935	70487270	+	1336	2	264	528	hypothetical protein
PT03_g18827	CHR3	70488442	70489182	+	741	1	741	741	BES1/BZR1-like protein 4
PT03_g18828	CHR3	70515655	70519945	+	4291	2	513	1026	BES1/BZR1-like protein 4 isoform B
PT03_g18829	CHR3	70527787	70530000	+	2214	3	273	819	TIC 20-IV
PT03_g18830	CHR3	70534022	70539977	+	5956	8	189	1512	hypothetical protein CR513_24882, partial
PT03_g18831	CHR3	70544322	70554463	-	10142	24	128.25	3078	putative LRR receptor-like serine/threonine-protein kinase, partial
PT03_g18832	CHR3	70576822	70579200	-	2379	4	186.75	747	hypothetical protein SLEP1_g35355
PT03_g18833	CHR3	70591786	70593997	+	2212	2	127.5	255	putative leucine-rich repeat receptor-like serine/threonine-protein
PT03_g18834	CHR3	70620513	70630764	+	10252	47	126.81	5958	hypothetical protein GLYMA_13G266100v4
PT03_g18835	CHR3	70638902	70639402	-	501	2	166.5	333	-
PT03_g18836	CHR3	70640266	70650261	+	9996	68	118.58	8061	leucine-rich repeat receptor serine/threonine-protein kinase
PT03_g18837	CHR3	70651314	70653414	-	2101	4	217.5	870	protein TIC 20-IV, chloroplastic
PT03_g18838	CHR3	70665830	70673049	+	7220	19	78.62	1509	uncharacterized protein LOC130736773
PT03_g18839	CHR3	70683424	70686785	+	3362	9	179	1611	hypothetical protein JHK87_034717
PT03_g18840	CHR3	70691787	70692737	-	951	1	951	951	serine/threonine/tyrosine-protein kinase HT1-like
PT03_g18841	CHR3	70698106	70699008	+	903	2	115.5	231	hypothetical protein JHK86_001637
PT03_g18842	CHR3	70701646	70717898	+	16253	50	116.1	5805	hypothetical protein PHAVU_005G077900g
PT03_g18843	CHR3	70718154	70722643	+	4490	2	253.5	507	polyprotein
PT03_g18844	CHR3	70749434	70754273	+	4840	5	211.8	1059	hypothetical protein L195_g052426, partial
PT03_g18845	CHR3	70777059	70779930	+	2872	3	231	693	hypothetical protein Lal_00017843
PT03_g18846	CHR3	70795278	70800406	+	5129	5	208.2	1041	trichome birefringence 41
PT03_g18847	CHR3	70807297	70807599	+	303	1	303	303	-
PT03_g18848	CHR3	70826529	70833033	+	6505	5	205.8	1029	hypothetical protein JHK87_037331
PT03_g18849	CHR3	70855667	70857556	-	1890	3	213	639	Transposon TX1 uncharacterized
PT03_g18850	CHR3	70858543	70860903	+	2361	2	748.5	1497	geraniol 8-hydroxylase
PT03_g18851	CHR3	70864083	70868620	+	4538	5	187.2	936	Protein VTE6, chloroplastic, partial
PT03_g18852	CHR3	70874952	70875739	-	788	3	155	465	-
PT03_g18853	CHR3	70884292	70888706	-	4415	4	273	1092	hypothetical protein JHK87_037327
PT03_g18854	CHR3	70891303	70894949	-	3647	5	183	915	NADH kinase isoform X2
PT03_g18855	CHR3	70943878	70944102	-	225	1	225	225	-
PT03_g18856	CHR3	70944516	70945052	+	537	2	205.5	411	-
PT03_g18857	CHR3	70945995	70950128	-	4134	3	158	474	-
PT03_g18858	CHR3	70956945	70957318	-	374	2	123	246	-
PT03_g18859	CHR3	70957796	70969531	+	11736	17	164.47	2796	alpha,alpha-trehalose-phosphate synthase, partial
PT03_g18860	CHR3	70971388	70973479	-	2092	2	1005	2010	hypothetical protein GLYMA_13G264500v4
PT03_g18861	CHR3	70973719	70974342	-	624	3	85	255	-
PT03_g18862	CHR3	70994813	70996028	+	1216	6	118	708	hypothetical protein JHK85_035500
PT03_g18863	CHR3	71006483	71010139	+	3657	7	175.29	1227	probable sodium/metabolite cotransporter BASS1, chloroplastic isoform X2
PT03_g18864	CHR3	71011884	71012093	+	210	1	210	210	hypothetical protein VIGAN_07210300
PT03_g18865	CHR3	71020283	71023293	+	3011	7	176.14	1233	probable sodium/metabolite cotransporter BASS1, chloroplastic
PT03_g18866	CHR3	71032584	71033180	+	597	1	597	597	kunitz type trypsin inhibitor 104
PT03_g18867	CHR3	71041354	71045928	+	4575	8	130.88	1047	protein NEOXANTHIN-DEFICIENT 1 isoform X3
PT03_g18868	CHR3	71049323	71054911	-	5589	3	184	552	heavy metal-associated isoprenylated plant protein 30-like
PT03_g18869	CHR3	71069491	71073278	+	3788	7	279.86	1959	hypothetical protein PHAVU_005G075600g
PT03_g18870	CHR3	71073503	71076148	+	2646	6	241.5	1449	Nuclear pore complex protein NUP98A
PT03_g18871	CHR3	71076290	71077851	+	1562	3	74	222	hypothetical protein LR48_Vigan05g203800
PT03_g18872	CHR3	71087354	71093588	+	6235	15	191.07	2910	unnamed protein product
PT03_g18873	CHR3	71111369	71116296	+	4928	4	270	1080	hypothetical protein KK1_043254, partial
PT03_g18874	CHR3	71126596	71137069	+	10474	7	260.88	1836	hypothetical protein QL285_004767
PT03_g18875	CHR3	71145341	71147124	+	1784	5	178.8	894	protein SRG1-like
PT03_g18876	CHR3	71149609	71150916	-	1308	3	232	696	GPI transamidase component PIG-T
PT03_g18877	CHR3	71151299	71151721	-	423	1	423	423	uncharacterized protein LOC108332147 isoform X2
PT03_g18878	CHR3	71153608	71153922	-	315	1	315	315	GPI transamidase component PIG-T
PT03_g18879	CHR3	71154818	71158646	-	3829	9	200.67	1806	hypothetical protein Pint_04858
PT03_g18880	CHR3	71194469	71197492	-	3024	4	270	1080	Ribokinase isoform C
PT03_g18881	CHR3	71200547	71203639	-	3093	4	272.25	1089	uncharacterized protein LOC114377135
PT03_g18882	CHR3	71212800	71216772	+	3973	4	266.25	1065	Caffeic acid 3-O-methyltransferase
PT03_g18883	CHR3	71219466	71221405	+	1940	2	928.5	1857	heat shock 70 kDa protein 4
PT03_g18884	CHR3	71229051	71230375	-	1325	2	610.5	1221	hypothetical protein JHK87_043446
PT03_g18885	CHR3	71241766	71244122	-	2357	4	409.5	1638	hypothetical protein GLYMA_17G194900v4
PT03_g18886	CHR3	71255887	71257211	-	1325	2	610.5	1221	hypothetical protein JHK87_043446
PT03_g18887	CHR3	71268600	71270956	-	2357	7	439.25	3045	hypothetical protein GLYMA_17G194900v4
PT03_g18888	CHR3	71283341	71284021	-	681	1	681	681	hypothetical protein PHAVU_005G0705001g, partial
PT03_g18889	CHR3	71301143	71303924	-	2782	5	230.4	1152	F-box/FBD/LRR-repeat protein
PT03_g18890	CHR3	71312134	71319764	-	7631	4	264	1056	nicotinate N-methyltransferase 1
PT03_g18891	CHR3	71336969	71339153	-	2185	7	414	2847	F-box/FBD/LRR repeat-containing protein
PT03_g18892	CHR3	71371418	71374508	-	3091	3	458	1374	F-box/FBD/LRR-repeat protein
PT03_g18893	CHR3	71409481	71410997	+	1517	2	612	1224	putative purine permease 11
PT03_g18894	CHR3	71423247	71425381	+	2135	5	213	1065	protein kinase family protein isoform X1
PT03_g18895	CHR3	71427456	71431388	-	3933	5	167.4	837	chalcone isomerase
PT03_g18896	CHR3	71440531	71441577	+	1047	3	95	285	Glucan endo-1,3-beta-glucosidase isoform C
PT03_g18897	CHR3	71455142	71458504	+	3363	6	211.5	1269	Solanesyl diphosphate synthase 2, chloroplastic
PT03_g18898	CHR3	71465134	71470172	+	5039	5	312	1560	hypothetical protein JHK86_037540
PT03_g18899	CHR3	71477398	71488540	+	11143	5	312	1560	cysteine-rich receptor-like protein kinase, partial
PT03_g18900	CHR3	71495361	71499150	+	3790	5	314.4	1572	Secologanin synthase
PT03_g18901	CHR3	71502261	71507617	+	5357	10	323.4	3234	Cytochrome P450 72A68 isoform B
PT03_g18902	CHR3	71518987	71526830	-	7844	8	108	864	Mitochondrial inner membrane protease subunit 1, partial
PT03_g18903	CHR3	71533294	71539704	-	6411	5	312.6	1563	cytochrome P450 72A68 isoform X2
PT03_g18904	CHR3	71550420	71551430	-	1011	3	101	303	Ty3/gypsy retrotransposon protein
PT03_g18905	CHR3	71570945	71575287	+	4343	2	45	90	Zinc finger BED domain-containing protein RICESLEEPER 3
PT03_g18906	CHR3	71581066	71584638	-	3573	7	136.71	957	Hydroxyacylglutathione hydrolase 3, mitochondrial, partial
PT03_g18907	CHR3	71600988	71614090	+	13103	14	174	2436	C2 domain-containing protein
PT03_g18908	CHR3	71624251	71625471	-	1221	1	1221	1221	hypothetical protein JHK86_043576
PT03_g18909	CHR3	71627023	71648457	-	21435	44	138.27	6084	callose synthase 8-like
PT03_g18910	CHR3	71653492	71662842	-	9351	7	725.14	5076	Disease resistance protein, partial
PT03_g18911	CHR3	71674267	71675275	-	1009	3	211	633	-
PT03_g18912	CHR3	71681681	71682372	-	692	2	138	276	hypothetical protein P8452_74148
PT03_g18913	CHR3	71684385	71686520	-	2136	1	2136	2136	pentatricopeptide repeat-containing protein At1g53600, mitochondrial
PT03_g18914	CHR3	71697299	71697757	+	459	1	459	459	hypothetical protein JHK86_043584
PT03_g18915	CHR3	71705511	71705810	+	300	1	300	300	hypothetical protein E2542_SST26723
PT03_g18916	CHR3	71715285	71715656	+	372	1	372	372	uncharacterized protein LOC100809580
PT03_g18917	CHR3	71722544	71723056	+	513	1	513	513	uncharacterized protein LOC100305748
PT03_g18918	CHR3	71734802	71735035	+	234	1	234	234	hypothetical protein JHK87_037283
PT03_g18919	CHR3	71736932	71738551	+	1620	10	84.3	843	hypothetical protein JHK85_038082
PT03_g18920	CHR3	71743242	71744860	+	1619	10	84.3	843	hypothetical protein JHK85_038082
PT03_g18921	CHR3	71749551	71751169	+	1619	10	84.3	843	hypothetical protein JHK85_038082
PT03_g18922	CHR3	71755860	71758258	+	2399	6	103	618	hypothetical protein JHK85_038082
PT03_g18923	CHR3	71758557	71761342	+	2786	3	79	237	-
PT03_g18924	CHR3	71768734	71769696	+	963	2	171	342	-
PT03_g18925	CHR3	71770280	71777770	+	7491	13	226.85	2949	hypothetical protein GLYMA_15G248200v4
PT03_g18926	CHR3	71779502	71780946	-	1445	2	304.5	609	Heme-binding protein 2
PT03_g18927	CHR3	71833599	71836380	+	2782	4	260.25	1041	unknown
PT03_g18928	CHR3	71858896	71862876	+	3981	7	140.57	984	unnamed protein product, partial
PT03_g18929	CHR3	71864205	71866919	-	2715	2	586.5	1173	Interactor of constitutive active ROPs 4
PT03_g18930	CHR3	71880516	71886459	-	5944	8	160.5	1284	hypothetical protein CR513_51648
PT03_g18931	CHR3	71926070	71929028	-	2959	3	209	627	Transposon TX1 uncharacterized
PT03_g18932	CHR3	71929098	71929497	+	400	2	126	252	-
PT03_g18933	CHR3	71930065	71931567	-	1503	2	723	1446	Retrovirus-related Pol polyprotein from transposon TNT 1-94
PT03_g18934	CHR3	71931594	71933715	-	2122	3	623	1869	secreted RxLR effector protein
PT03_g18935	CHR3	71931594	71939345	-	7752	3	428	1284	secreted RxLR effector protein
PT03_g18936	CHR3	71955681	71955905	-	225	1	225	225	-
PT03_g18937	CHR3	71984199	71984438	-	240	1	240	240	VQ motif-containing protein 1
PT03_g18938	CHR3	72001527	72002112	-	586	2	120	240	hypothetical protein SESBI_17733
PT03_g18939	CHR3	72009230	72014436	-	5207	9	92.33	831	unnamed protein product
PT03_g18940	CHR3	72089368	72089928	-	561	2	232.5	465	protein GPR107-like isoform X2
PT03_g18941	CHR3	72102901	72104724	+	1824	1	1824	1824	hypothetical protein JHK82_043731
PT03_g18942	CHR3	72127712	72129189	-	1478	2	228	456	hypothetical protein DEO72_LG10g778
PT03_g18943	CHR3	72136098	72136325	-	228	1	228	228	-
PT03_g18944	CHR3	72136501	72140756	+	4256	4	111	444	hypothetical protein CR513_09901, partial
PT03_g18945	CHR3	72143690	72147336	-	3647	13	136.38	1773	ruBisCO large subunit-binding protein subunit beta, chloroplastic isoform X1
PT03_g18946	CHR3	72157449	72161952	-	4504	11	101.45	1116	hypothetical protein OIU78_025121
PT03_g18947	CHR3	72165306	72167790	+	2485	9	103.67	933	O-methyltransferase MdmC, partial
PT03_g18948	CHR3	72171994	72176470	+	4477	7	143.14	1002	sugar phosphate/phosphate translocator
PT03_g18949	CHR3	72184051	72188720	+	4670	5	349.8	1749	Ubiquitin carboxyl-terminal hydrolase 25
PT03_g18950	CHR3	72189294	72192180	+	2887	3	103	309	uncharacterized protein LOC109796981 isoform X2
PT03_g18951	CHR3	72202165	72203019	-	855	1	855	855	nicotianamine synthase
PT03_g18952	CHR3	72216318	72216883	-	566	2	144	288	hypothetical protein GLYMA_15G251401v4
PT03_g18953	CHR3	72226989	72228101	+	1113	2	330	660	2,4-D inducible glutathione S-transferase
PT03_g18954	CHR3	72231161	72232200	+	1040	2	330	660	glutathione S-transferase
PT03_g18955	CHR3	72237618	72238731	+	1114	2	330	660	glutathione S-transferase
PT03_g18956	CHR3	72239431	72240200	+	770	2	319.5	639	Glutathione S-transferase U23
PT03_g18957	CHR3	72241111	72242642	+	1532	3	175	525	Glutathione S-transferase U23
PT03_g18958	CHR3	72243455	72244203	-	749	2	333	666	unnamed protein product
PT03_g18959	CHR3	72249286	72250399	+	1114	2	330	660	glutathione S-transferase
PT03_g18960	CHR3	72251879	72252286	-	408	1	408	408	60S ribosomal protein L27
PT03_g18961	CHR3	72254721	72255499	-	779	2	330	660	glutathione S-transferase 3
PT03_g18962	CHR3	72266054	72266365	+	312	1	312	312	Vacuolar iron transporter-like 4
PT03_g18963	CHR3	72269238	72270387	+	1150	2	331.5	663	tau class glutathione S-transferase
PT03_g18964	CHR3	72279292	72279927	-	636	1	636	636	vacuolar iron transporter homolog 4-like
PT03_g18965	CHR3	72301031	72304060	+	3030	1	3030	3030	pentatricopeptide repeat-containing protein At1g73710
PT03_g18966	CHR3	72310518	72311419	-	902	2	331.5	663	glutathione S-transferase GST 9
PT03_g18967	CHR3	72322689	72323588	+	900	2	330	660	glutathione S-transferase GST 9
PT03_g18968	CHR3	72328929	72330272	-	1344	3	183	549	probable glutathione S-transferase
PT03_g18969	CHR3	72347358	72351090	-	3733	2	1665	3330	leucine-rich repeat receptor-like serine/threonine-protein kinase At1g17230
PT03_g18970	CHR3	72359709	72360107	+	399	1	399	399	-
PT03_g18971	CHR3	72366917	72367705	+	789	1	789	789	hypothetical protein GmHk_05G012734
PT03_g18972	CHR3	72367733	72368837	+	1105	3	270	810	uncharacterized protein LOC114401942
PT03_g18973	CHR3	72392450	72393862	-	1413	1	1413	1413	unnamed protein product
PT03_g18974	CHR3	72419835	72424793	-	4959	17	183.18	3114	hypothetical protein JHK85_044299
PT03_g18975	CHR3	72427616	72436386	-	8771	12	252.5	3030	Translation initiation factor IF-2
PT03_g18976	CHR3	72447069	72452958	+	5890	7	405.86	2841	NIPA-like protein, partial
PT03_g18977	CHR3	72461542	72463650	+	2109	6	66	396	hypothetical protein JHK85_022101
PT03_g18978	CHR3	72471949	72479697	-	7749	12	170.5	2046	unknown, partial
PT03_g18979	CHR3	72503536	72506387	-	2852	5	224.4	1122	LRR receptor serine/threonine-protein kinase
PT03_g18980	CHR3	72530507	72536300	+	5794	9	123.33	1110	hypothetical protein SESBI_07531
PT03_g18981	CHR3	72537737	72540067	+	2331	5	92.4	462	hypothetical protein PHAVU_005G055200g
PT03_g18982	CHR3	72542739	72549856	-	7118	3	2181	6543	DExH-box ATP-dependent RNA helicase DExH12
PT03_g18983	CHR3	72568496	72572762	-	4267	3	299	897	NAC domain-containing protein 21/22
PT03_g18984	CHR3	72584049	72585218	-	1170	1	1170	1170	Ribosomal L1 domain-containing protein 1, partial
PT03_g18985	CHR3	72594015	72603838	-	9824	13	138.69	1803	Protein RRNAD1 isoform J
PT03_g18986	CHR3	72624196	72625389	+	1194	1	1194	1194	uncharacterized protein LOC108334034
PT03_g18987	CHR3	72631914	72636626	-	4713	3	157	471	hypothetical protein KK1_029134
PT03_g18988	CHR3	72641508	72647809	+	6302	5	59.4	297	hypothetical protein KK1_032644
PT03_g18989	CHR3	72652234	72652554	-	321	1	321	321	seed maturation protein
PT03_g18990	CHR3	72657345	72658037	+	693	1	693	693	thaumatin-like protein 1
PT03_g18991	CHR3	72668351	72669783	+	1433	3	184	552	protein FAR1-RELATED SEQUENCE 6
PT03_g18992	CHR3	72669834	72670754	-	921	3	239	717	hypothetical protein GLYMA_08G172502v4
PT03_g18993	CHR3	72670786	72671771	-	986	2	297	594	hypothetical protein JHK87_043570
PT03_g18994	CHR3	72673102	72674820	+	1719	1	1719	1719	pentatricopeptide repeat-containing protein At1g79080, chloroplastic-like, partial
PT03_g18995	CHR3	72690364	72695871	+	5508	7	412.71	2889	BTB/POZ domain-containing protein
PT03_g18996	CHR3	72710977	72715826	-	4850	5	495.6	2478	hypothetical protein JHK85_022074
PT03_g18997	CHR3	72730108	72738685	-	8578	8	377.62	3021	PAT1-like 1
PT03_g18998	CHR3	72766942	72770508	+	3567	5	361.2	1806	protein NARROW LEAF 1
PT03_g18999	CHR3	72773099	72777928	+	4830	12	99.75	1197	Aconitate hydratase, cytoplasmic
PT03_g19000	CHR3	72783973	72789503	+	5531	9	411.25	3426	hypothetical protein GLYMA_08G172100v4
PT03_g19001	CHR3	72791454	72798927	-	7474	8	133.4	1092	Retrovirus-related Pol polyprotein from transposon RE1
PT03_g19002	CHR3	72814633	72815225	-	593	3	80	240	unnamed protein product
PT03_g19003	CHR3	72818794	72823193	+	4400	8	175.12	1401	hypothetical protein GYH30_021526
PT03_g19004	CHR3	72828091	72828593	-	503	3	73	219	hypothetical protein GLYMA_08G170900v4
PT03_g19005	CHR3	72855515	72856076	-	562	3	72	216	hypothetical protein JHK84_043856
PT03_g19006	CHR3	72866341	72870811	-	4471	14	105.65	1479	pre-rRNA-processing protein esf2 isoform X2
PT03_g19007	CHR3	72885147	72886485	+	1339	6	356.5	2139	unnamed protein product
PT03_g19008	CHR3	72908352	72911272	-	2921	5	123	615	hypothetical protein PHAVU_005G057800g
PT03_g19009	CHR3	72911450	72911701	-	252	1	252	252	-
PT03_g19010	CHR3	72911924	72918315	+	6392	18	91.83	1653	UDP-glycosyltransferase TURAN-like
PT03_g19011	CHR3	72918669	72919966	-	1298	2	594	1188	elongation factor 2-like
PT03_g19012	CHR3	72920050	72920553	-	504	1	504	504	elongation factor 2-like
PT03_g19013	CHR3	72920642	72921307	-	666	2	252	504	Elongation factor 2
PT03_g19014	CHR3	72925085	72928031	-	2947	3	844	2532	hypothetical protein PHAVU_005G058100g
PT03_g19015	CHR3	72934926	72937507	-	2582	5	207	1035	hypothetical protein GLYMA_15G257200v4
PT03_g19016	CHR3	72938940	72941552	+	2613	3	373	1119	1-aminocyclopropane-1-carboxylate oxidase homolog 1
PT03_g19017	CHR3	72948669	72951117	+	2449	4	167.25	669	hypothetical protein JHK85_044345
PT03_g19018	CHR3	72952811	72954605	+	1795	3	372	1116	1-aminocyclopropane-1-carboxylate oxidase homolog 1
PT03_g19019	CHR3	72959460	72961230	+	1771	3	372	1116	1-aminocyclopropane-1-carboxylate oxidase isogeny 1
PT03_g19020	CHR3	72968363	72969604	+	1242	4	194.25	777	1-aminocyclopropane-1-carboxylate oxidase homolog 1
PT03_g19021	CHR3	72973754	72975967	+	2214	3	371	1113	1-aminocyclopropane-1-carboxylate oxidase-like 1
PT03_g19022	CHR3	72989029	72990182	-	1154	3	292	876	hypothetical protein CIPAW_13G169800
PT03_g19023	CHR3	72990654	72992194	+	1541	2	493.5	987	Nitrile-specifier protein 5
PT03_g19024	CHR3	72997387	72997827	+	441	1	441	441	unknown
PT03_g19025	CHR3	73000081	73002224	+	2144	3	373	1119	1-aminocyclopropane-1-carboxylate oxidase homolog 1 isoform X2
PT03_g19026	CHR3	73005218	73007293	+	2076	3	369	1107	1-aminocyclopropane-1-carboxylate oxidase-like 1
PT03_g19027	CHR3	73020357	73022422	-	2066	3	308	924	Transcription factor JUNGBRUNNEN 1
PT03_g19028	CHR3	73042947	73044963	-	2017	4	258.75	1035	Feruloyl CoA ortho-hydroxylase 1
PT03_g19029	CHR3	73050043	73050354	-	312	1	312	312	scopoletin 8-hydroxylase isoform X1
PT03_g19030	CHR3	73055004	73059577	-	4574	3	362	1086	scopoletin 8-hydroxylase-like
PT03_g19031	CHR3	73062079	73068948	+	6870	8	252	2016	unnamed protein product
PT03_g19032	CHR3	73091683	73092173	-	491	2	186	372	-
PT03_g19033	CHR3	73115379	73119752	+	4374	2	277.5	555	LBD domain-containing transcription factor
PT03_g19034	CHR3	73147919	73148820	+	902	2	420	840	uncharacterized protein LOC114400493 isoform X2
PT03_g19035	CHR3	73149623	73151758	-	2136	3	87	261	hypothetical protein QL285_082259
PT03_g19036	CHR3	73156999	73160425	+	3427	2	1048.5	2097	hypothetical protein JHK86_043657
PT03_g19037	CHR3	73164792	73185405	+	20614	27	231.78	6258	hypothetical protein GLYMA_04G013900v4
PT03_g19038	CHR3	73203925	73206480	+	2556	3	85	255	hypothetical protein Pint_34633
PT03_g19039	CHR3	73220307	73221998	-	1692	4	202.5	810	uncharacterized protein LOC109811572
PT03_g19040	CHR3	73258176	73259800	-	1625	3	442	1326	Cyclin-T1-5 protein
PT03_g19041	CHR3	73270506	73273293	-	2788	2	181.5	363	Cyclin-T1-4 protein
PT03_g19042	CHR3	73278160	73278495	-	336	1	336	336	-
PT03_g19043	CHR3	73284716	73285917	-	1202	2	552	1104	unnamed protein product
PT03_g19044	CHR3	73286033	73287746	-	1714	3	292	876	G-type lectin S-receptor serine/threonine-protein kinase RLK1
PT03_g19045	CHR3	73316046	73317773	-	1728	2	208.5	417	-
PT03_g19046	CHR3	73320498	73321902	+	1405	3	355	1065	hypothetical protein JHK86_038378
PT03_g19047	CHR3	73349615	73354007	+	4393	13	203.08	2640	hypothetical protein JHK82_038187
PT03_g19048	CHR3	73356785	73359351	+	2567	3	282	846	unc-45-like A
PT03_g19049	CHR3	73360665	73363842	-	3178	3	153	459	-
PT03_g19050	CHR3	73368190	73368549	-	360	1	360	360	Cystatin domain
PT03_g19051	CHR3	73388074	73388634	-	561	1	561	561	pectinesterase protein
PT03_g19052	CHR3	73401354	73403409	+	2056	3	113	339	hypothetical protein JHK85_044365
PT03_g19053	CHR3	73446206	73446613	+	408	1	408	408	auxin-responsive protein SAUR71
PT03_g19054	CHR3	73551003	73552812	-	1810	2	370.5	741	unnamed protein product
PT03_g19055	CHR3	73591232	73600760	+	9529	7	148	1029	hypothetical protein KK1_032644
PT03_g19056	CHR3	73643569	73646266	+	2698	3	384	1152	transcription factor MYB63
PT03_g19057	CHR3	73653182	73657163	-	3982	5	276	1380	putative Peroxidase 48
PT03_g19058	CHR3	73659773	73660851	-	1079	2	469.5	939	hypothetical protein JHK85_044379
PT03_g19059	CHR3	73661269	73661635	+	367	2	136.5	273	-
PT03_g19060	CHR3	73662287	73662511	-	225	1	225	225	Transcription termination factor MTEF1, chloroplastic
PT03_g19061	CHR3	73674120	73677741	+	3622	4	114	456	E3 ubiquitin-protein ligase BRE1A
PT03_g19062	CHR3	73679337	73681885	-	2549	9	135.67	1221	hypothetical protein JHK86_043714
PT03_g19063	CHR3	73685632	73691528	-	5897	11	64.36	708	hypothetical protein H0E87_022000, partial
PT03_g19064	CHR3	73718087	73721437	+	3351	4	345	1380	B2 protein
PT03_g19065	CHR3	73722061	73726593	-	4533	16	178.29	2709	hypothetical protein JHK85_022034
PT03_g19066	CHR3	73727918	73731017	+	3100	3	360	1080	Release factor glutamine methyltransferase
PT03_g19067	CHR3	73735459	73743591	+	8133	12	95	1140	thiosulfate/3-mercaptopyruvate sulfurtransferase 1, mitochondrial-like isoform X2
PT03_g19068	CHR3	73746105	73747742	-	1638	2	459	918	Transcription factor bHLH52
PT03_g19069	CHR3	73772301	73775084	-	2784	5	145.2	726	hypothetical protein JHK85_044388
PT03_g19070	CHR3	73779430	73779639	+	210	1	210	210	unnamed protein product
PT03_g19071	CHR3	73792791	73794089	+	1299	1	1299	1299	hypothetical protein JHK87_043634
PT03_g19072	CHR3	73798298	73799602	+	1305	1	1305	1305	aspartic proteinase CDR1
PT03_g19073	CHR3	73808542	73809293	-	752	2	277.5	555	Aspartic proteinase CDR1, partial
PT03_g19074	CHR3	73816873	73817304	-	432	1	432	432	aspartic proteinase CDR1-like isoform X2
PT03_g19075	CHR3	73820117	73821385	-	1269	1	1269	1269	Aspartic proteinase CDR1, partial
PT03_g19076	CHR3	73849309	73850637	+	1329	1	1329	1329	Aspartic proteinase CDR1, partial
PT03_g19077	CHR3	73869986	73871260	+	1275	2	1072.5	2145	Aspartic proteinase CDR1, partial
PT03_g19078	CHR3	73900286	73901614	+	1329	1	1329	1329	aspartic proteinase CDR1
PT03_g19079	CHR3	73935527	73936470	+	944	2	238.5	477	-
PT03_g19080	CHR3	73936640	73937701	+	1062	2	478.5	957	hypothetical protein QL285_073613
PT03_g19081	CHR3	73938005	73939144	+	1140	1	1140	1140	unnamed protein product
PT03_g19082	CHR3	73939181	73939986	+	806	2	349.5	699	hypothetical protein GmHk_01G002490
PT03_g19083	CHR3	73945174	73950024	+	4851	6	191.5	1149	Cytochrome P450 87A3, partial
PT03_g19084	CHR3	73951682	73953283	-	1602	2	171	342	hypothetical protein L195_g052820, partial
PT03_g19085	CHR3	73962651	73980757	+	18107	9	159	1431	hypothetical protein CR513_51373, partial
PT03_g19086	CHR3	73990349	73991116	+	768	1	768	768	aspartic proteinase CDR1
PT03_g19087	CHR3	74002757	74003521	-	765	1	765	765	Aspartic proteinase CDR1, partial
PT03_g19088	CHR3	74026370	74033695	+	7326	8	466.12	3729	Serine/threonine-protein kinase CTR1
PT03_g19089	CHR3	74037413	74044816	+	7404	16	466.88	7470	hypothetical protein JHK82_021567
PT03_g19090	CHR3	74055344	74056144	+	801	1	801	801	Nuclear transcription factor Y subunit C-2, partial
PT03_g19091	CHR3	74061371	74062015	-	645	1	645	645	SKP1-like protein 14
PT03_g19092	CHR3	74075046	74075738	-	693	1	693	693	SKP1-like protein 14, partial
PT03_g19093	CHR3	74091591	74096757	-	5167	7	246.86	1728	DEAD-box ATP-dependent RNA helicase 36, partial
PT03_g19094	CHR3	74106826	74107092	-	267	1	267	267	unnamed protein product
PT03_g19095	CHR3	74108983	74115876	-	6894	7	165	1155	hypothetical protein E2542_SST26855
PT03_g19096	CHR3	74123610	74123897	+	288	1	288	288	Retrotransposon gag domain
PT03_g19097	CHR3	74129820	74133888	+	4069	6	242.5	1455	Phosphoglycerate kinase
PT03_g19098	CHR3	74139485	74148567	+	9083	13	160.85	2091	hypothetical protein I3760_09G075500
PT03_g19099	CHR3	74151288	74151653	-	366	1	366	366	hypothetical protein JHK86_018026
PT03_g19100	CHR3	74154127	74157111	+	2985	7	132.86	930	Syntaxin-81 protein
PT03_g19101	CHR3	74167514	74173711	-	6198	13	96	1248	Glyceraldehyde-3-phosphate dehydrogenase GAPCP2, chloroplastic isoform C
PT03_g19102	CHR3	74201523	74208203	+	6681	7	122.14	855	hypothetical protein MtrunA17_Chr2g0310431
PT03_g19103	CHR3	74214156	74223093	-	8938	16	116.44	1863	uncharacterized protein LOC130749097
PT03_g19104	CHR3	74227022	74228578	-	1557	4	220.5	882	B3 domain-containing protein REM10-like
PT03_g19105	CHR3	74273980	74277435	-	3456	10	102	1020	Syntaxin-81 protein
PT03_g19106	CHR3	74277653	74279029	-	1377	1	1377	1377	hypothetical protein JHK87_002317
PT03_g19107	CHR3	74299877	74301358	-	1482	2	117	234	-
PT03_g19108	CHR3	74310428	74322617	-	12190	12	82.5	990	hypothetical protein P8452_36811
PT03_g19109	CHR3	74325228	74329168	+	3941	6	198.5	1191	Metal tolerance protein 10
PT03_g19110	CHR3	74337706	74341877	+	4172	6	198.5	1191	Metal tolerance protein 10
PT03_g19111	CHR3	74348971	74352432	+	3462	6	200	1200	Metal tolerance protein 10
PT03_g19112	CHR3	74363595	74363966	+	372	2	120	240	hypothetical protein JHK87_021479
PT03_g19113	CHR3	74367932	74369257	+	1326	1	1326	1326	Pentatricopeptide repeat-containing protein mitochondrial
PT03_g19114	CHR3	74372619	74375644	+	3026	3	567	1701	Nodulin-like
PT03_g19115	CHR3	74376684	74377247	-	564	1	564	564	hypothetical protein E2542_SST25461
PT03_g19116	CHR3	74385643	74388314	+	2672	3	132	396	hypothetical protein PHAVU_006G1814001g, partial
PT03_g19117	CHR3	74415080	74417184	+	2105	2	396	792	uncharacterized protein LOC100795419 isoform X1
PT03_g19118	CHR3	74439622	74443063	+	3442	6	347.5	2085	Zinc transporter 1
PT03_g19119	CHR3	74455344	74456342	+	999	1	999	999	unnamed protein product
PT03_g19120	CHR3	74468811	74471992	+	3182	4	377.25	1509	IMP dehydrogenase
PT03_g19121	CHR3	74472195	74477940	+	5746	4	229.5	918	50S ribosomal protein L7/L12
PT03_g19122	CHR3	74478360	74480624	+	2265	6	91.5	549	Inosine-5'-monophosphate dehydrogenase
PT03_g19123	CHR3	74486421	74491411	-	4991	15	163	2445	hypothetical protein KK1_033965
PT03_g19124	CHR3	74498146	74503645	-	5500	8	129.38	1035	hypothetical protein LR48_Vigan05g034900
PT03_g19125	CHR3	74515246	74527346	+	12101	20	80.55	1611	Succinate-semialdehyde dehydrogenase, mitochondrial isoform B
PT03_g19126	CHR3	74536826	74541681	-	4856	2	123	246	-
PT03_g19127	CHR3	74550032	74551790	+	1759	2	823.5	1647	uncharacterized protein LOC100806731
PT03_g19128	CHR3	74559957	74560649	+	693	2	130.5	261	-
PT03_g19129	CHR3	74570092	74572247	-	2156	6	186	1116	myb family transcription factor APL isoform X4
PT03_g19130	CHR3	74595234	74598790	-	3557	3	385	1155	hypothetical protein GLYMA_15G263800v4
PT03_g19131	CHR3	74628964	74630523	+	1560	1	1560	1560	-
PT03_g19132	CHR3	74661852	74662064	+	213	1	213	213	-
PT03_g19133	CHR3	74689840	74692335	+	2496	4	297.75	1191	transcription factor MYB86
PT03_g19134	CHR3	74704276	74708573	-	4298	4	261	1044	NAC domain-containing protein 67-like
PT03_g19135	CHR3	74741797	74746050	-	4254	5	263.4	1317	Ankyrin repeat-containing protein
PT03_g19136	CHR3	74747871	74748206	+	336	1	336	336	polyprotein
PT03_g19137	CHR3	74767853	74769296	-	1444	2	444	888	Protein ACCELERATED CELL DEATH 6, partial
PT03_g19138	CHR3	74791521	74793058	-	1538	2	333	666	Protein ACCELERATED CELL DEATH 6, partial
PT03_g19139	CHR3	74793248	74793853	-	606	1	606	606	protein ACCELERATED CELL DEATH 6-like
PT03_g19140	CHR3	74794692	74797042	-	2351	3	321	963	Protein ACCELERATED CELL DEATH 6, partial
PT03_g19141	CHR3	74815088	74816236	-	1149	2	402	804	protein ACCELERATED CELL DEATH 6-like
PT03_g19142	CHR3	74817435	74820317	-	2883	4	263.25	1053	Protein ACCELERATED CELL DEATH 6, partial
PT03_g19143	CHR3	74827754	74840076	-	12323	11	121.36	1335	E3 ubiquitin-protein ligase rglg4
PT03_g19144	CHR3	74843877	74846750	-	2874	2	390	780	hypothetical protein JHK85_021993
PT03_g19145	CHR3	74861014	74863017	-	2004	2	508.5	1017	hypothetical protein JHK87_043669
PT03_g19146	CHR3	74867983	74870700	-	2718	4	211.5	846	50S ribosomal protein L15
PT03_g19147	CHR3	74878899	74879543	+	645	1	645	645	putative E3 ubiquitin-protein ligase RHC1A, partial
PT03_g19148	CHR3	74901925	74902422	-	498	1	498	498	-
PT03_g19149	CHR3	74902466	74902723	-	258	1	258	258	-
PT03_g19150	CHR3	74934687	74936849	+	2163	5	246	1230	probable GMP synthase [glutamine-hydrolyzing]
PT03_g19151	CHR3	74954410	74955780	-	1371	1	1371	1371	hypothetical protein JHK82_021533
PT03_g19152	CHR3	74987935	75019973	+	32039	48	132.69	6369	Retrovirus-related Pol polyprotein from transposon TNT 1-94
PT03_g19153	CHR3	75023100	75027460	-	4361	9	194	1746	YTH domain-containing protein ECT2 isoform X3
PT03_g19154	CHR3	75050004	75052750	-	2747	6	221	1326	COP9 signalosome complex subunit 1
PT03_g19155	CHR3	75053590	75053952	-	363	2	106.5	213	Myosin-12
PT03_g19156	CHR3	75054739	75062036	-	7298	8	100.5	804	Retrovirus-related Pol polyprotein from transposon TNT 1-94
PT03_g19157	CHR3	75066259	75066786	-	528	2	214.5	429	hypothetical protein PHAVU_002G186500g
PT03_g19158	CHR3	75076578	75079475	-	2898	4	750	3000	aspartic proteinase NANA, chloroplast
PT03_g19159	CHR3	75109758	75111934	-	2177	3	613	1839	DEAD-box ATP-dependent RNA helicase 47, mitochondrial
PT03_g19160	CHR3	75112233	75113048	+	816	3	79	237	-
PT03_g19161	CHR3	75115083	75118063	+	2981	2	867	1734	Beta-hexosaminidase
PT03_g19162	CHR3	75130174	75131193	+	1020	2	168	336	hypothetical protein D0Y65_002522, partial
PT03_g19163	CHR3	75131242	75131442	-	201	1	201	201	cytochrome c oxidase subunit I
PT03_g19164	CHR3	75131470	75132242	-	773	3	96	288	hypothetical protein
PT03_g19165	CHR3	75132343	75132769	-	427	2	169.5	339	cytochrome c oxidase subunit I
PT03_g19166	CHR3	75132797	75134269	-	1473	2	499.5	999	unnamed protein product
PT03_g19167	CHR3	75137771	75138256	-	486	4	189.75	759	ATP synthase subunit alpha, mitochondrial-like
PT03_g19168	CHR3	75139762	75141356	+	1595	4	178.5	714	hypothetical protein Salat_2995900
PT03_g19169	CHR3	75141926	75206546	-	64621	104	76.59	7965	-
PT03_g19170	CHR3	75225370	75225831	+	462	1	462	462	unnamed protein product
PT03_g19171	CHR3	75233143	75233481	+	339	1	339	339	non-specific lipid-transfer protein 8
PT03_g19172	CHR3	75241919	75244663	-	2745	7	174.86	1224	hypothetical protein D0Y65_020717
PT03_g19173	CHR3	75296716	75312016	+	15301	39	124.15	4842	hypothetical protein
PT03_g19174	CHR3	75314958	75321362	+	6405	8	124.88	999	S-adenosyl-L-methionine-dependent methyltransferase
PT03_g19175	CHR3	75337805	75339599	+	1795	3	325	975	NAC domain-containing protein 76
PT03_g19176	CHR3	75432087	75437640	+	5554	21	87	1827	CTP synthase-like
PT03_g19177	CHR3	75445005	75453882	-	8878	11	228.82	2517	ABC transporter D family member chloroplastic-like
PT03_g19178	CHR3	75455452	75459821	-	4370	6	157.5	945	yuiD, partial
PT03_g19179	CHR3	75464755	75469368	+	4614	15	83	1245	isocitrate dehydrogenase
PT03_g19180	CHR3	75470215	75473285	-	3071	2	861	1722	Serine/threonine-protein kinase AGC1-7, partial
PT03_g19181	CHR3	75476638	75478728	+	2091	2	2073	4146	hypothetical protein JHK82_021512
PT03_g19182	CHR3	75487758	75498223	+	10466	12	80.75	969	hypothetical protein R3W88_003792
PT03_g19183	CHR3	75498256	75504192	+	5937	4	89.25	357	Sorting nexin-16
PT03_g19184	CHR3	75506993	75509967	-	2975	3	159	477	unnamed protein product
PT03_g19185	CHR3	75518810	75522907	+	4098	4	123	492	Peroxisomal membrane protein PEX16
PT03_g19186	CHR3	75524584	75528820	-	4237	12	106	1272	ATP-citrate synthase alpha chain protein 1 isoform D
PT03_g19187	CHR3	75531646	75535744	-	4099	6	240.5	1443	Bromodomain and PHD finger-containing protein 3
PT03_g19188	CHR3	75561423	75564534	-	3112	5	205.2	1026	Ribosomal protein S2
PT03_g19189	CHR3	75566318	75566518	+	201	1	201	201	-
PT03_g19190	CHR3	75567553	75571352	+	3800	4	325.5	1302	GPI mannosyltransferase 1
PT03_g19191	CHR3	75576375	75578468	-	2094	2	874.5	1749	hypothetical protein JHK86_021521
PT03_g19192	CHR3	75592398	75592954	-	557	3	115	345	-
PT03_g19193	CHR3	75615278	75617116	+	1839	2	858	1716	uncharacterized protein LOC100820073
PT03_g19194	CHR3	75629593	75635021	+	5429	3	565	1695	uncharacterized protein LOC100820073
PT03_g19195	CHR3	75654295	75657132	+	2838	2	138	276	uncharacterized protein LOC100820073
PT03_g19196	CHR3	75662337	75664147	+	1811	2	858	1716	uncharacterized protein LOC100820073
PT03_g19197	CHR3	75668370	75670199	+	1830	2	784.5	1569	hypothetical protein D0Y65_042159
PT03_g19198	CHR3	75679458	75680324	+	867	1	867	867	IgA FC receptor
PT03_g19199	CHR3	75687328	75687846	+	519	1	519	519	-
PT03_g19200	CHR3	75688116	75688853	+	738	1	738	738	IgA FC receptor
PT03_g19201	CHR3	75702526	75704565	-	2040	3	254	762	Retrovirus-related Pol polyprotein from transposon TNT 1-94
PT03_g19202	CHR3	75710829	75714348	+	3520	7	200.57	1404	UPSTREAM OF FLC protein
PT03_g19203	CHR3	75715804	75720153	-	4350	4	410.25	1641	hypothetical protein JHK82_021499
PT03_g19204	CHR3	75740545	75741051	+	507	1	507	507	hypothetical protein E2542_SST26932
PT03_g19205	CHR3	75744945	75749702	-	4758	15	128.5	1788	Major facilitator superfamily domain-containing protein 12, partial
PT03_g19206	CHR3	75763400	75763678	+	279	1	279	279	-
PT03_g19207	CHR3	75771151	75771525	-	375	1	375	375	oxidoreductase/transition metal ion-binding protein
PT03_g19208	CHR3	75782293	75783363	+	1071	1	1071	1071	hypothetical protein JHK87_052492
PT03_g19209	CHR3	75794357	75794763	+	407	2	165	330	-
PT03_g19210	CHR3	75794876	75796441	+	1566	1	1566	1566	unnamed protein product
PT03_g19211	CHR3	75797366	75797917	-	552	1	552	552	-
PT03_g19212	CHR3	75808515	75809867	+	1353	3	251	753	E3 ubiquitin-protein ligase RING1-like protein, partial
PT03_g19213	CHR3	75815595	75815975	+	381	1	381	381	formate--tetrahydrofolate ligase
PT03_g19214	CHR3	75828455	75828919	+	465	1	465	465	VQ motif-containing protein 17
PT03_g19215	CHR3	75833511	75838114	-	4604	6	200.5	1203	Cyclic pyranopterin monophosphate synthase
PT03_g19216	CHR3	75849387	75857396	+	8010	21	73.14	1536	citrate synthase 5, mitochondrial-like, partial
PT03_g19217	CHR3	75862033	75863156	+	1124	2	186	372	hypothetical protein LR48_Vigan05g043200, partial
PT03_g19218	CHR3	75865392	75873146	-	7755	9	130.33	1173	DAR GTPase 2, mitochondrial isoform X3
PT03_g19219	CHR3	75873194	75875868	+	2675	7	633	4272	uncharacterized protein LOC109800524
PT03_g19220	CHR3	75875506	75875868	+	363	1	363	363	Transposon Ty3-I Gag-Pol polyprotein
PT03_g19221	CHR3	75875979	75877243	+	1265	4	559.5	2238	Retrovirus-related Pol polyprotein from transposon 17.6
PT03_g19222	CHR3	75877391	75877861	+	471	1	471	471	uncharacterized protein LOC109793890
PT03_g19223	CHR3	75892688	75895501	-	2814	1	2814	2814	receptor-like protein 7
PT03_g19224	CHR3	75905387	75907977	-	2591	3	131	393	unnamed protein product
PT03_g19225	CHR3	75915361	75918039	+	2679	2	234	468	MLP protein 43
PT03_g19226	CHR3	75935018	75956281	+	21264	42	139.21	5847	Callose synthase 3
PT03_g19227	CHR3	75978232	75979017	+	786	1	786	786	unnamed protein product
PT03_g19228	CHR3	76002122	76003010	+	889	2	348	696	E3 ubiquitin-protein ligase RMA2
PT03_g19229	CHR3	76081065	76083084	+	2020	4	288.75	1155	homeobox-leucine zipper protein HOX11-like
PT03_g19230	CHR3	76104134	76112939	-	8806	7	117.86	825	hypothetical protein LR48_Vigan05g044800
PT03_g19231	CHR3	76116405	76121545	-	5141	8	127.88	1023	hypothetical protein GLYMA_01G229300v4
PT03_g19232	CHR3	76130704	76134136	+	3433	4	243	972	protein FLX-like 1 isoform X2
PT03_g19233	CHR3	76156104	76160561	+	4458	4	304.5	1218	hypothetical protein JHK87_021332
PT03_g19234	CHR3	76178232	76182699	-	4468	6	136	816	protein N-terminal asparagine amidohydrolase isoform X2
PT03_g19235	CHR3	76190357	76192790	-	2434	4	105.75	423	DNA-directed RNA polymerases II, IV and V subunit 8B
PT03_g19236	CHR3	76193365	76195941	-	2577	2	145.5	291	-
PT03_g19237	CHR3	76230633	76236348	+	5716	3	733	2199	Bromodomain-containing protein 8
PT03_g19238	CHR3	76261805	76264591	-	2787	8	156	1248	Protein EMSY-LIKE 3 isoform A
PT03_g19239	CHR3	76268084	76271625	+	3542	4	267	1068	protein SRG1-like
PT03_g19240	CHR3	76286409	76287551	-	1143	1	1143	1143	F-box protein CPR30, partial
PT03_g19241	CHR3	76302569	76304574	-	2006	2	661.5	1323	hypothetical protein LR48_Vigan05g046000
PT03_g19242	CHR3	76308546	76330058	+	21513	10	111.3	1113	Retrovirus-related Pol polyprotein from transposon TNT 1-94, partial
PT03_g19243	CHR3	76334179	76335223	+	1045	4	155.25	621	Pentatricopeptide repeat-containing protein
PT03_g19244	CHR3	76337710	76338033	+	324	1	324	324	hypothetical protein JHK87_003464
PT03_g19245	CHR3	76360727	76364758	-	4032	9	222.33	2001	hypothetical protein JHK85_021880
PT03_g19246	CHR3	76388596	76410438	+	21843	25	122.04	3060	Retrovirus-related Pol polyprotein from transposon TNT 1-94
PT03_g19247	CHR3	76410561	76412046	+	1486	2	114	228	Beta-glucosidase 13, partial
PT03_g19248	CHR3	76434456	76435091	-	636	1	636	636	hypothetical protein KK1_001963
PT03_g19249	CHR3	76436640	76448554	+	11915	8	135	1080	hypothetical protein VitviT2T_005341
PT03_g19250	CHR3	76471183	76480097	+	8915	13	117.23	1524	vicianin hydrolase-like
PT03_g19251	CHR3	76521521	76524696	+	3176	6	280	1680	O-fucosyltransferase 20
PT03_g19252	CHR3	76533305	76537236	-	3932	6	190	1140	uncharacterized protein LOC114192978 isoform X2
PT03_g19253	CHR3	76578118	76579379	-	1262	3	136	408	protein QUIRKY-like
PT03_g19254	CHR3	76589185	76590617	-	1433	3	141	423	Serine carboxypeptidase-like 49, partial
PT03_g19255	CHR3	76591125	76594214	-	3090	5	80.4	402	uncharacterized protein LOC100306573 isoform X2
PT03_g19256	CHR3	76613852	76614484	+	633	1	633	633	hypothetical protein JHK87_043864
PT03_g19257	CHR3	76629081	76630016	-	936	1	936	936	serine/threonine/tyrosine-protein kinase HT1-like
PT03_g19258	CHR3	76637426	76639396	+	1971	2	199.5	399	thioredoxin-like protein Clot
PT03_g19259	CHR3	76642699	76649349	-	6651	13	183.92	2391	Sister chromatid cohesion 1 protein 3
PT03_g19260	CHR3	76656595	76661506	-	4912	4	183	732	hypothetical protein GLYMA_15G271200v4
PT03_g19261	CHR3	76670907	76674145	-	3239	3	538	1614	Pentatricopeptide repeat-containing protein, chloroplastic
PT03_g19262	CHR3	76677578	76680073	+	2496	1	2496	2496	QUIRKY protein
PT03_g19263	CHR3	76698521	76702529	-	4009	6	459.5	2757	Cytochrome P450 71A2
PT03_g19264	CHR3	76702301	76707099	+	4799	9	177.08	1596	60S ribosomal protein L6
PT03_g19265	CHR3	76707977	76711100	-	3124	3	932	2796	FT-interacting protein 1
PT03_g19266	CHR3	76727020	76728276	+	1257	1	1257	1257	probable aspartic proteinase GIP2
PT03_g19267	CHR3	76745498	76755161	+	9664	18	74	1332	hypothetical protein KK1_029127
PT03_g19268	CHR3	76759044	76765427	+	6384	2	186	372	lipid-transfer protein DIR
PT03_g19269	CHR3	76765453	76771073	+	5621	8	88.88	711	GPN-loop GTPase 3, partial
PT03_g19270	CHR3	76773381	76774613	-	1233	1	1233	1233	unnamed protein product
PT03_g19271	CHR3	76778687	76782170	-	3484	7	133.29	933	Cytochrome c1-1, heme protein
PT03_g19272	CHR3	76785275	76802553	-	17279	56	155.2	8691	unnamed protein product
PT03_g19273	CHR3	76809043	76812507	+	3465	7	133.29	933	hypothetical protein K1719_034018
PT03_g19274	CHR3	76821278	76825413	-	4136	9	180	1620	dimerization protein
PT03_g19275	CHR3	76858234	76863190	-	4957	8	164.25	1314	SURP and G-patch domain-containing protein 1-like protein isoform X1
PT03_g19276	CHR3	76877037	76883427	+	6391	7	111.43	780	hypothetical protein CR513_54883
PT03_g19277	CHR3	76889914	76891020	+	1107	1	1107	1107	DNA damage-repair/toleration protein DRT100-like
PT03_g19278	CHR3	76896974	76897393	-	420	2	148.5	297	-
PT03_g19279	CHR3	76904135	76905994	-	1860	1	1860	1860	pentatricopeptide repeat-containing protein At5g40410, mitochondrial
PT03_g19280	CHR3	76929772	76930516	+	745	3	382.5	1062	Zinc finger A20 and AN1 domain-containing stress-associated protein 5
PT03_g19281	CHR3	76951190	76952474	+	1285	3	236	708	protein polybromo-1-like
PT03_g19282	CHR3	76962931	76963182	-	252	1	252	252	-
PT03_g19283	CHR3	76963276	76969449	+	6174	9	230	2070	Polyadenylate-binding protein 2
PT03_g19284	CHR3	76978570	76978773	+	204	1	204	204	hypothetical protein JHK87_021368
PT03_g19285	CHR3	76989954	76996523	+	6570	2	180	360	hypothetical protein E2542_SST27002
PT03_g19286	CHR3	77008773	77008973	+	201	1	201	201	hypothetical protein DEO72_LG6g243
PT03_g19287	CHR3	77011519	77014142	+	2624	2	211.5	423	hypothetical protein DEO72_LG6g243
PT03_g19288	CHR3	77020146	77020450	+	305	2	118.5	237	hypothetical protein DEO72_LG6g243
PT03_g19289	CHR3	77027720	77028085	+	366	1	366	366	-
PT03_g19290	CHR3	77031751	77040805	-	9055	8	193.88	1551	putative RING-type E3 ubiquitin transferase C3H69, partial
PT03_g19291	CHR3	77044439	77050341	-	5903	5	270	1350	putative RING-type E3 ubiquitin transferase C3H69 isoform C
PT03_g19292	CHR3	77056131	77057662	+	1532	2	349.5	699	unnamed protein product
PT03_g19293	CHR3	77057823	77059062	-	1240	2	127.5	255	-
PT03_g19294	CHR3	77067565	77069690	-	2126	2	528	1056	Protein TRANSPARENT TESTA 1
PT03_g19295	CHR3	77075612	77075827	-	216	1	216	216	-
PT03_g19296	CHR3	77103091	77109849	-	6759	5	188.4	942	hypothetical protein E2542_SST27017
PT03_g19297	CHR3	77115492	77120950	-	5459	4	98.25	393	hypothetical protein CR513_00904, partial
PT03_g19298	CHR3	77138282	77140293	+	2012	3	390	1170	ADP,ATP carrier protein 1, mitochondrial
PT03_g19299	CHR3	77151977	77155283	+	3307	5	280.2	1401	hypothetical protein glysoja_027326
PT03_g19300	CHR3	77165268	77166505	+	1238	3	144	432	hypothetical protein JHK85_044519
PT03_g19301	CHR3	77169248	77171342	+	2095	4	111.75	447	hypothetical protein TanjilG_16668
PT03_g19302	CHR3	77177346	77180102	-	2757	3	90	270	Transcription factor MYB21, partial
PT03_g19303	CHR3	77183687	77183887	+	201	1	201	201	hypothetical protein JHK87_021386
PT03_g19304	CHR3	77184656	77185962	+	1307	3	107	321	hypothetical protein Ahy_B08g091148 isoform B
PT03_g19305	CHR3	77197435	77201733	-	4299	6	184	1104	uncharacterized protein LOC100790472 isoform X2
PT03_g19306	CHR3	77207080	77214366	-	7287	7	105.86	741	E3 ubiquitin ligase BIG BROTHER, partial
PT03_g19307	CHR3	77231957	77233751	+	1795	3	165	495	40S ribosomal protein S20-2-like
PT03_g19308	CHR3	77242294	77245995	+	3702	7	352.38	2532	putative peptide/nitrate transporter
PT03_g19309	CHR3	77247042	77251557	+	4516	4	99	396	hypothetical protein glysoja_033228
PT03_g19310	CHR3	77253201	77255742	-	2542	3	317	951	Carboxymethylenebutenolidase-like protein
PT03_g19311	CHR3	77257242	77261570	+	4329	3	350	1050	UPF0301 protein Cpha266_0885 isoform X2
PT03_g19312	CHR3	77265089	77274944	+	9856	11	155.18	1707	hypothetical protein CR513_28725, partial
PT03_g19313	CHR3	77275177	77278323	-	3147	5	303	1515	Deoxycytidine kinase
PT03_g19314	CHR3	77289744	77294628	+	4885	5	205.8	1029	hypothetical protein CUMW_285910
PT03_g19315	CHR3	77296618	77298008	-	1391	3	281	843	B3 domain-containing transcription factor VRN1, partial
PT03_g19316	CHR3	77301387	77302936	-	1550	3	298	894	unnamed protein product
PT03_g19317	CHR3	77308885	77317705	-	8821	12	133	1596	hypothetical protein JHK82_017109
PT03_g19318	CHR3	77328747	77336085	-	7339	7	95.57	669	MADS-box transcription factor 3
PT03_g19319	CHR3	77360315	77368206	+	7892	8	261	2088	Cellulose synthase-like protein G1, partial
PT03_g19320	CHR3	77375786	77381451	+	5666	8	262.12	2097	hypothetical protein JHK87_017043
PT03_g19321	CHR3	77389888	77392865	+	2978	5	217.2	1086	GDSL esterase/lipase isoform B
PT03_g19322	CHR3	77399022	77401259	-	2238	10	234.6	2346	GDSL esterase/lipase
PT03_g19323	CHR3	77402551	77407674	-	5124	13	139.38	1812	splicing factor U2af large subunit B isoform X9
PT03_g19324	CHR3	77416882	77417802	-	921	1	921	921	glucuronoxylan 4-O-methyltransferase 1
PT03_g19325	CHR3	77429862	77434207	-	4346	10	100.8	1008	uncharacterized protein LOC114410489 isoform X2
PT03_g19326	CHR3	77436077	77441257	+	5181	9	112	1008	putative methyltransferase At1g22800, mitochondrial
PT03_g19327	CHR3	77443435	77446147	-	2713	8	172.88	1383	lysine histidine transporter-like 5
PT03_g19328	CHR3	77455084	77457441	+	2358	4	123	492	E3 ubiquitin-protein ligase RNF170 isoform X2
PT03_g19329	CHR3	77458947	77471089	-	12143	15	143.8	2157	DNA mismatch repair protein MLH1
PT03_g19330	CHR3	77475910	77483174	+	7265	11	110.73	1218	hypothetical protein JHK87_009552
PT03_g19331	CHR3	77486708	77495281	+	8574	9	119	1071	Glyoxylate reductase
PT03_g19332	CHR3	77498127	77501851	-	3725	5	109.2	546	hypothetical protein JHK85_009942
PT03_g19333	CHR3	77527447	77529381	+	1935	2	765	1530	steroid 17alpha-monooxygenase or 17alpha-hydroxyprogesterone aldolase
PT03_g19334	CHR3	77534355	77538305	-	3951	9	121.33	1092	hypothetical protein glysoja_033241
PT03_g19335	CHR3	77540976	77549042	-	8067	14	220.29	3084	putative sucrose-phosphate synthase 4, partial
PT03_g19336	CHR3	77565753	77573392	-	7640	5	358.8	1794	hypothetical protein GYH30_009594
PT03_g19337	CHR3	77582271	77585966	-	3696	2	355.5	711	uncharacterized protein LOC114417466 isoform X2
PT03_g19338	CHR3	77595894	77597661	-	1768	2	193.5	387	uncharacterized protein LOC114417466 isoform X2
PT03_g19339	CHR3	77602303	77604846	+	2544	2	232.5	465	-
PT03_g19340	CHR3	77606685	77610458	+	3774	3	242	726	Protein FAR1-RELATED SEQUENCE 5
PT03_g19341	CHR3	77611609	77616146	+	4538	2	111	222	-
PT03_g19342	CHR3	77619208	77620430	+	1223	3	327	981	60S ribosomal export protein NMD3
PT03_g19343	CHR3	77623756	77626772	+	3017	5	480.6	2403	hypothetical protein JHK86_017143
PT03_g19344	CHR3	77634674	77638727	+	4054	6	242	1452	Endoglucanase 9
PT03_g19345	CHR3	77639956	77641264	-	1309	5	81	405	Zinc finger SWIM domain-containing protein 7
PT03_g19346	CHR3	77647215	77648051	+	837	1	837	837	hypothetical protein JHK87_009568
PT03_g19347	CHR3	77667454	77668047	+	594	2	156	312	-
PT03_g19348	CHR3	77668108	77671280	+	3173	2	1246.5	2493	serine/threonine-protein kinase D6PKL1-like
PT03_g19349	CHR3	77676675	77678146	-	1472	2	175.5	351	aquaporin TIP1-3-like
PT03_g19350	CHR3	77685450	77689657	+	4208	5	244.8	1224	Sister chromatid cohesion 1 protein 3
PT03_g19351	CHR3	77698678	77701171	+	2494	3	166	498	KH domain-containing protein At5g56140
PT03_g19352	CHR3	77701248	77701598	-	351	1	351	351	hypothetical protein LR48_Vigan05g054700
PT03_g19353	CHR3	77701321	77706387	+	5067	11	139.25	1524	hypothetical protein CR513_01551, partial
PT03_g19354	CHR3	77720891	77725693	+	4803	14	134.57	1884	Phosphatidylinositol/phosphatidylcholine transfer protein SFH13
PT03_g19355	CHR3	77729987	77731130	-	1144	4	78.75	315	putative small nuclear ribonucleoprotein Sm D2
PT03_g19356	CHR3	77731805	77732865	+	1061	4	135	540	probable serine/threonine-protein kinase PBL9
PT03_g19357	CHR3	77734474	77740811	+	6338	5	171	855	hypothetical protein JHK82_017087
PT03_g19358	CHR3	77740437	77740811	+	375	1	375	375	hypothetical protein JHK82_017087
PT03_g19359	CHR3	77743067	77750990	-	7924	12	119.5	1434	Actin-related protein 8
PT03_g19360	CHR3	77755128	77756506	-	1379	2	648	1296	60S ribosomal export protein NMD3
PT03_g19361	CHR3	77762532	77763506	+	975	1	975	975	Clavaminate synthase-like protein
PT03_g19362	CHR3	77764326	77765993	+	1668	6	97	582	hypothetical protein PHAVU_006G072200g
PT03_g19363	CHR3	77769577	77771541	-	1965	1	1965	1965	putative pentatricopeptide repeat-containing protein At5g65820
PT03_g19364	CHR3	77774015	77774391	+	377	2	112.5	225	-
PT03_g19365	CHR3	77786359	77789669	+	3311	9	149	1341	putative WD repeat-containing protein C2A9.03
PT03_g19366	CHR3	77797052	77797534	+	483	1	483	483	photosystem I reaction center subunit V, chloroplastic
PT03_g19367	CHR3	77799804	77801895	-	2092	8	110.25	882	hypothetical protein PHAVU_005G0041000g, partial
PT03_g19368	CHR3	77819148	77823629	+	4482	6	171.5	1029	High mobility group B protein 10 isoform D
PT03_g19369	CHR3	77834818	77836401	-	1584	1	1584	1584	FAD-linked oxidoreductase 2 precursor
PT03_g19370	CHR3	77838638	77839883	+	1246	2	153	306	Small acidic protein 1
PT03_g19371	CHR3	77842872	77844461	-	1590	1	1590	1590	FAD-linked oxidoreductase 1 precursor
PT03_g19372	CHR3	77857471	77859063	-	1593	1	1593	1593	FAD-linked oxidoreductase 1 precursor
PT03_g19373	CHR3	77863537	77866440	-	2904	6	500	3000	WPP domain-interacting protein 2-like
PT03_g19374	CHR3	77871268	77880220	-	8953	4	135	540	molybdopterin synthase sulfur carrier subunit isoform X2
PT03_g19375	CHR3	77880669	77883647	+	2979	1	2979	2979	hypothetical protein E2542_SST27336
PT03_g19376	CHR3	77893347	77899824	-	6478	4	546	2184	uncharacterized protein At4g26450 isoform X2
PT03_g19377	CHR3	77917830	77928097	+	10268	10	255.3	2553	hypothetical protein GLYMA_19G098100v4
PT03_g19378	CHR3	77928629	77929036	+	408	1	408	408	Ribonuclease H domain
PT03_g19379	CHR3	77932896	77933741	+	846	1	846	846	glycosyltransferase GT19J14
PT03_g19380	CHR3	77938400	77938711	+	312	1	312	312	UDP-glycosyltransferase 88F3, partial
PT03_g19381	CHR3	77938820	77939152	+	333	2	306	612	hypothetical protein JHK85_017500
PT03_g19382	CHR3	77945953	77949219	+	3267	2	718.5	1437	Anthocyanidin 5,3-O-glucosyltransferase
PT03_g19383	CHR3	77951692	77955259	-	3568	5	448.2	2241	WRKY transcription factor 2
PT03_g19384	CHR3	77989958	77993605	-	3648	1	3648	3648	hypothetical protein PHAVU_005G005900g
PT03_g19385	CHR3	78017569	78018579	+	1011	3	204	612	hypothetical protein LR48_Vigan05g057700
PT03_g19386	CHR3	78019368	78019886	-	519	1	519	519	-
PT03_g19387	CHR3	78020747	78024737	+	3991	13	101.93	1323	COP9 signalosome complex subunit 6a-like
PT03_g19388	CHR3	78028289	78033700	-	5412	10	158.75	1560	Putative protein PHLOEM PROTEIN 2-LIKE A3
PT03_g19389	CHR3	78046878	78047245	-	368	2	120	240	putative ankyrin repeat-containing domain-containing protein
PT03_g19390	CHR3	78047375	78053586	-	6212	11	118.64	1305	unnamed protein product
PT03_g19391	CHR3	78063026	78078234	+	15209	14	146.14	2046	hypothetical protein LR48_Vigan05g062000
PT03_g19392	CHR3	78080670	78082582	-	1913	2	913.5	1827	unnamed protein product
PT03_g19393	CHR3	78083006	78085540	+	2535	2	412.5	825	hypothetical protein JHK86_035256
PT03_g19394	CHR3	78087538	78088557	+	1020	1	1020	1020	hypothetical protein JHK87_035066
PT03_g19395	CHR3	78093627	78098637	-	5011	6	194	1164	Vacuolar protein sorting-associated protein 9A, partial
PT03_g19396	CHR3	78100979	78113995	-	13017	13	146.77	1908	mitochondrial intermediate peptidase, mitochondrial-like
PT03_g19397	CHR3	78115582	78118742	-	3161	6	93	558	hypothetical protein JHK85_010024
PT03_g19398	CHR3	78132503	78132867	+	365	2	142.5	285	hypothetical protein PHAVU_005G115200g
PT03_g19399	CHR3	78137136	78138605	+	1470	1	1470	1470	disease resistance protein/LRR protein-related protein precursor
PT03_g19400	CHR3	78145959	78148245	+	2287	4	129.75	519	uncharacterized protein LOC100500119
PT03_g19401	CHR3	78153561	78158179	+	4619	8	76.88	615	hypothetical protein PHAVU_005G006800g
PT03_g19402	CHR3	78174154	78174720	+	567	1	567	567	21 kDa protein
PT03_g19403	CHR3	78200356	78201039	-	684	1	684	684	pectinesterase inhibitor 4-like
PT03_g19404	CHR3	78216704	78218608	+	1905	2	790.5	1581	hypothetical protein JHK86_017106
PT03_g19405	CHR3	78219248	78219523	+	276	1	276	276	-
PT03_g19406	CHR3	78221349	78222794	+	1446	1	1446	1446	Spermidine coumaroyl CoA acyltransferase
PT03_g19407	CHR3	78248172	78249596	+	1425	1	1425	1425	Spermidine coumaroyl CoA acyltransferase
PT03_g19408	CHR3	78253393	78254820	-	1428	1	1428	1428	Spermidine coumaroyl CoA acyltransferase
PT03_g19409	CHR3	78271919	78273346	+	1428	1	1428	1428	Spermidine coumaroyl CoA acyltransferase
PT03_g19410	CHR3	78275521	78276040	-	520	2	163.5	327	Spermidine coumaroyl CoA acyltransferase
PT03_g19411	CHR3	78275521	78276439	-	919	2	177	354	Spermidine coumaroyl CoA acyltransferase
PT03_g19412	CHR3	78276503	78276877	-	375	1	375	375	-
PT03_g19413	CHR3	78284672	78284947	-	276	1	276	276	-
PT03_g19414	CHR3	78285587	78287491	-	1905	2	790.5	1581	hypothetical protein JHK86_017106
PT03_g19415	CHR3	78288457	78288829	-	373	2	145.5	291	-
PT03_g19416	CHR3	78296650	78302013	+	5364	3	526	1578	Pectinesterase 2
PT03_g19417	CHR3	78308923	78310937	+	2015	3	350	1050	NAC domain-containing protein 7
PT03_g19418	CHR3	78323919	78328856	-	4938	8	213.75	1710	Monocopper oxidase-like protein SKS1, partial
PT03_g19419	CHR3	78350198	78359450	-	9253	6	321	1926	unnamed protein product
PT03_g19420	CHR3	78379322	78381953	-	2632	11	103.64	1140	trehalose-phosphate phosphatase A
PT03_g19421	CHR3	78402568	78406067	-	3500	2	783	1566	folate-biopterin transporter 9
PT03_g19422	CHR3	78416530	78419535	-	3006	2	705	1410	hypothetical protein GLYMA_04G120000v4
PT03_g19423	CHR3	78436074	78440343	+	4270	9	262.73	2343	hypothetical protein JHK87_016991
PT03_g19424	CHR3	78443411	78451639	-	8229	6	234.38	1296	Retrovirus-related Pol polyprotein from transposon TNT 1-94
PT03_g19425	CHR3	78461829	78466250	-	4422	7	126.43	885	Derlin-1 isoform B
PT03_g19426	CHR3	78484977	78490575	+	5599	9	269	2421	U-box domain-containing protein 35 isoform X3
PT03_g19427	CHR3	78497284	78497883	+	600	2	244.5	489	unnamed protein product
PT03_g19428	CHR3	78500906	78501466	+	561	1	561	561	ylmG homolog protein 1-2, chloroplastic
PT03_g19429	CHR3	78503608	78515250	-	11643	12	153.75	1845	Ceramide kinase isoform C
PT03_g19430	CHR3	78519125	78519880	-	756	1	756	756	polyphenol oxidase, chloroplastic
PT03_g19431	CHR3	78519914	78520900	-	987	1	987	987	Polyphenol oxidase A1
PT03_g19432	CHR3	78538003	78538371	+	369	1	369	369	receptor-like protein 6
PT03_g19433	CHR3	78538449	78541334	+	2886	1	2886	2886	receptor-like protein 7
PT03_g19434	CHR3	78543680	78544519	+	840	1	840	840	prohibitin-3, mitochondrial
PT03_g19435	CHR3	78549578	78553414	+	3837	7	174.43	1221	hypothetical protein JHK86_017087
PT03_g19436	CHR3	78554252	78556658	-	2407	3	554	1662	Hexose carrier protein HEX6
PT03_g19437	CHR3	78560176	78568815	+	8640	3	373	1119	UPF0481 protein
PT03_g19438	CHR3	78569149	78571928	-	2780	3	500	1500	hypothetical protein GLYMA_06G317100v4
PT03_g19439	CHR3	78601892	78602311	+	420	1	420	420	-
PT03_g19440	CHR3	78607227	78614593	+	7367	6	150.5	903	hypothetical protein JHK84_035203
PT03_g19441	CHR3	78615335	78615805	-	471	2	195	390	hypothetical protein L195_g045944, partial
PT03_g19442	CHR3	78615968	78616671	-	704	2	105	210	hypothetical protein JHK84_035203
PT03_g19443	CHR3	78642242	78646814	+	4573	5	189	945	Eugenol synthase 1
PT03_g19444	CHR3	78648054	78654353	-	6300	11	129.55	1425	8-amino-7-oxononanoate synthase
PT03_g19445	CHR3	78660576	78662703	-	2128	2	249	498	Aldehyde dehydrogenase family 2 member C4, partial
PT03_g19446	CHR3	78666662	78677953	+	11292	13	241.15	3135	Putative cellulose synthase A catalytic subunit 3 [UDP-forming]
PT03_g19447	CHR3	78679795	78688241	-	8447	23	155.88	3576	E3 ubiquitin protein ligase RIN2
PT03_g19448	CHR3	78707865	78710603	+	2739	2	522	1044	Ribosomal RNA small subunit methyltransferase
PT03_g19449	CHR3	78711062	78713571	+	2510	3	272	816	unnamed protein product
PT03_g19450	CHR3	78714478	78725048	+	10571	9	145	1305	Retrovirus-related Pol polyprotein from transposon TNT 1-94, partial
PT03_g19451	CHR3	78734096	78736411	+	2316	4	129.75	519	60S ribosomal protein L11-like
PT03_g19452	CHR3	78741352	78744287	+	2936	4	129.75	519	hypothetical protein AQUCO_00400057v1
PT03_g19453	CHR3	78746107	78748108	+	2002	2	576	1152	hypothetical protein JHK87_016976
PT03_g19454	CHR3	78751856	78755987	-	4132	16	222.94	3567	Putative serine/threonine-protein kinase receptor
PT03_g19455	CHR3	78769646	78773436	-	3791	6	187	1122	Bifunctional protein FolD
PT03_g19456	CHR3	78781389	78783261	+	1873	2	558	1116	hypothetical protein JHK85_017449
PT03_g19457	CHR3	78791018	78794621	-	3604	5	327	1635	RBL protein
PT03_g19458	CHR3	78804142	78804651	-	510	1	510	510	hypothetical protein GYH30_035978
PT03_g19459	CHR3	78817666	78823064	-	5399	7	519.86	3639	phospholipid-transporting ATPase 1 isoform X1
PT03_g19460	CHR3	78827842	78829251	+	1410	1	1410	1410	pentatricopeptide repeat-containing protein At3g57430, chloroplastic
PT03_g19461	CHR3	78832446	78836267	+	3822	4	153	612	hypothetical protein DEO72_LG7g804
PT03_g19462	CHR3	78840820	78845111	-	4292	3	180	540	Serrate RNA effector molecule, partial
PT03_g19463	CHR3	78846584	78850462	-	3879	4	201	804	Serrate RNA effector molecule isoform B
PT03_g19464	CHR3	78864818	78873577	+	8760	22	119.59	2631	argonaute 4A
PT03_g19465	CHR3	78878311	78880238	-	1928	4	163.5	654	U11/U12 small nuclear ribonucleoprotein 48 kDa protein
PT03_g19466	CHR3	78880912	78881947	+	1036	4	381.75	1527	50S ribosomal protein L3, chloroplastic-like
PT03_g19467	CHR3	78883789	78885600	-	1812	4	108.75	435	Pentatricopeptide repeat-containing protein, partial
PT03_g19468	CHR3	78885784	78886561	-	778	2	243	486	uncharacterized protein LOC114193547
PT03_g19469	CHR3	78892857	78897343	+	4487	5	196.2	981	unknown, partial
PT03_g19470	CHR3	78909503	78913172	+	3670	3	319	957	ABSCISIC ACID-INSENSITIVE 5-like protein 2 isoform B
PT03_g19471	CHR3	78924755	78927900	-	3146	15	306.86	4548	protein FAR-RED ELONGATED HYPOCOTYL 3
PT03_g19472	CHR3	78929822	78930169	+	348	1	348	348	-
PT03_g19473	CHR3	78957260	78962220	+	4961	3	570	1710	pectinesterase/pectinesterase inhibitor 47
PT03_g19474	CHR3	78962820	78965756	-	2937	3	574	1722	putative pectinesterase/pectinesterase inhibitor 24
PT03_g19475	CHR3	78980222	78983552	+	3331	2	1197	2394	unnamed protein product
PT03_g19476	CHR3	78998979	78999914	-	936	1	936	936	uncharacterized protein LOC114417386
PT03_g19477	CHR3	79030157	79033037	+	2881	9	111.33	1002	hypothetical protein JHK82_017012
PT03_g19478	CHR3	79045773	79053617	+	7845	9	121.33	1092	hypothetical protein JHK82_017012
PT03_g19479	CHR3	79062536	79069005	+	6470	15	83	1245	Protein ZINC INDUCED FACILITATOR-LIKE 1
PT03_g19480	CHR3	79081207	79091653	+	10447	12	94	1128	zinc induced facilitator 1
PT03_g19481	CHR3	79097959	79098243	-	285	1	285	285	hypothetical protein E2542_SST27246
PT03_g19482	CHR3	79109813	79111810	-	1998	1	1998	1998	histone-lysine N-methyltransferase, H3 lysine-9 specific SUVH1-like
PT03_g19483	CHR3	79121166	79121978	-	813	1	813	813	U11/U12 small nuclear ribonucleoprotein 31 kDa protein, partial
PT03_g19484	CHR3	79127926	79135832	-	7907	10	139.2	1392	hypothetical protein JHK82_043308
PT03_g19485	CHR3	79142429	79145459	+	3031	3	501	1503	hypothetical protein JHK87_009742
PT03_g19486	CHR3	79146196	79146588	-	393	2	157.5	315	Ycf2
PT03_g19487	CHR3	79151055	79164262	-	13208	14	94.07	1317	unknown
PT03_g19488	CHR3	79168499	79175576	-	7078	18	231.83	4173	Proline-rich receptor-like protein kinase PERK12 isoform M
PT03_g19489	CHR3	79187473	79191722	+	4250	9	74	666	hypothetical protein JHK87_009753
PT03_g19490	CHR3	79193042	79193911	-	870	1	870	870	BTB/POZ domain-containing protein At3g05675-like
PT03_g19491	CHR3	79206297	79220714	-	14418	27	179.67	4851	ABC transporter C family member 2 isoform X3
PT03_g19492	CHR3	79227201	79241655	-	14455	18	279.5	5031	Transcription elongation factor SPT6
PT03_g19493	CHR3	79271483	79271707	-	225	1	225	225	-
PT03_g19494	CHR3	79282586	79290428	-	7843	5	196.2	981	hypothetical protein JHK87_016939
PT03_g19495	CHR3	79299241	79303434	+	4194	7	287.14	2010	cysteine-rich receptor-like protein kinase 10 isoform X1
PT03_g19496	CHR3	79307714	79308088	+	375	1	375	375	Cysteine-rich receptor-like protein kinase 10, partial
PT03_g19497	CHR3	79308149	79309315	+	1167	3	185	555	cysteine-rich repeat secretory protein 38-like
PT03_g19498	CHR3	79327784	79335080	-	7297	7	282.43	1977	cysteine-rich repeat secretory protein 38-like
PT03_g19499	CHR3	79345299	79346207	-	909	6	204.5	1227	G-type lectin S-receptor-like serine/threonine-protein kinase B120 isoform X2
PT03_g19500	CHR3	79353832	79354596	-	765	1	765	765	cysteine-rich repeat secretory protein 38-like
PT03_g19501	CHR3	79359900	79360907	+	1008	2	460.5	921	L10-interacting MYB domain-containing protein
PT03_g19502	CHR3	79361283	79363748	-	2466	1	2466	2466	Pentatricopeptide repeat-containing protein, chloroplastic, partial
PT03_g19503	CHR3	79366561	79369014	-	2454	1	2454	2454	pentatricopeptide repeat-containing protein At1g11290, chloroplastic-like
PT03_g19504	CHR3	79376417	79377984	-	1568	2	747	1494	hypothetical protein JHK85_017412
PT03_g19505	CHR3	79383304	79386201	-	2898	6	181.5	1089	Mediator of RNA polymerase II transcription subunit 15a, partial
PT03_g19506	CHR3	79388930	79392461	-	3532	3	128	384	uncharacterized protein LOC114397316
PT03_g19507	CHR3	79422848	79423117	+	270	1	270	270	-
PT03_g19508	CHR3	79436990	79440738	+	3749	6	148	888	hypothetical protein E2542_SST04603
PT03_g19509	CHR3	79455357	79456256	-	900	1	900	900	Zinc finger protein 3
PT03_g19510	CHR3	79462517	79463407	-	891	1	891	891	Zinc finger protein 3
PT03_g19511	CHR3	79471178	79475662	+	4485	6	144	864	Dr1-associated corepressor
PT03_g19512	CHR3	79485787	79488609	-	2823	1	2823	2823	Disease resistance protein RPM1
PT03_g19513	CHR3	79494787	79497621	-	2835	1	2835	2835	Disease resistance protein RPM1
PT03_g19514	CHR3	79518910	79521730	+	2821	2	438	876	Disease resistance protein RPM1
PT03_g19515	CHR3	79521819	79522727	+	909	1	909	909	Disease resistance protein RPM1
PT03_g19516	CHR3	79522894	79523688	+	795	1	795	795	Disease resistance protein RPM1, partial
PT03_g19517	CHR3	79531771	79534593	+	2823	1	2823	2823	hypothetical protein JHK87_016929
PT03_g19518	CHR3	79536300	79536654	+	355	2	135	270	Disease resistance protein
PT03_g19519	CHR3	79541324	79547210	-	5887	7	250.29	1752	Methyltetrahydroprotoberberine 14-monooxygenase
PT03_g19520	CHR3	79572074	79577138	-	5065	7	168.86	1182	hypothetical protein JHK85_017401
PT03_g19521	CHR3	79589334	79593226	-	3893	7	169.29	1185	WAT1-related protein
PT03_g19522	CHR3	79610253	79610768	-	516	1	516	516	pathogenesis-related protein 1 precursor
PT03_g19523	CHR3	79662571	79664463	-	1893	2	112.5	225	hypothetical protein TanjilG_07374
PT03_g19524	CHR3	79664503	79665261	-	759	1	759	759	hypothetical protein PHAVU_005G016000g
PT03_g19525	CHR3	79675371	79689371	-	14001	16	108.38	1734	uncharacterized protein LOC114392630
PT03_g19526	CHR3	79692239	79704077	-	11839	20	129	2580	uncharacterized mitochondrial protein AtMg00810-like
PT03_g19527	CHR3	79707897	79709269	-	1373	3	396	1188	Sister chromatid cohesion protein DCC1
PT03_g19528	CHR3	79716224	79717955	+	1732	2	154.5	309	late embryogenesis abundant protein 6
PT03_g19529	CHR3	79733293	79734303	+	1011	1	1011	1011	probable carboxylesterase 15
PT03_g19530	CHR3	79742667	79748714	-	6048	6	736.5	4419	TMV resistance protein N, partial
PT03_g19531	CHR3	79769317	79769880	-	564	2	246	492	-
PT03_g19532	CHR3	79775675	79776029	+	355	2	141	282	-
PT03_g19533	CHR3	79782247	79784021	+	1775	6	500	3000	DCD domain-containing protein NRP-A-like
PT03_g19534	CHR3	79790647	79793989	-	3343	4	139.5	558	L10-interacting MYB domain-containing protein-like
PT03_g19535	CHR3	79801805	79810919	-	9115	12	125.75	1509	Retrovirus-related Pol polyprotein from transposon TNT 1-94
PT03_g19536	CHR3	79813593	79814107	+	515	2	102	204	Serine/threonine-protein kinase D6PKL3
PT03_g19537	CHR3	79818402	79820158	-	1757	6	498.5	2991	DCD domain-containing protein NRP-A-like
PT03_g19538	CHR3	79822892	79826330	-	3439	4	98.25	393	-
PT03_g19539	CHR3	79831725	79834974	-	3250	3	1029	3087	hypothetical protein CR513_30218, partial
PT03_g19540	CHR3	79844143	79845582	+	1440	1	1440	1440	pentatricopeptide repeat-containing protein At5g46100
PT03_g19541	CHR3	79860133	79860627	-	495	1	495	495	putative RING-H2 finger protein ATL69, partial
PT03_g19542	CHR3	79870714	79871215	+	502	2	157.5	315	-
PT03_g19543	CHR3	79872450	79879479	+	7030	8	229.12	1833	putative choline kinase 2
PT03_g19544	CHR3	79888366	79889340	+	975	2	141	282	hypothetical protein PHAVU_005G018500g
PT03_g19545	CHR3	79894308	79894675	-	368	2	142.5	285	uncharacterized protein LOC100527051
PT03_g19546	CHR3	79902116	79903467	-	1352	2	282	564	uncharacterized protein LOC109810304
PT03_g19547	CHR3	79922130	79925189	+	3060	3	225	675	protein MAINTENANCE OF PSII UNDER HIGH LIGHT 1
PT03_g19548	CHR3	79932699	79933337	+	639	1	639	639	protein ASYMMETRIC LEAVES 2
PT03_g19549	CHR3	79941123	79950121	+	8999	9	674.67	6072	uncharacterized protein LOC102667222
PT03_g19550	CHR3	79956646	79967755	+	11110	12	274	3288	hypothetical protein JHK85_031756
PT03_g19551	CHR3	79976785	79977483	+	699	1	699	699	uncharacterized protein LOC131631431
PT03_g19552	CHR3	79977746	79978993	+	1248	1	1248	1248	-
PT03_g19553	CHR3	79979357	79979868	+	512	2	217.5	435	uncharacterized protein LOC131637125
PT03_g19554	CHR3	79979893	79982728	+	2836	4	595.5	2382	unnamed protein product
PT03_g19555	CHR3	79987578	79992433	+	4856	5	210	1050	hypothetical protein JHK87_016939
PT03_g19556	CHR3	80013976	80016055	+	2080	3	104	312	hypothetical protein QL285_021079
PT03_g19557	CHR3	80052555	80053580	+	1026	2	441	882	cytosolic sulfotransferase 15
PT03_g19558	CHR3	80057228	80058205	+	978	1	978	978	uncharacterized protein LOC106761270
PT03_g19559	CHR3	80060887	80061861	-	975	1	975	975	Pentatricopeptide repeat-containing protein mitochondrial
PT03_g19560	CHR3	80061911	80064479	-	2569	3	274	822	pentatricopeptide repeat-containing protein At1g80270, mitochondrial
PT03_g19561	CHR3	80068123	80070029	+	1907	4	108	432	small ribosomal subunit protein eS19z-like
PT03_g19562	CHR3	80072436	80073677	+	1242	1	1242	1242	hypothetical protein SESBI_34384
PT03_g19563	CHR3	80076833	80083056	-	6224	12	150.25	1803	hypothetical protein
PT03_g19564	CHR3	80099781	80100581	+	801	1	801	801	putative B3 domain-containing protein
PT03_g19565	CHR3	80107224	80110225	-	3002	6	172	1032	protein LNK3-like isoform X2
PT03_g19566	CHR3	80117043	80117843	-	801	1	801	801	putative B3 domain-containing protein
PT03_g19567	CHR3	80125385	80125732	-	348	1	348	348	serine/threonine-protein kinase UCN-like
PT03_g19568	CHR3	80125499	80125783	+	285	1	285	285	hypothetical protein PHAVU_005G148800g
PT03_g19569	CHR3	80128324	80137987	-	9664	9	94.33	849	DNA replication complex GINS protein PSF1
PT03_g19570	CHR3	80138235	80154401	-	16167	21	86.57	1818	hypothetical protein VIGAN_07155700
PT03_g19571	CHR3	80188991	80193861	-	4871	7	268.29	1878	Hypothetical protein glysoja_045965
PT03_g19572	CHR3	80201905	80202291	-	387	1	387	387	uncharacterized protein LOC102665525
PT03_g19573	CHR3	80216278	80221965	-	5688	8	195	1656	uncharacterized protein LOC133302058
PT03_g19574	CHR3	80226099	80226908	-	810	2	775.5	1551	putative B3 domain-containing protein
PT03_g19575	CHR3	80233465	80237331	+	3867	1	3867	3867	LOW QUALITY PROTEIN: putative disease resistance RPP13-like protein 1
PT03_g19576	CHR3	80238057	80238788	-	732	1	732	732	Zinc finger, RING-type
PT03_g19577	CHR3	80269644	80282807	+	13164	32	303.38	9708	unnamed protein product
PT03_g19578	CHR3	80289159	80293376	-	4218	4	126	504	nudix hydrolase 16, mitochondrial isoform X2
PT03_g19579	CHR3	80293437	80295147	+	1711	2	129	258	-
PT03_g19580	CHR3	80302300	80305893	+	3594	6	180.5	1083	Transcription factor IIIA
PT03_g19581	CHR3	80344253	80344555	-	303	1	303	303	hypothetical protein CR513_47286, partial
PT03_g19582	CHR3	80350784	80357806	-	7023	7	101.57	711	Thioredoxin-like protein citrx2, chloroplastic, variant 2
PT03_g19583	CHR3	80368929	80371635	-	2707	2	546	1092	Trihelix transcription factor ASIL2
PT03_g19584	CHR3	80388871	80389857	-	987	1	987	987	protein spotted leaf 11-like
PT03_g19585	CHR3	80401765	80403857	-	2093	4	184.5	738	putative protein kinase RLK-Pelle-DLSV family
PT03_g19586	CHR3	80403893	80406307	-	2415	4	302.25	1209	tyrosine kinase
PT03_g19587	CHR3	80413608	80413886	-	279	1	279	279	-
PT03_g19588	CHR3	80438131	80442611	-	4481	3	437	1311	Xylanase inhibitor, C-terminal
PT03_g19589	CHR3	80458872	80459300	+	429	1	429	429	putative calcium-binding protein
PT03_g19590	CHR3	80473364	80473789	+	426	1	426	426	putative calcium-binding protein CML19
PT03_g19591	CHR3	80479273	80479701	-	429	1	429	429	putative calcium-binding protein CML19
PT03_g19592	CHR3	80483820	80484248	+	429	1	429	429	putative calcium-binding protein CML19
PT03_g19593	CHR3	80491567	80493030	-	1464	1	1464	1464	transcription termination factor MTERF4, chloroplastic
PT03_g19594	CHR3	80503489	80503935	+	447	1	447	447	unknown
PT03_g19595	CHR3	80513048	80516274	+	3227	2	244.5	489	NADPH:quinone oxidoreductase
PT03_g19596	CHR3	80529369	80534314	+	4946	7	323.57	2265	Phosphatidylinositol 4-phosphate 5-kinase 6
PT03_g19597	CHR3	80546249	80547861	-	1613	2	505.5	1011	protein LATERAL ROOT PRIMORDIUM 1-like
PT03_g19598	CHR3	80559494	80565974	-	6481	8	162.38	1299	hypothetical protein D0Y65_030369
PT03_g19599	CHR3	80671538	80676017	+	4480	6	168.5	1011	hypothetical protein GmHk_12G034738
PT03_g19600	CHR3	80687468	80689078	+	1611	5	109.2	546	hypothetical protein PHAVU_005G027100g
PT03_g19601	CHR3	80703537	80704517	-	981	2	190.5	381	-
PT03_g19602	CHR3	80708914	80709123	+	210	1	210	210	-
PT03_g19603	CHR3	80715606	80715833	-	228	1	228	228	unknown
PT03_g19604	CHR3	80731623	80731868	-	246	1	246	246	-
PT03_g19605	CHR3	80740505	80746538	-	6034	2	129	258	hypothetical protein JHK82_031441
PT03_g19606	CHR3	80757664	80758640	+	977	2	414	828	putative disease resistance protein RGA1
PT03_g19607	CHR3	80768531	80771140	+	2610	1	2610	2610	putative disease resistance protein RGA1
PT03_g19608	CHR3	80783038	80784279	-	1242	2	141	282	hypothetical protein DEO72_LG6g357
PT03_g19609	CHR3	80785743	80790428	+	4686	2	193.5	387	Retrovirus-related Pol polyprotein from transposon TNT 1-94
PT03_g19610	CHR3	80802978	80803676	-	699	2	132	264	hypothetical protein JHK85_037728
PT03_g19611	CHR3	80804313	80808953	-	4641	2	169.5	339	-
PT03_g19612	CHR3	80821164	80827824	-	6661	10	404.1	4041	F-box protein
PT03_g19613	CHR3	80832083	80832451	+	369	1	369	369	putative phosphatidylinositol N-acetylglucosaminyltransferase subunit C
PT03_g19614	CHR3	80835115	80835633	+	519	1	519	519	hypothetical protein DEO72_LG2g3985
PT03_g19615	CHR3	80848627	80849014	-	388	2	153	306	-
PT03_g19616	CHR3	80861904	80866198	+	4295	3	72	216	hypothetical protein glysoja_045733, partial
PT03_g19617	CHR3	80869694	80872382	-	2689	2	297	594	-
PT03_g19618	CHR3	80890343	80897036	-	6694	2	226.5	453	-
PT03_g19619	CHR3	80899729	80900313	+	585	1	585	585	phosphatidylinositol N-acetylglucosaminyltransferase subunit C isoform X2
PT03_g19620	CHR3	80907788	80908621	+	834	1	834	834	protein SENSITIVITY TO RED LIGHT REDUCED 1 isoform X2
PT03_g19621	CHR3	80922067	80922801	+	735	1	735	735	uncharacterized protein At3g28850-like
PT03_g19622	CHR3	80943989	80955707	-	11719	9	130.33	1173	putative ADP-ribosylation factor GTPase-activating protein AGD11, partial
PT03_g19623	CHR3	80963522	80966667	+	3146	6	239.5	1437	uridine 5'-monophosphate synthase-like
PT03_g19624	CHR3	81009006	81011409	-	2404	6	314.5	1887	unnamed protein product
PT03_g19625	CHR3	81026255	81026839	-	585	1	585	585	phosphatidylinositol N-acetylglucosaminyltransferase subunit C isoform X2
PT03_g19626	CHR3	81026964	81027348	+	385	2	132	264	Phosphatidylinositol N-acetylglucosaminyltransferase subunit C, partial
PT03_g19627	CHR3	81035734	81047020	+	11287	6	163.5	981	Tetraketide alpha-pyrone reductase 1 isoform C
PT03_g19628	CHR3	81047867	81061136	+	13270	6	163.5	981	Tetraketide alpha-pyrone reductase 1 isoform C
PT03_g19629	CHR3	81061592	81061991	+	400	2	162	324	-
PT03_g19630	CHR3	81066879	81075005	-	8127	15	81	1215	Pyruvate dehydrogenase E1 component subunit beta-1, mitochondrial
PT03_g19631	CHR3	81075999	81078859	-	2861	6	75	450	hypothetical protein CK203_097486
PT03_g19632	CHR3	81088306	81093239	+	4934	9	138.67	1248	hypothetical protein GLYMA_11G154300v4
PT03_g19633	CHR3	81096029	81100050	-	4022	4	233.25	933	unnamed protein product
PT03_g19634	CHR3	81107285	81108198	-	914	2	415.5	831	Retrovirus-related Pol polyprotein from transposon 17.6
PT03_g19635	CHR3	81108271	81110421	-	2151	1	2151	2151	Transposon Ty3-I Gag-Pol polyprotein
PT03_g19636	CHR3	81113363	81113743	+	381	1	381	381	Papain-like cysteine peptidase superfamily
PT03_g19637	CHR3	81121930	81128430	+	6501	4	160.5	642	DNA-directed RNA polymerase V subunit 5C
PT03_g19638	CHR3	81132235	81140293	-	8059	7	286.29	2004	hypothetical protein E2542_SST27129
PT03_g19639	CHR3	81141132	81141459	+	328	2	112.5	225	-
PT03_g19640	CHR3	81160469	81160791	+	323	2	117	234	-
PT03_g19641	CHR3	81178724	81184465	-	5742	13	204.92	2664	hypothetical protein PHAVU_005G163600g
PT03_g19642	CHR3	81185847	81190178	+	4332	3	132	396	beclin-1-like protein
PT03_g19643	CHR3	81194374	81197930	-	3557	6	157.5	945	annexin-like protein RJ4 isoform X2
PT03_g19644	CHR3	81228443	81233590	+	5148	8	231	1848	Threonine--tRNA ligase of chloroplastic/mitochondrial 2
PT03_g19645	CHR3	81234108	81234311	-	204	1	204	204	-
PT03_g19646	CHR3	81242475	81242741	+	267	1	267	267	hypothetical protein JHK84_035410
PT03_g19647	CHR3	81286910	81292724	-	5815	13	204.92	2664	putative LRR receptor-like serine/threonine-protein kinase At1g51880 family, partial
PT03_g19648	CHR3	81294594	81303233	+	8640	10	151.2	1512	beclin 1
PT03_g19649	CHR3	81319096	81325106	+	6011	11	194.45	2139	hypothetical protein JHK86_031520
PT03_g19650	CHR3	81332085	81335413	-	3329	6	157.5	945	Annexin
PT03_g19651	CHR3	81364236	81379690	-	15455	10	214.8	2148	CSC1-like protein
PT03_g19652	CHR3	81404862	81407648	+	2787	3	200	600	NADPH:quinone oxidoreductase-like
PT03_g19653	CHR3	81414130	81417586	+	3457	3	831	2493	hypothetical protein PHAVU_005G031100g
PT03_g19654	CHR3	81418775	81422498	-	3724	7	352.29	2466	G-type lectin S-receptor-like serine/threonine-protein kinase At4g27290 isoform X2
PT03_g19655	CHR3	81442145	81445922	-	3778	7	349.29	2445	hypothetical protein GLYMA_11G152200v4
PT03_g19656	CHR3	81453660	81460224	-	6565	5	439.5	2088	G-type lectin S-receptor-like serine/threonine-protein kinase At4g27290
PT03_g19657	CHR3	81460261	81460684	-	424	2	168	336	hypothetical protein GLYMA_04G139100v4
PT03_g19658	CHR3	81479440	81479898	+	459	1	459	459	-
PT03_g19659	CHR3	81495446	81498966	+	3521	7	352.71	2469	G-type lectin S-receptor-like serine/threonine-protein kinase, partial
PT03_g19660	CHR3	81504715	81505029	-	315	1	315	315	Retrovirus-related Pol polyprotein from transposon TNT 1-94
PT03_g19661	CHR3	81508289	81511947	+	3659	7	353.14	2472	G-type lectin S-receptor-like serine/threonine-protein kinase, partial
PT03_g19662	CHR3	81524418	81531158	+	6741	14	312	4368	G-type lectin S-receptor-like serine/threonine-protein kinase, partial
PT03_g19663	CHR3	81540166	81544717	+	4552	3	1077	3231	Disease resistance protein RPM1, partial
PT03_g19664	CHR3	81575565	81580526	-	4962	2	349.5	699	putative disease resistance RPP13-like protein 1, partial
PT03_g19665	CHR3	81581491	81584980	-	3490	5	349.2	1746	disease resistance protein
PT03_g19666	CHR3	81586535	81590724	-	4190	9	562.35	5031	disease resistance protein
PT03_g19667	CHR3	81595619	81596449	+	831	1	831	831	xanthoxin dehydrogenase-like
PT03_g19668	CHR3	81597413	81600548	-	3136	3	191	573	50S ribosomal protein L27, chloroplastic
PT03_g19669	CHR3	81609589	81609917	-	329	2	114	228	molybdopterin biosynthesis protein CNX
PT03_g19670	CHR3	81637132	81639510	+	2379	1	2379	2379	unnamed protein product
PT03_g19671	CHR3	81657195	81658180	-	986	2	150	300	Subtilisin inhibitor 1
PT03_g19672	CHR3	81718852	81719205	-	354	1	354	354	hypothetical protein JHK86_051235
PT03_g19673	CHR3	81735672	81739075	-	3404	3	222	666	hypothetical protein GYH30_050136
PT03_g19674	CHR3	81737372	81738121	+	750	2	325.5	651	hypothetical protein GmHk_19G054192
PT03_g19675	CHR3	81739167	81739852	+	686	2	285	570	hypothetical protein D0Y65_018565
PT03_g19676	CHR3	81769149	81769772	-	624	2	121.5	243	hypothetical protein JHK87_009845
PT03_g19677	CHR3	81782829	81785677	+	2849	3	118	354	Plastidic glucose transporter 4
PT03_g19678	CHR3	81795107	81795943	-	837	3	170	510	-
PT03_g19679	CHR3	81813305	81821950	+	8646	5	211.8	1059	Protein trichome birefringence-like 38
PT03_g19680	CHR3	81836084	81852704	+	16621	9	210.3	1905	Trichome birefringence-like family
PT03_g19681	CHR3	81856887	81858783	-	1897	3	220	660	uncharacterized protein LOC106759836 isoform X1
PT03_g19682	CHR3	81859252	81859960	-	709	2	270	540	-
PT03_g19683	CHR3	81891795	81894277	-	2483	4	269.25	1077	Isoliquiritigenin 2'-O-methyltransferase
PT03_g19684	CHR3	81908650	81911794	-	3145	5	203.4	1017	Isoliquiritigenin 2'-O-methyltransferase
PT03_g19685	CHR3	81912380	81915844	-	3465	3	251	753	unnamed protein product
PT03_g19686	CHR3	81930401	81932388	-	1988	4	269.25	1077	Isoliquiritigenin 2'-O-methyltransferase
PT03_g19687	CHR3	81980572	81980886	+	315	1	315	315	-
PT03_g19688	CHR3	81980911	81981298	-	388	2	153	306	-
PT03_g19689	CHR3	82058785	82059348	-	564	1	564	564	dirigent protein 19-like
PT03_g19690	CHR3	82072285	82072851	-	567	1	567	567	dirigent protein 21-like
PT03_g19691	CHR3	82083675	82088531	+	4857	2	157.5	315	dihydroflavonol reductase
PT03_g19692	CHR3	82088577	82088948	+	372	1	372	372	-
PT03_g19693	CHR3	82104335	82104637	-	303	1	303	303	Isoliquiritigenin 2'-O-methyltransferase
PT03_g19694	CHR3	82113116	82116605	+	3490	5	220.2	1101	hypothetical protein PHAVU_005G0323000g, partial
PT03_g19695	CHR3	82142673	82143893	-	1221	2	186	372	-
PT03_g19696	CHR3	82174944	82175760	-	817	2	363	726	Zinc finger protein 3
PT03_g19697	CHR3	82180988	82181576	-	589	2	213	426	-
PT03_g19698	CHR3	82203753	82204304	-	552	1	552	552	dirigent protein 21-like
PT03_g19699	CHR3	82260581	82261747	+	1167	1	1167	1167	putative serine/threonine-protein kinase-like protein CCR3
PT03_g19700	CHR3	82274084	82274551	+	468	1	468	468	uncharacterized protein LOC109807034
PT03_g19701	CHR3	82288821	82292099	-	3279	3	145	435	hypothetical protein D0Y65_011396
PT03_g19702	CHR3	82301492	82302726	+	1235	2	282	564	Dirigent protein 21
PT03_g19703	CHR3	82304928	82310900	-	5973	5	215.4	1077	bifunctional protein FolD 1, mitochondrial-like
PT03_g19704	CHR3	82316948	82318884	+	1937	2	327	654	Dirigent protein 21
PT03_g19705	CHR3	82329299	82330660	-	1362	1	1362	1362	Scarecrow protein 3
PT03_g19706	CHR3	82337672	82348844	-	11173	15	130	1950	crossover junction endonuclease MUS81 isoform X1
PT03_g19707	CHR3	82356713	82372291	+	15579	10	138.6	1386	hypothetical protein D0Y65_009689, partial
PT03_g19708	CHR3	82372930	82382823	+	9894	9	140.33	1263	Alpha-N-acetylglucosaminidase, partial
PT03_g19709	CHR3	82405908	82409635	+	3728	2	234	468	hypothetical protein E2542_SST27086
PT03_g19710	CHR3	82419790	82421955	-	2166	1	2166	2166	hypothetical protein PHAVU_005G033500g
PT03_g19711	CHR3	82437549	82442422	-	4874	2	664.5	1329	hypothetical protein CR513_38005, partial
PT03_g19712	CHR3	82455071	82455817	+	747	1	747	747	hypothetical protein CR513_57824, partial
PT03_g19713	CHR3	82481211	82483747	+	2537	5	276	1380	Protein IQ-DOMAIN 14
PT03_g19714	CHR3	82501376	82503978	+	2603	9	222	1983	hypothetical protein PHAVU_005G033800g
PT03_g19715	CHR3	82612761	82613078	+	318	1	318	318	-
PT03_g19716	CHR3	82613816	82617122	+	3307	5	319.8	1599	unnamed protein product
PT03_g19717	CHR3	82627776	82644899	-	17124	28	121.5	3402	integrase core domain containing protein
PT03_g19718	CHR3	82654623	82654841	-	219	1	219	219	unknown
PT03_g19719	CHR3	82660605	82673379	-	12775	13	86.08	1119	Retrovirus-related Pol polyprotein from transposon TNT 1-94, partial
PT03_g19720	CHR3	82677923	82681056	-	3134	5	211.2	1056	uncharacterized protein LOC100818114 isoform X1
PT03_g19721	CHR3	82682299	82687679	+	5381	7	110.14	771	Exosome complex component RRP41-like
PT03_g19722	CHR3	82729769	82730530	+	762	1	762	762	regulation of transcription
PT03_g19723	CHR3	82740243	82740530	-	288	1	288	288	hypothetical protein CK203_052729
PT03_g19724	CHR3	82752502	82762456	-	9955	6	160.5	963	uncharacterized protein LOC100797428 isoform X2
PT03_g19725	CHR3	82766370	82772015	-	5646	5	277.8	1389	hypothetical protein GLYMA_11G148900v4
PT03_g19726	CHR3	82823271	82832699	-	9429	9	147.33	1326	F-box/WD-40 repeat-containing protein At3g52030 isoform X2
PT03_g19727	CHR3	82835602	82838467	+	2866	5	300.6	1503	sugar transport protein 13
PT03_g19728	CHR3	82878725	82887819	-	9095	7	211.71	1482	Serine carboxypeptidase-like 40, partial
PT03_g19729	CHR3	82917943	82918919	+	977	3	146	438	-
PT03_g19730	CHR3	82919866	82920819	+	954	1	954	954	UPF0496 protein 4
PT03_g19731	CHR3	82922687	82930807	-	8121	7	94.71	663	Agamous-like MADS-box protein AGL15
PT03_g19732	CHR3	82976958	82980538	-	3581	2	256.5	513	late embryogenesis abundant protein 3
PT03_g19733	CHR3	82993040	83008122	-	15083	10	236.4	2364	Pheophytinase, chloroplastic
PT03_g19734	CHR3	83022756	83025621	-	2866	5	300.6	1503	sugar transport protein 13
PT03_g19735	CHR3	83027432	83036891	+	9460	9	147.33	1326	F-box/WD-40 repeat-containing protein At3g52030 family
PT03_g19736	CHR3	83040382	83041638	+	1257	2	285	570	hypothetical protein JHK85_031697
PT03_g19737	CHR3	83055047	83064309	+	9263	8	103.12	825	hypothetical protein JHK82_031053
PT03_g19738	CHR3	83065170	83065631	-	462	2	169.5	339	hypothetical protein GmHk_20G057575
PT03_g19739	CHR3	83065825	83070514	+	4690	6	131.5	789	hypothetical protein LR48_Vigan08g012200
PT03_g19740	CHR3	83087716	83087937	+	222	1	222	222	hypothetical protein NE237_022068
PT03_g19741	CHR3	83109765	83111767	-	2003	2	141	282	-
PT03_g19742	CHR3	83111932	83116906	+	4975	5	325.2	1626	protein PNS1
PT03_g19743	CHR3	83131605	83135193	-	3589	6	160	960	Protein RETICULATA-RELATED 4, chloroplastic, partial
PT03_g19744	CHR3	83143572	83144055	-	484	2	184.5	369	NADH dehydrogenase 1 alpha subcomplex assembly factor
PT03_g19745	CHR3	83145878	83146512	+	635	3	78	234	hypothetical protein TSUD_335380
PT03_g19746	CHR3	83166397	83167542	+	1146	2	540	1080	(RS)-norcoclaurine 6-O-methyltransferase, partial
PT03_g19747	CHR3	83186801	83187949	+	1149	2	541.5	1083	(RS)-norcoclaurine 6-O-methyltransferase, partial
PT03_g19748	CHR3	83235383	83236057	-	675	1	675	675	hypothetical protein KK1_046280
PT03_g19749	CHR3	83247480	83249584	+	2105	3	352	1056	uncharacterized protein LOC114181824 isoform X5
PT03_g19750	CHR3	83264557	83272272	-	7716	6	287.5	1725	Protein ACCELERATED CELL DEATH 6, partial
PT03_g19751	CHR3	83278558	83283017	+	4460	3	130	390	uncharacterized protein LOC109817690
PT03_g19752	CHR3	83283473	83284554	-	1082	2	315	630	Ankyrin repeat-containing protein
PT03_g19753	CHR3	83311077	83312222	-	1146	1	1146	1146	F-box protein SKIP23
PT03_g19754	CHR3	83313063	83313620	-	558	2	196.5	393	putative raffinose synthase protein
PT03_g19755	CHR3	83346329	83354118	+	7790	18	146	2628	Polygalacturonase protein
PT03_g19756	CHR3	83377064	83379764	+	2701	7	88.71	621	Cytokinin riboside 5'-monophosphate phosphoribohydrolase LOG1
PT03_g19757	CHR3	83395953	83413188	-	17236	7	153	1071	Retrovirus-related Pol polyprotein from transposon TNT 1-94, partial
PT03_g19758	CHR3	83426156	83426464	-	309	1	309	309	photosystem II 5 kDa protein, chloroplastic
PT03_g19759	CHR3	83427388	83436463	-	9076	14	84.43	1182	tRNA-dihydrouridine(20/20a) synthase
PT03_g19760	CHR3	83453530	83457956	+	4427	11	120.55	1326	Sulfite exporter TauE/SafE family protein 3
PT03_g19761	CHR3	83469433	83475532	+	6100	5	223.2	1116	nucleotide excision repair, TFIIH, subunit TTDA protein
PT03_g19762	CHR3	83478851	83483443	+	4593	4	594.75	2379	hypothetical protein JHK84_027642
PT03_g19763	CHR3	83514769	83516172	+	1404	6	216	1296	hypothetical protein KK1_016198
PT03_g19764	CHR3	83516196	83516579	+	384	1	384	384	Transposon TX1 uncharacterized
PT03_g19765	CHR3	83517325	83517759	+	435	1	435	435	uncharacterized protein LOC109803368
PT03_g19766	CHR3	83526998	83535760	-	8763	19	231.63	4401	DNA topoisomerase 2, partial
PT03_g19767	CHR3	83544406	83547290	-	2885	3	368	1104	uncharacterized protein LOC100804119 precursor
PT03_g19768	CHR3	83612034	83612522	+	489	1	489	489	hypothetical protein E2542_SST27046
PT03_g19769	CHR3	83669992	83679587	+	9596	16	81.75	1308	unnamed protein product
PT03_g19770	CHR3	83727058	83730966	-	3909	4	547.5	2190	Primary amine oxidase
PT03_g19771	CHR3	83793169	83795469	-	2301	2	649.5	1299	putative P-loop containing nucleoside triphosphate hydrolase, leucine-rich repeat domain, L
PT03_g19772	CHR3	83796453	83796954	-	502	2	189	378	Putative disease resistance RPP13-like protein 1
PT03_g19773	CHR3	83803014	83804587	-	1574	2	136.5	273	Retrovirus-related Pol polyprotein from transposon 17.6
PT03_g19774	CHR3	83872550	83874849	+	2300	6	118	708	40S ribosomal protein S3-1
PT03_g19775	CHR3	83878704	83890970	-	12267	14	81.64	1143	Retrovirus-related Pol polyprotein from transposon TNT 1-94
PT03_g19776	CHR3	83911365	83912339	-	975	2	253.5	507	kunitz-type trypsin inhibitor-like 2 protein
PT03_g19777	CHR3	83961747	83962103	-	357	1	357	357	Ankyrin repeat-containing protein
PT03_g19778	CHR3	83961747	83963680	-	1934	2	244.5	489	Ankyrin repeat-containing protein
PT03_g19779	CHR3	83971636	83985693	-	14058	16	186.33	2847	hypothetical protein JHK85_025910
PT03_g19780	CHR3	83998931	84000386	+	1456	2	165	330	MLP-like protein 31
PT03_g19781	CHR3	84030575	84032519	+	1945	2	231	462	MLP-like protein 31
PT03_g19782	CHR3	84045120	84046506	+	1387	2	223.5	447	MLP protein 43
PT03_g19783	CHR3	84071400	84073719	-	2320	2	196.5	393	Retrovirus-related Pol polyprotein from transposon 17.6, partial
PT03_g19784	CHR3	84080610	84081237	-	628	2	229.5	459	hypothetical protein JHK87_035034
PT03_g19785	CHR3	84084948	84085451	+	504	2	160.5	321	MLP protein 43
PT03_g19786	CHR3	84091741	84093175	+	1435	2	399	798	MLP-like protein 31
PT03_g19787	CHR3	84113287	84115681	-	2395	2	159	318	Retrovirus-related Pol polyprotein from transposon 17.6, partial
PT03_g19788	CHR3	84132278	84134272	-	1995	3	155	465	MLP protein 43
PT03_g19789	CHR3	84163808	84164437	-	630	2	229.5	459	hypothetical protein JHK87_035034
PT03_g19790	CHR3	84168167	84168674	+	508	2	162	324	MLP protein 43
PT03_g19791	CHR3	84218499	84219873	-	1375	2	231	462	hypothetical protein JHK87_035034
PT03_g19792	CHR3	84247505	84248879	-	1375	2	231	462	hypothetical protein JHK87_035034
PT03_g19793	CHR3	84276471	84277845	-	1375	2	231	462	hypothetical protein JHK87_035034
PT03_g19794	CHR3	84308342	84309562	-	1221	1	1221	1221	hypothetical protein JHK87_035474
PT03_g19795	CHR3	84310882	84311882	-	1001	2	439.5	879	putative disease resistance RPP13-like protein 1
PT03_g19796	CHR3	84347730	84358434	-	10705	29	113.12	3282	Nucleobase-ascorbate transporter 1
PT03_g19797	CHR3	84415815	84425291	+	9477	4	100.5	402	hypothetical protein GLYMA_01G154100v4
PT03_g19798	CHR3	84428080	84430911	-	2832	3	349	1047	GDSL esterase/lipase, partial
PT03_g19799	CHR3	84445668	84452588	-	6921	10	145.5	1455	hypothetical protein CR513_27574, partial
PT03_g19800	CHR3	84452643	84453659	-	1017	2	186	372	hypothetical protein CR513_25799, partial
PT03_g19801	CHR3	84454175	84454963	-	789	2	241.5	483	Ubiquitin and WLM domain-containing metalloprotease
PT03_g19802	CHR3	84474395	84476368	+	1974	1	1974	1974	transmembrane 9 superfamily member 12
PT03_g19803	CHR3	84483771	84486557	+	2787	2	855	1710	OBERON-like protein
PT03_g19804	CHR3	84489381	84492178	-	2798	4	167.25	669	Thymidine kinase
PT03_g19805	CHR3	84494149	84494436	+	288	1	288	288	hypothetical protein P8452_29050
PT03_g19806	CHR3	84501880	84506226	+	4347	4	165	660	hypothetical protein D0Y65_047657
PT03_g19807	CHR3	84508993	84515459	-	6467	6	312	1872	BTB/POZ domain-containing protein, partial
PT03_g19808	CHR3	84528527	84530991	-	2465	2	175.5	351	Retrovirus-related Pol polyprotein from transposon TNT 1-94
PT03_g19809	CHR3	84534718	84535056	-	339	1	339	339	-
PT03_g19810	CHR3	84539491	84543045	-	3555	4	84.75	339	-
PT03_g19811	CHR3	84567230	84571824	-	4595	5	111	555	hypothetical protein CR513_02001, partial
PT03_g19812	CHR3	84572100	84572507	+	408	1	408	408	uncharacterized protein LOC100791670
PT03_g19813	CHR3	84591712	84591930	-	219	1	219	219	membrane protein
PT03_g19814	CHR3	84647766	84649530	-	1765	3	126	378	plastidic glucose transporter 1
PT03_g19815	CHR3	84650020	84650337	+	318	1	318	318	hypothetical protein CK203_101614
PT03_g19816	CHR3	84667485	84681578	-	14094	7	162.43	1137	Retrovirus-related Pol polyprotein from transposon RE1
PT03_g19817	CHR3	84705454	84706413	-	960	4	101.25	405	uncharacterized protein LOC109802280 isoform X2
PT03_g19818	CHR3	84734001	84737973	-	3973	8	102.75	822	Glycine-rich RNA-binding protein 4
PT03_g19819	CHR3	84767898	84771888	+	3991	3	133	399	uncharacterized protein LOC109806285
PT03_g19820	CHR3	84777936	84783413	-	5478	3	758	2274	FAM91A1 protein
PT03_g19821	CHR3	84788294	84791003	-	2710	4	174	696	FAM91A1 protein
PT03_g19822	CHR3	84791035	84795919	-	4885	3	166	498	hypothetical protein D0Y65_035521
PT03_g19823	CHR3	84821235	84823257	+	2023	4	228.75	915	Homeobox-leucine zipper protein ATHB-6
PT03_g19824	CHR3	84833396	84838097	+	4702	4	124.5	498	Serine/arginine-rich splicing factor RS31
PT03_g19825	CHR3	84867294	84878285	+	10992	17	105.35	1791	secreted RxLR effector protein 161-like
PT03_g19826	CHR3	84889732	84890538	+	807	1	807	807	HMG-Y-related protein A
PT03_g19827	CHR3	84892843	84896410	+	3568	4	59.25	237	Retrovirus-related Pol polyprotein from transposon RE2 Retro element 2
PT03_g19828	CHR3	84896918	84897998	+	1081	3	104	312	hypothetical protein JHK85_000059
PT03_g19829	CHR3	84910678	84910941	-	264	1	264	264	unnamed protein product
PT03_g19830	CHR3	84911606	84915364	-	3759	7	92.57	648	hypothetical protein AXF42_Ash012783
PT03_g19831	CHR3	84921305	84925410	+	4106	7	161.57	1131	unnamed protein product
PT03_g19832	CHR3	84930577	84941236	-	10660	24	169.54	4047	Chitin elicitor receptor kinase 1
PT03_g19833	CHR3	84954013	84954216	-	204	1	204	204	-
PT03_g19834	CHR3	84954287	84954904	-	618	2	219	438	-
PT03_g19835	CHR3	84962171	84970804	-	8634	12	131.78	1581	uncharacterized protein LOC109788952
PT03_g19836	CHR3	84974365	84977844	+	3480	5	93	465	hypothetical protein GLYMA_08G152400v4
PT03_g19837	CHR3	84990334	84991872	+	1539	2	189	378	Retrovirus-related Pol polyprotein from transposon TNT 1-94
PT03_g19838	CHR3	84993215	84995284	+	2070	5	265.8	1329	uncharacterized protein LOC114395495
PT03_g19839	CHR3	85030332	85036934	-	6603	12	139.5	1674	MATE efflux family protein FRD3
PT03_g19840	CHR3	85186266	85193477	-	7212	3	358	1074	hypothetical protein JHK85_044525
PT03_g19841	CHR3	85224029	85224339	-	311	2	109.5	219	-
PT03_g19842	CHR3	85226586	85228790	+	2205	1	2205	2205	Zinc finger CCCH domain-containing protein 30
PT03_g19843	CHR3	85252977	85253264	-	288	1	288	288	-
PT03_g19844	CHR3	85277900	85278508	+	609	1	609	609	-
PT03_g19845	CHR3	85339787	85341779	-	1993	3	164	492	hypothetical protein KK1_040019
PT03_g19846	CHR3	85360687	85361088	+	402	2	154.5	309	hypothetical protein L2E82_47542
PT03_g19847	CHR3	85372525	85373820	+	1296	2	102	204	hypothetical protein TSUD_302360
PT03_g19848	CHR3	85399012	85399230	+	219	1	219	219	hypothetical protein KK1_019609
PT03_g19849	CHR3	85399259	85400584	+	1326	1	1326	1326	eukaryotic translation initiation factor 5
PT03_g19850	CHR3	85406354	85408531	+	2178	1	2178	2178	clathrin coat assembly protein AP180
PT03_g19851	CHR3	85419074	85427303	-	8230	10	217.2	2172	hypothetical protein GLYMA_13G026700v4
PT03_g19852	CHR3	85441593	85446780	+	5188	4	186.75	747	hypothetical protein JHK85_007218
PT03_g19853	CHR3	85465026	85465256	-	231	1	231	231	-
PT03_g19854	CHR3	85470937	85477081	-	6145	8	183.38	1467	hypothetical protein JHK85_035815
PT03_g19855	CHR3	85506790	85513551	-	6762	22	192.77	4230	hypothetical protein JHK84_035481
PT03_g19856	CHR3	85534909	85536195	-	1287	2	258	516	Protein EARLY RESPONSIVE TO DEHYDRATION 15 isoform C
PT03_g19857	CHR3	85576768	85581847	+	5080	8	196.12	1569	unnamed protein product
PT03_g19858	CHR3	85603809	85610931	+	7123	13	107.77	1401	Dolichyl-diphosphooligosaccharide--protein glycosyltransferase 48 kDa subunit
PT03_g19859	CHR3	85617851	85620233	-	2383	3	213	639	hypothetical protein E2542_SST16329
PT03_g19860	CHR3	85633592	85636427	-	2836	4	109.5	438	LOW QUALITY PROTEIN: uncharacterized protein LOC127790250
PT03_g19861	CHR3	85821639	85822964	-	1326	2	148.5	297	Transposon Ty3-I Gag-Pol polyprotein
PT03_g19862	CHR3	85821639	85824428	-	2790	3	646	1938	Transposon Ty3-I Gag-Pol polyprotein
PT03_g19863	CHR3	85825293	85826219	-	927	1	927	927	hypothetical protein KK1_003391
PT03_g19864	CHR3	85830711	85831511	+	801	2	177	354	-
PT03_g19865	CHR3	85831654	85833216	-	1563	1	1563	1563	Retrovirus-related Pol polyprotein from transposon opus
PT03_g19866	CHR3	85840973	85846484	+	5512	2	354	708	-
PT03_g19867	CHR3	85846915	85847262	+	348	1	348	348	-
PT03_g19868	CHR3	85847486	85847831	+	346	2	129	258	-
PT03_g19869	CHR3	85847910	85849178	-	1269	1	1269	1269	-
PT03_g19870	CHR3	85849261	85851514	-	2254	2	1081.5	2163	-
PT03_g19871	CHR3	85851676	85852224	-	549	1	549	549	-
PT03_g19872	CHR3	85855065	85856411	+	1347	1	1347	1347	hypothetical protein GmHk_04G010205
PT03_g19873	CHR3	85856474	85858507	+	2034	1	2034	2034	Transposon Ty3-I Gag-Pol polyprotein
PT03_g19874	CHR3	85858583	85859623	+	1041	3	274	822	Transposon Ty3-I Gag-Pol polyprotein
PT03_g19875	CHR3	85965498	85966880	-	1383	3	349	1047	uncharacterized protein LOC100811756 isoform X2
PT03_g19876	CHR3	85967758	85970102	+	2345	2	106.5	213	-
PT03_g19877	CHR3	86285446	86287479	+	2034	1	2034	2034	-
PT03_g19878	CHR3	86288023	86289966	+	1944	1	1944	1944	-
PT03_g19879	CHR3	86290112	86290643	-	532	2	207	414	-
PT03_g19880	CHR3	86290708	86290980	-	273	1	273	273	-
PT03_g19881	CHR3	86291073	86291405	-	333	1	333	333	-
PT03_g19882	CHR3	86291672	86292948	+	1277	2	598.5	1197	-
PT03_g19883	CHR3	86293327	86293542	-	216	1	216	216	-
PT03_g19884	CHR3	86293607	86293879	-	273	1	273	273	-
PT03_g19885	CHR3	86293972	86294307	-	336	1	336	336	-
PT03_g19886	CHR3	86294578	86294975	-	398	2	162	324	-
PT03_g19887	CHR3	86295185	86295388	-	204	1	204	204	-
PT03_g19888	CHR3	86295453	86296246	-	794	2	214.5	429	-
PT03_g19889	CHR3	86296311	86296927	-	617	2	246	492	-
PT03_g19890	CHR3	86297205	86297614	-	410	2	168	336	-
PT03_g19891	CHR3	86297803	86299836	+	2034	1	2034	2034	-
PT03_g19892	CHR3	86300023	86307528	+	7506	1	7506	7506	-
PT03_g19893	CHR3	86307670	86308258	-	589	2	259.5	519	-
PT03_g19894	CHR3	86308353	86308670	-	318	1	318	318	-
PT03_g19895	CHR3	86308937	86310256	+	1320	1	1320	1320	-
PT03_g19896	CHR3	86310260	86310740	-	481	2	168	336	-
PT03_g19897	CHR3	86311111	86317102	+	5992	3	1943	5829	-
PT03_g19898	CHR3	86317216	86330770	+	13555	5	2638.8	13194	-
PT03_g19899	CHR3	86330790	86331107	-	318	1	318	318	-
PT03_g19900	CHR3	86331374	86332526	+	1153	2	514.5	1029	-
PT03_g19901	CHR3	86332693	86333139	-	447	1	447	447	-
PT03_g19902	CHR3	86333243	86333726	-	484	2	202.5	405	-
PT03_g19903	CHR3	86334238	86336882	+	2645	2	1155	2310	-
PT03_g19904	CHR3	86336968	86348731	+	11764	5	2287.8	11439	-
PT03_g19905	CHR3	86423037	86423431	-	395	2	144	288	-
PT03_g19906	CHR3	86423750	86424260	-	511	2	211.5	423	-
PT03_g19907	CHR3	86425055	86429142	+	4088	3	993	2979	hypothetical protein Lal_00049324
PT03_g19908	CHR3	86456265	86466411	+	10147	3	3295	9885	-
PT03_g19909	CHR3	86466449	86466709	-	261	1	261	261	-
PT03_g19910	CHR3	86466799	86479120	+	12322	6	1962	11772	-
PT03_g19911	CHR3	86479297	86479787	-	491	2	186	372	-
PT03_g19912	CHR3	86596103	86596495	+	393	1	393	393	-
PT03_g19913	CHR3	86679534	86680406	-	873	1	873	873	-
PT03_g19914	CHR3	86680505	86681039	+	535	2	225	450	-
PT03_g19915	CHR3	86784625	86785662	-	1038	1	1038	1038	-
PT03_g19916	CHR3	86785810	86786016	-	207	1	207	207	-
PT03_g19917	CHR3	86786068	86786713	-	646	2	174	348	-
PT03_g19918	CHR3	86786913	86787125	-	213	1	213	213	-
PT03_g19919	CHR3	86787393	86793495	+	6103	2	3003	6006	-
PT03_g19920	CHR3	86793691	86793897	-	207	1	207	207	-
PT03_g19921	CHR3	86793946	86801097	+	7152	2	3361.5	6723	-
PT03_g19922	CHR3	86802878	86808439	+	5562	1	5562	5562	-
PT03_g19923	CHR3	86808771	86809358	-	588	2	204	408	-
PT03_g19924	CHR3	86809387	86809719	-	333	1	333	333	-
PT03_g19925	CHR3	86810280	86810642	-	363	1	363	363	-
PT03_g19926	CHR3	86810696	86810980	-	285	1	285	285	-
PT03_g19927	CHR3	86811229	86812656	+	1428	1	1428	1428	-
PT03_g19928	CHR3	86812701	86822006	+	9306	4	2178	8712	-
PT03_g19929	CHR3	86822008	86822268	-	261	1	261	261	-
PT03_g19930	CHR3	86822508	86831802	+	9295	4	2211.75	8847	-
PT03_g19931	CHR3	86831909	86839854	+	7946	5	1512.6	7563	-
PT03_g19932	CHR3	86839959	86840521	-	563	2	246	492	-
PT03_g19933	CHR3	86840713	86842341	+	1629	1	1629	1629	-
PT03_g19934	CHR3	86842540	86853995	+	11456	3	3703	11109	-
PT03_g19935	CHR3	86854259	86854663	-	405	1	405	405	-
PT03_g19936	CHR3	86854863	86855825	+	963	1	963	963	-
PT03_g19937	CHR3	86856130	86871527	+	15398	8	1539.38	12315	hypothetical protein Lal_00049324
PT03_g19938	CHR3	86871637	86872689	-	1053	3	266	798	-
PT03_g19939	CHR3	86872968	86873327	-	360	1	360	360	-
PT03_g19940	CHR3	86873598	86873942	-	345	1	345	345	-
PT03_g19941	CHR3	86874056	86874340	-	285	1	285	285	-
PT03_g19942	CHR3	86874433	86874881	-	449	2	171	342	-
PT03_g19943	CHR3	86874905	86875316	-	412	2	154.5	309	-
PT03_g19944	CHR3	86875541	86876112	-	572	2	232.5	465	-
PT03_g19945	CHR3	86876226	86876877	-	652	2	262.5	525	-
PT03_g19946	CHR3	86877092	86879845	+	2754	1	2754	2754	-
PT03_g19947	CHR3	86879924	86880371	-	448	2	177	354	-
PT03_g19948	CHR3	86880485	86881047	-	563	2	250.5	501	-
PT03_g19949	CHR3	86881234	86881437	-	204	1	204	204	-
PT03_g19950	CHR3	86881826	86889843	+	8018	3	2603	7809	-
PT03_g19951	CHR3	86889954	86892688	+	2735	2	1290	2580	-
PT03_g19952	CHR3	86892915	86893321	-	407	2	171	342	-
PT03_g19953	CHR3	86893645	86894079	-	435	1	435	435	-
PT03_g19954	CHR3	86894632	86896992	+	2361	1	2361	2361	-
PT03_g19955	CHR3	86897414	86897623	-	210	1	210	210	-
PT03_g19956	CHR3	86897717	86898650	-	934	3	242	726	-
PT03_g19957	CHR3	86898915	86899646	-	732	2	172.5	345	-
PT03_g19958	CHR3	86899903	86912842	+	12940	5	2473.2	12366	-
PT03_g19959	CHR3	86912949	86913617	+	669	1	669	669	-
PT03_g19960	CHR3	86913669	86915303	+	1635	1	1635	1635	-
PT03_g19961	CHR3	86915411	86915955	-	545	2	220.5	441	-
PT03_g19962	CHR3	86916087	86916347	-	261	1	261	261	-
PT03_g19963	CHR3	86916437	86924034	+	7598	3	2459	7377	-
PT03_g19964	CHR3	86924255	86924473	-	219	1	219	219	-
PT03_g19965	CHR3	86924779	86926401	+	1623	1	1623	1623	-
PT03_g19966	CHR3	86926867	86927328	-	462	2	195	390	-
PT03_g19967	CHR3	86927991	86932667	+	4677	1	4677	4677	-
PT03_g19968	CHR3	86932979	86933569	-	591	2	228	456	-
PT03_g19969	CHR3	86933618	86937550	+	3933	3	1264	3792	-
PT03_g19970	CHR3	86937644	86938095	-	452	2	180	360	-
PT03_g19971	CHR3	87719074	87750001	-	30928	10	2940.6	29406	-
PT03_g19972	CHR3	87750499	87751248	+	750	1	750	750	hypothetical protein Lal_00049324
PT03_g19973	CHR3	87751829	87757335	-	5507	5	997.2	4986	-
PT03_g19974	CHR3	87757923	87758781	+	859	2	234	468	-
PT03_g19975	CHR3	87758969	87759554	+	586	2	228	456	-
PT03_g19976	CHR3	87759762	87760316	+	555	2	132	264	-
PT03_g19977	CHR3	87760384	87765328	-	4945	3	1585	4755	-
PT03_g19978	CHR3	87765529	87769521	-	3993	3	1267	3801	-
PT03_g19979	CHR3	87769722	87777679	-	7958	3	2586	7758	-
PT03_g19980	CHR3	87777885	87778112	+	228	1	228	228	-
PT03_g19981	CHR3	87778268	87780292	-	2025	1	2025	2025	-
PT03_g19982	CHR3	87780353	87781050	+	698	2	144	288	-
PT03_g19983	CHR3	87781075	87784727	-	3653	2	1764	3528	-
PT03_g19984	CHR3	87785312	87785518	+	207	1	207	207	-
PT03_g19985	CHR3	87785650	87786062	+	413	2	169.5	339	-
PT03_g19986	CHR3	87786104	87786457	+	354	2	130.5	261	-
PT03_g19987	CHR3	87786513	87787494	+	982	3	180	540	-
PT03_g19988	CHR3	87787608	87787811	+	204	1	204	204	-
PT03_g19989	CHR3	87787921	87799663	-	11743	2	5850	11700	-
PT03_g19990	CHR3	87800109	87800348	+	240	1	240	240	-
PT03_g19991	CHR3	87800556	87801380	+	825	3	208	624	-
PT03_g19992	CHR3	87801668	87803458	-	1791	1	1791	1791	-
PT03_g19993	CHR3	87803725	87803943	+	219	1	219	219	-
PT03_g19994	CHR3	87804186	87804727	+	542	2	222	444	-
PT03_g19995	CHR3	87804831	87805247	+	417	2	141	282	-
PT03_g19996	CHR3	87805262	87807052	-	1791	1	1791	1791	-
PT03_g19997	CHR3	87807319	87807537	+	219	1	219	219	-
PT03_g19998	CHR3	87808034	87808568	+	535	2	216	432	-
PT03_g19999	CHR3	87808856	87810646	-	1791	1	1791	1791	-
PT03_g20000	CHR3	87810913	87811131	+	219	1	219	219	-
PT03_g20001	CHR3	87811628	87812162	+	535	2	216	432	-
PT03_g20002	CHR3	87812450	87819912	-	7463	3	2405	7215	-
PT03_g20003	CHR3	87819992	87820590	+	599	2	232.5	465	-
PT03_g20004	CHR3	87820689	87821314	+	626	2	280.5	561	-
PT03_g20005	CHR3	87821418	87822075	+	658	2	286.5	573	-
PT03_g20006	CHR3	87822336	87825597	-	3262	2	1588.5	3177	-
PT03_g20007	CHR3	87825882	87827258	-	1377	1	1377	1377	-
PT03_g20008	CHR3	87827376	87827799	+	424	2	156	312	-
PT03_g20009	CHR3	87827935	87828343	+	409	2	157.5	315	-
PT03_g20010	CHR3	88215495	88236314	-	20820	8	2445.38	19563	hypothetical protein QL285_033218
PT03_g20011	CHR3	88237507	88237919	+	413	2	174	348	-
PT03_g20012	CHR3	88238190	88238688	+	499	2	178.5	357	-
PT03_g20013	CHR3	88238787	88239125	+	339	1	339	339	-
PT03_g20014	CHR3	88239503	88239903	+	401	2	168	336	-
PT03_g20015	CHR3	88240487	88240899	+	413	2	174	348	-
PT03_g20016	CHR3	88241170	88241668	+	499	2	178.5	357	-
PT03_g20017	CHR3	88241767	88242105	+	339	1	339	339	-
PT03_g20018	CHR3	88242170	88242668	+	499	2	178.5	357	-
PT03_g20019	CHR3	88242767	88243105	+	339	1	339	339	-
PT03_g20020	CHR3	88243483	88243898	+	416	2	175.5	351	-
PT03_g20021	CHR3	88244482	88244897	+	416	2	175.5	351	-
PT03_g20022	CHR3	88245463	88245863	+	401	2	168	336	-
PT03_g20023	CHR3	88245928	88247018	+	1091	2	177	354	-
PT03_g20024	CHR3	88247131	88248000	+	870	2	186	372	-
PT03_g20025	CHR3	88248427	88248839	+	413	2	174	348	-
PT03_g20026	CHR3	88249423	88249823	+	401	2	168	336	-
PT03_g20027	CHR3	88250407	88250807	+	401	2	168	336	-
PT03_g20028	CHR3	88251078	88251576	+	499	2	178.5	357	-
PT03_g20029	CHR3	88251675	88252013	+	339	1	339	339	-
PT03_g20030	CHR3	88252078	88252576	+	499	2	178.5	357	-
PT03_g20031	CHR3	88252675	88253013	+	339	1	339	339	-
PT03_g20032	CHR3	88253391	88253964	+	574	2	222	444	-
PT03_g20033	CHR3	88279184	88441203	-	162020	47	3322.66	156165
PT03_g20034	CHR3	88441745	88442145	+	401	2	168	336	-
PT03_g20035	CHR3	88442729	88443129	+	401	2	168	336	-
PT03_g20036	CHR3	88443713	88444125	+	413	2	174	348	-
PT03_g20037	CHR3	88444709	88445109	+	401	2	168	336	-
PT03_g20038	CHR3	88445693	88446093	+	401	2	168	336	-
PT03_g20039	CHR3	88446677	88447089	+	413	2	174	348	-
PT03_g20040	CHR3	88447673	88448073	+	401	2	168	336	-
PT03_g20041	CHR3	88448657	88449057	+	401	2	168	336	-
PT03_g20042	CHR3	88449328	88449826	+	499	2	178.5	357	-
PT03_g20043	CHR3	96147050	96148375	+	1326	2	606	1212	hypothetical protein KK1_003391
PT03_g20044	CHR3	96894174	96896183	-	2010	4	374.25	1497	Transposon Ty3-I Gag-Pol polyprotein
PT03_g20045	CHR3	96898495	96898701	-	207	1	207	207	uncharacterized protein LOC106778640, partial
PT03_g20046	CHR3	96922273	96922668	+	396	1	396	396	-
PT03_g20047	CHR3	96922729	96923727	+	999	1	999	999	-
PT03_g20048	CHR3	96971237	96972173	-	937	2	405	810	Transposon Ty3-I Gag-Pol polyprotein
PT03_g20049	CHR3	96972264	96973864	-	1601	2	754.5	1509	Retrotransposable element Tf2, partial
PT03_g20050	CHR3	96973985	96975325	-	1341	1	1341	1341	Retrovirus-related Pol polyprotein from transposon opus
PT03_g20051	CHR3	96978264	96979166	+	903	1	903	903	-
PT03_g20052	CHR3	96979368	96979613	-	246	1	246	246	-
PT03_g20053	CHR3	96999637	97001367	-	1731	3	144	432	hypothetical protein RND71_032033
PT03_g20054	CHR3	97002491	97005214	-	2724	4	618	2472	Transposon Ty3-I Gag-Pol polyprotein
PT03_g20055	CHR3	97007151	97008138	+	988	2	148.5	297	-
PT03_g20056	CHR3	97008344	97008556	+	213	1	213	213	-
PT03_g20057	CHR3	97030020	97030628	-	609	2	213	426	hypothetical protein GLYMA_08G156300v4
PT03_g20058	CHR3	97030661	97032715	-	2055	3	127	381	hypothetical protein GLYMA_08G156300v4
PT03_g20059	CHR3	97084016	97086523	-	2508	16	82.88	1326	unnamed protein product, partial
PT03_g20060	CHR3	97126432	97127179	-	748	3	160	480	putative cysteine desulfurase-like protein, partial
PT03_g20061	CHR3	97139044	97146096	+	7053	6	94.5	567	putative LRR receptor-like protein kinase, partial
PT03_g20062	CHR3	97146135	97146495	+	361	2	133.5	267	-
PT03_g20063	CHR3	97155389	97157772	+	2384	3	100	300	uncharacterized protein LOC114380791
PT03_g20064	CHR3	97157842	97161853	+	4012	5	71.4	357	hypothetical protein HHK36_020467
PT03_g20065	CHR3	97184355	97188686	+	4332	5	126	630	N-alpha-acetyltransferase MAK3, partial
PT03_g20066	CHR3	97194904	97195212	+	309	1	309	309	-
PT03_g20067	CHR3	97195818	97196324	+	507	2	393	786	hypothetical protein KK1_040019
PT03_g20068	CHR3	97196523	97200233	-	3711	4	133.5	534	unnamed protein product
PT03_g20069	CHR3	97200436	97210475	+	10040	14	102	1428	Retrovirus-related Pol polyprotein from transposon TNT 1-94, partial
PT03_g20070	CHR3	97217375	97218703	-	1329	2	325.5	651	kunitz trypsin protease inhibitor precursor
PT03_g20071	CHR3	97306760	97307769	+	1010	2	228	456	Transcription factor MYB1R1, partial
PT03_g20072	CHR3	97319924	97320250	+	327	1	327	327	Chromo-like domain superfamily
PT03_g20073	CHR3	97351572	97351904	+	333	1	333	333	Tf2-9, partial
PT03_g20074	CHR3	97352022	97352429	+	408	1	408	408	retrotransposon protein
PT03_g20075	CHR3	97356199	97360264	+	4066	2	70.5	141	-
PT03_g20076	CHR3	97360404	97365180	-	4777	3	196	588	Retrovirus-related Pol polyprotein from transposon TNT 1-94
PT03_g20077	CHR3	97376729	97377072	-	344	2	141	282	Retrovirus-related Pol polyprotein from transposon gypsy
PT03_g20078	CHR3	97377221	97378279	-	1059	3	286	858	Transposon Ty3-I Gag-Pol polyprotein
PT03_g20079	CHR3	97383580	97384065	+	486	2	199.5	399	retrotransposon protein
PT03_g20080	CHR3	97407025	97408107	-	1083	2	232.5	465	Transposon Ty3-G Gag-Pol polyprotein, partial
PT03_g20081	CHR3	97408284	97409537	-	1254	1	1254	1254	Transposon Ty3-G Gag-Pol polyprotein
PT03_g20082	CHR3	97408284	97410566	-	2283	4	675.75	2703	Transposon Ty3-G Gag-Pol polyprotein
PT03_g20083	CHR3	97410589	97411149	-	561	1	561	561	hypothetical protein KK1_041941, partial
PT03_g20084	CHR3	97411228	97411800	-	573	1	573	573	Transposon Ty3-I Gag-Pol polyprotein
PT03_g20085	CHR3	97413940	97416137	+	2198	7	231.12	1638	Transposon Ty3-I Gag-Pol polyprotein
PT03_g20086	CHR3	97417292	97418243	-	952	2	204	408	Transcription factor MYB1R1, partial
PT03_g20087	CHR3	97429218	97429544	-	327	1	327	327	Chromo-like domain superfamily
PT03_g20088	CHR3	97491328	97493359	+	2032	5	85.2	426	hypothetical protein B456_004G277400
PT03_g20089	CHR3	97499342	97507230	-	7889	6	102	612	N-acetyltransferase 9-like protein
PT03_g20090	CHR3	97520413	97527503	+	7091	9	160.33	1443	uncharacterized protein LOC109790801
PT03_g20091	CHR3	97529392	97529811	-	420	1	420	420	hypothetical protein GmHk_20G057682
PT03_g20092	CHR3	97612531	97614871	-	2341	2	726	1452	linamarin synthase 1-like
PT03_g20093	CHR3	97653829	97661024	-	7196	2	724.5	1449	hypothetical protein GYH30_055125, partial
PT03_g20094	CHR3	97667406	97669683	+	2278	3	74	222	-
PT03_g20095	CHR3	97677939	97687682	-	9744	2	724.5	1449	hypothetical protein GYH30_055125, partial
PT03_g20096	CHR3	97738013	97744125	+	6113	19	93.3	1773	NADH-cytochrome b5 reductase 1-like
PT03_g20097	CHR3	97750901	97764816	-	13916	10	108.9	1089	Retrovirus-related Pol polyprotein from transposon TNT 1-94
PT03_g20098	CHR3	97778113	97778751	-	639	1	639	639	probable apyrase 6
PT03_g20099	CHR3	97844217	97844568	+	352	2	111	222	-
PT03_g20100	CHR3	97855616	97856197	-	582	2	211.5	423	-
PT03_g20101	CHR3	97868569	97870068	-	1500	3	277	831	putative cysteine desulfurase-like protein, partial
PT03_g20102	CHR3	97899822	97900532	+	711	1	711	711	-
PT03_g20103	CHR3	97928538	97930004	-	1467	3	267	801	hypothetical protein GLYMA_05G191100v4
PT03_g20104	CHR3	97992890	97997182	-	4293	4	240.75	963	putative cysteine desulfurase-like protein, partial
PT03_g20105	CHR3	98027061	98027858	+	798	1	798	798	-
PT03_g20106	CHR3	98063500	98064971	-	1472	3	309	927	hypothetical protein GLYMA_05G191100v4
PT03_g20107	CHR3	98114513	98118762	-	4250	4	185.25	741	putative cysteine desulfurase-like protein, partial
PT03_g20108	CHR3	98367766	98372408	-	4643	4	468	1872	hypothetical protein PHAVU_006G008200g
PT03_g20109	CHR3	98405408	98406666	+	1259	3	330	990	acetyltransferase protein
PT03_g20110	CHR3	98428578	98428874	+	297	1	297	297	putative acetyltransferase, partial
PT03_g20111	CHR3	98454625	98455743	+	1119	4	488.25	1953	putative acetyltransferase, partial
PT03_g20112	CHR3	98474707	98478177	-	3471	8	154.5	1236	Zeaxanthin epoxidase
PT03_g20113	CHR3	98485044	98493512	-	8469	11	144.55	1590	unnamed protein product
PT03_g20114	CHR3	98498723	98500814	-	2092	5	85.2	426	hypothetical protein B456_004G277400
PT03_g20115	CHR3	98512037	98512387	+	351	2	112.5	225	-
PT03_g20116	CHR3	98558209	98559350	+	1142	2	165	330	ABC transporter D family member 1
PT03_g20117	CHR3	98565953	98566548	-	596	2	205.5	411	unnamed protein product
PT03_g20118	CHR3	98566581	98567372	-	792	2	258	516	csd, partial
PT03_g20119	CHR3	98593404	98594716	-	1313	2	172.5	345	PREDICTED: uncharacterized protein LOC109358024
PT03_g20120	CHR3	98626018	98626613	-	596	2	205.5	411	unnamed protein product
PT03_g20121	CHR3	98626646	98627407	-	762	2	243	486	csd, partial
PT03_g20122	CHR3	98673983	98675424	+	1442	2	121.5	243	protein FAR1-RELATED SEQUENCE 9 isoform X1
PT03_g20123	CHR3	98683653	98685178	+	1526	3	164	492	(R)-specific enoyl-CoA hydratase
PT03_g20124	CHR3	98700496	98712924	-	12429	10	150.3	1503	polyamine oxidase 1 isoform X4
PT03_g20125	CHR3	98773235	98773963	+	729	2	133.5	267	-
PT03_g20126	CHR3	98774090	98775322	+	1233	2	205.5	411	uncharacterized protein LOC114916981
PT03_g20127	CHR3	98804164	98805408	+	1245	1	1245	1245	xylulose 5-phosphate/phosphate translocator, chloroplastic-like
PT03_g20128	CHR3	98826380	98840938	+	14559	13	87.46	1137	Retrovirus-related Pol polyprotein from transposon TNT 1-94
PT03_g20129	CHR3	98871697	98875836	+	4140	5	153	765	Regulator of telomere elongation helicase 1
PT03_g20130	CHR3	98889989	98908512	+	18524	19	118.26	2247	unnamed protein product
PT03_g20131	CHR3	98941689	98941892	-	204	1	204	204	hypothetical protein Ddye_026906
PT03_g20132	CHR3	98949630	98949984	+	355	2	129	258	-
PT03_g20133	CHR3	98992969	98994410	+	1442	2	121.5	243	protein FAR1-RELATED SEQUENCE 9 isoform X1
PT03_g20134	CHR3	99019153	99020678	+	1526	3	164	492	(R)-specific enoyl-CoA hydratase
PT03_g20135	CHR3	99036038	99048356	-	12319	10	150.3	1503	polyamine oxidase 1
PT03_g20136	CHR3	99108601	99109329	+	729	2	133.5	267	-
PT03_g20137	CHR3	99109456	99110766	+	1311	2	238.5	477	Retrotransposable element Tf2, partial
PT03_g20138	CHR3	99139609	99140853	+	1245	1	1245	1245	xylulose 5-phosphate/phosphate translocator, chloroplastic-like
PT03_g20139	CHR3	99161881	99176441	+	14561	13	87.46	1137	Retrovirus-related Pol polyprotein from transposon TNT 1-94
PT03_g20140	CHR3	99207234	99211375	+	4142	5	153	765	Regulator of telomere elongation helicase 1
PT03_g20141	CHR3	99225545	99243619	+	18075	19	118.26	2247	unnamed protein product
PT03_g20142	CHR3	99276676	99276882	-	207	1	207	207	hypothetical protein Ddye_026906
PT03_g20143	CHR3	99277802	99278146	+	345	1	345	345	hypothetical protein DEO72_LG2g1559
PT03_g20144	CHR3	99298671	99299162	+	492	1	492	492	hypothetical protein JHK82_050447
PT03_g20145	CHR3	99300974	99301303	-	330	1	330	330	-
PT03_g20146	CHR3	99306761	99307944	-	1184	4	96.75	387	sterol 3-beta-glucosyltransferase UGT80A2 isoform X2
PT03_g20147	CHR3	99313901	99314245	+	345	1	345	345	hypothetical protein DEO72_LG2g1559
PT03_g20148	CHR3	99334401	99334892	+	492	1	492	492	hypothetical protein JHK82_050447
PT03_g20149	CHR3	99336704	99337033	-	330	1	330	330	-
PT03_g20150	CHR3	99356303	99356647	+	345	1	345	345	hypothetical protein DEO72_LG2g1559
PT04_g20151	CHR4	8998	24377	-	15380	13	209.54	2724	Retrovirus-related Pol polyprotein from transposon TNT 1-94, partial
PT04_g20152	CHR4	64303	68969	-	4667	5	258	1260	hypothetical protein PHAVU_008G000400g
PT04_g20153	CHR4	70000	72511	+	2512	2	225	450	-
PT04_g20154	CHR4	81574	82214	+	641	3	139	417	GSH-induced LITAF domain protein-like
PT04_g20155	CHR4	93593	94141	+	549	2	138	276	-
PT04_g20156	CHR4	112064	113533	+	1470	7	92.57	648	leucine-rich repeat protein 1-like isoform X2
PT04_g20157	CHR4	115724	119015	-	3292	10	191.1	1911	hypothetical protein E2542_SST07574
PT04_g20158	CHR4	135981	137107	+	1127	3	142	426	hypothetical protein E2542_SST07576
PT04_g20159	CHR4	154480	156846	+	2367	4	193.5	774	hypothetical protein JHK86_052302
PT04_g20160	CHR4	166470	167323	-	854	6	232.5	1395	unnamed protein product
PT04_g20161	CHR4	232492	236994	+	4503	7	146.57	1026	bidirectional sugar transporter N3
PT04_g20162	CHR4	239403	240607	-	1205	5	216.75	1086	uncharacterized protein LOC102664214
PT04_g20163	CHR4	242498	242883	+	386	2	148.5	297	-
PT04_g20164	CHR4	262186	263521	+	1336	6	136.5	819	sugar efflux transporter SWEET26
PT04_g20165	CHR4	275041	285630	-	10590	5	277.2	1386	unnamed protein product
PT04_g20166	CHR4	296651	297622	-	972	3	118	354	signal peptide peptidase-like 3
PT04_g20167	CHR4	316538	333233	-	16696	15	131.12	1950	Retrovirus-related Pol polyprotein from transposon TNT 1-94
PT04_g20168	CHR4	338408	339152	+	745	2	333	666	ras-related protein RABA5d-like
PT04_g20169	CHR4	345178	346552	-	1375	7	123.86	867	Pirin-like protein
PT04_g20170	CHR4	361534	364990	-	3457	4	132.75	531	hypothetical protein Ahy_A09g041687
PT04_g20171	CHR4	367062	370516	+	3455	7	282.43	1977	protein NRT1/ PTR FAMILY 7.1
PT04_g20172	CHR4	371122	377925	-	6804	8	386.62	3093	putative E3 ubiquitin-protein ligase LIN-1
PT04_g20173	CHR4	384588	394536	-	9949	18	169.5	3051	unnamed protein product
PT04_g20174	CHR4	400682	418477	-	17796	24	114.88	2757	integrase core domain containing protein
PT04_g20175	CHR4	434629	442796	+	8168	16	125.06	2001	Casein kinase 1-like protein HD16
PT04_g20176	CHR4	445742	462497	-	16756	14	208.71	2922	hypothetical protein JHK86_023584
PT04_g20177	CHR4	487320	491086	+	3767	11	94.64	1041	Solute carrier family 35 member F2
PT04_g20178	CHR4	492157	493226	+	1070	3	291	873	hypothetical protein GLYMA_18G299700v4
PT04_g20179	CHR4	495857	500039	+	4183	6	234	1404	2,3-dimethylmalate lyase isoform X3
PT04_g20180	CHR4	506632	514064	-	7433	44	198.1	8703	Clathrin interactor EPSIN 3 isoform D
PT04_g20181	CHR4	520441	525363	+	4923	7	84.43	591	Vesicle transport protein GOT1, partial
PT04_g20182	CHR4	557442	559182	+	1741	2	703.5	1407	galactolipase DONGLE, chloroplastic
PT04_g20183	CHR4	559513	561697	+	2185	2	265.5	531	unnamed protein product
PT04_g20184	CHR4	617181	617459	+	279	1	279	279	Retrovirus-related Pol polyprotein from transposon RE1
PT04_g20185	CHR4	637357	640623	-	3267	11	317.8	3420	hypothetical protein GYH30_051533
PT04_g20186	CHR4	650748	651140	+	393	1	393	393	-
PT04_g20187	CHR4	654793	657179	-	2387	7	186.43	1305	uncharacterized protein LOC109802280 isoform X2
PT04_g20188	CHR4	681503	684839	-	3337	4	131.25	525	protein HEADING DATE 3A-like
PT04_g20189	CHR4	712515	713862	-	1348	4	129	516	FLOWERING LOCUS T
PT04_g20190	CHR4	742054	753053	-	11000	4	834.75	3339	uncharacterized protein LOC100819962
PT04_g20191	CHR4	754982	757229	-	2248	2	367.5	735	unnamed protein product
PT04_g20192	CHR4	783758	789453	+	5696	25	112.51	2808	heparan-alpha-glucosaminide N-acetyltransferase
PT04_g20193	CHR4	793113	798649	-	5537	7	120	840	glycine--tRNA ligase 1 mitochondrial-like
PT04_g20194	CHR4	800267	800764	-	498	2	135	270	hypothetical protein KIW84_UN0162
PT04_g20195	CHR4	807387	808776	-	1390	4	262.5	1050	2-alkenal reductase (NADP(+)-dependent), partial
PT04_g20196	CHR4	810743	815450	-	4708	9	96.67	870	unnamed protein product
PT04_g20197	CHR4	824989	830309	-	5321	11	130.64	1437	hypothetical protein CISIN_1g0094261mg, partial
PT04_g20198	CHR4	863018	873176	+	10159	8	244.88	1959	probable carboxylesterase 17
PT04_g20199	CHR4	873436	875343	-	1908	2	390	780	hypothetical protein KK1_043839
PT04_g20200	CHR4	877094	926305	+	49212	45	142.67	6420	HEAT repeat-containing protein 5B
PT04_g20201	CHR4	930159	930922	+	764	2	259.5	519	beta-mannosyltransferase 1
PT04_g20202	CHR4	934441	935827	+	1387	4	84.75	339	uncharacterized protein LOC100500217
PT04_g20203	CHR4	935963	939806	+	3844	4	180.75	723	30S ribosomal protein 3, chloroplastic
PT04_g20204	CHR4	940087	944444	-	4358	18	94.66	1704	hypothetical protein JHK87_051703
PT04_g20205	CHR4	944593	950946	-	6354	11	97.64	1074	Ubiquitin receptor RAD23d
PT04_g20206	CHR4	973966	974889	-	924	1	924	924	Adenylate isopentenyltransferase 5, chloroplastic, partial
PT04_g20207	CHR4	997166	998065	-	900	1	900	900	hypothetical protein JHK86_051799
PT04_g20208	CHR4	1051935	1055175	+	3241	5	310.8	1554	Cytokinin hydroxylase, partial
PT04_g20209	CHR4	1095132	1096262	-	1131	3	324	972	unnamed protein product
PT04_g20210	CHR4	1118760	1119503	-	744	4	138	552	-
PT04_g20211	CHR4	1120076	1120684	+	609	1	609	609	uncharacterized protein LOC114423843
PT04_g20212	CHR4	1128209	1130931	-	2723	6	115.5	693	Protein ABA DEFICIENT 4, chloroplastic
PT04_g20213	CHR4	1134109	1134384	-	276	1	276	276	hypothetical protein E2542_SST07640
PT04_g20214	CHR4	1146716	1149541	+	2826	6	130	780	uncharacterized protein LOC100805737 isoform X2
PT04_g20215	CHR4	1150681	1151964	-	1284	2	172.5	345	Retrotransposable element Tf2
PT04_g20216	CHR4	1153486	1153765	-	280	2	114	228	hypothetical protein KK1_043158
PT04_g20217	CHR4	1154738	1155190	+	453	2	136.5	273	uncharacterized protein LOC133293915 isoform X1
PT04_g20218	CHR4	1159373	1164678	-	5306	6	254	1524	hypothetical protein GLYMA_18G296300v4
PT04_g20219	CHR4	1176103	1176417	-	315	1	315	315	-
PT04_g20220	CHR4	1221412	1226424	-	5013	12	101.5	1218	hypothetical protein GmHk_18G053550
PT04_g20221	CHR4	1226953	1230895	-	3943	8	120.75	966	U11/U12 small nuclear ribonucleoprotein 35 kDa protein isoform X3
PT04_g20222	CHR4	1241917	1242630	+	714	1	714	714	hypothetical protein PHAVU_008G006900g
PT04_g20223	CHR4	1267938	1268228	+	291	1	291	291	hypothetical protein CR513_37605, partial
PT04_g20224	CHR4	1268619	1272095	+	3477	5	555	2775	uncharacterized protein LOC100813026
PT04_g20225	CHR4	1272898	1275244	-	2347	2	124.5	249	-
PT04_g20226	CHR4	1275314	1278039	-	2726	8	85.5	684	Chloroplastic group IIB intron splicing facilitator CRS2-A, chloroplastic, partial
PT04_g20227	CHR4	1279078	1287480	+	8403	25	121.4	3033	hypothetical protein RJ639_031004
PT04_g20228	CHR4	1299262	1300760	-	1499	6	127.5	765	bidirectional sugar transporter SWEET9-like
PT04_g20229	CHR4	1317146	1323200	+	6055	8	279.38	2235	hypothetical protein JHK86_051779
PT04_g20230	CHR4	1334741	1335157	-	417	1	417	417	hypothetical protein E2542_SST07657
PT04_g20231	CHR4	1342525	1345587	-	3063	4	512.25	2049	unnamed protein product
PT04_g20232	CHR4	1352260	1355701	-	3442	2	837	1674	LEAF RUST 10 DISEASE-RESISTANCE LOCUS RECEPTOR-LIKE PROTEIN KINASE-like 1.4 isoform B
PT04_g20233	CHR4	1367284	1369406	-	2123	4	319.5	1278	putative glutamine amidotransferase isoform B
PT04_g20234	CHR4	1374891	1375196	-	306	1	306	306	Non-specific lipid-transfer protein type 2
PT04_g20235	CHR4	1378869	1379111	-	243	1	243	243	BTB/POZ and TAZ domain-containing protein 2-like
PT04_g20236	CHR4	1384935	1392102	-	7168	18	171.67	3090	LisH domain and HEAT repeat-containing protein
PT04_g20237	CHR4	1397130	1398234	-	1105	2	289.5	579	Glucan endo-1,3-beta-glucosidase
PT04_g20238	CHR4	1400030	1402006	+	1977	2	921	1842	protein PLASTID MOVEMENT IMPAIRED 2
PT04_g20239	CHR4	1407561	1411454	+	3894	9	123	1107	lipid phosphate phosphatase 2 isoform X5
PT04_g20240	CHR4	1412078	1412710	-	633	4	231.75	927	keratin, type II cytoskeletal 68 kDa, component IB
PT04_g20241	CHR4	1422008	1422403	-	396	1	396	396	hypothetical protein E2542_SST07672
PT04_g20242	CHR4	1433015	1433434	+	420	1	420	420	uncharacterized protein LOC114395990
PT04_g20243	CHR4	1437727	1438002	-	276	1	276	276	-
PT04_g20244	CHR4	1450291	1460900	+	10610	7	92.14	645	LINE-1 reverse transcriptase like
PT04_g20245	CHR4	1466364	1466636	-	273	1	273	273	-
PT04_g20246	CHR4	1485023	1486499	+	1477	4	130.5	522	-
PT04_g20247	CHR4	1487893	1490578	-	2686	14	207.43	2904	hypothetical protein GLYMA_02G090000v4
PT04_g20248	CHR4	1496025	1504461	-	8437	14	206.79	2895	protein DETOXIFICATION 14-like isoform X2
PT04_g20249	CHR4	1507183	1508307	+	1125	3	202	606	-
PT04_g20250	CHR4	1517554	1521153	+	3600	6	117.5	705	hypothetical protein E2542_SST07677
PT04_g20251	CHR4	1531455	1549191	+	17737	19	218.53	4152	DNA ligase 6 isoform X3
PT04_g20252	CHR4	1552038	1563441	+	11404	7	144.43	1011	Retrovirus-related Pol polyprotein from transposon TNT 1-94
PT04_g20253	CHR4	1575357	1579112	+	3756	9	103	927	hypothetical protein KK1_019615
PT04_g20254	CHR4	1584816	1586614	+	1799	3	148	444	-
PT04_g20255	CHR4	1595796	1596296	-	501	2	201	402	uncharacterized protein LOC100796879
PT04_g20256	CHR4	1610334	1610585	+	252	1	252	252	hypothetical protein JHK86_054632
PT04_g20257	CHR4	1610610	1611926	+	1317	1	1317	1317	eukaryotic translation initiation factor 5
PT04_g20258	CHR4	1615524	1617229	-	1706	6	114	684	unnamed protein product
PT04_g20259	CHR4	1638191	1638586	-	396	1	396	396	hypothetical protein E2542_SST07683
PT04_g20260	CHR4	1644507	1646920	-	2414	2	196.5	393	uncharacterized protein LOC114185650 isoform X2
PT04_g20261	CHR4	1648132	1652266	+	4135	5	196.2	981	ATP-dependent Clp protease proteolytic subunit 3, chloroplastic
PT04_g20262	CHR4	1658071	1664753	-	6683	20	129.3	2586	Phenylalanine--tRNA ligase, chloroplastic/mitochondrial
PT04_g20263	CHR4	1671370	1672258	+	889	3	143	429	heavy-metal-associated domain-containing protein isoform X1
PT04_g20264	CHR4	1719857	1724798	+	4942	5	253.2	1266	hypothetical protein glysoja_035049
PT04_g20265	CHR4	1727846	1729278	-	1433	2	267	534	Protein RDM1
PT04_g20266	CHR4	1740564	1742122	+	1559	7	396.88	2709	Glucan endo-1,3-beta-glucosidase
PT04_g20267	CHR4	1758709	1759398	+	690	1	690	690	uncharacterized protein LOC114185038
PT04_g20268	CHR4	1769112	1773964	+	4853	10	99.3	993	hypothetical protein JHK87_003464
PT04_g20269	CHR4	1777740	1778996	+	1257	8	223.12	1785	hypothetical protein GLYMA_18G291000v4
PT04_g20270	CHR4	1795360	1797118	-	1759	4	283.5	1134	Actin-11 isoform A
PT04_g20271	CHR4	1806006	1810250	-	4245	13	106.68	1374	Retrovirus-related Pol polyprotein from transposon TNT 1-94
PT04_g20272	CHR4	1816132	1816548	+	417	1	417	417	hypothetical protein E2542_SST07717
PT04_g20273	CHR4	1817111	1823156	-	6046	12	136	1632	Transcription initiation factor TFIID subunit 6
PT04_g20274	CHR4	1828893	1831197	-	2305	3	171	513	hypothetical protein PHAVU_008G0122001g, partial
PT04_g20275	CHR4	1850596	1851853	+	1258	2	523.5	1047	hypothetical protein PHAVU_008G012500g
PT04_g20276	CHR4	1862727	1867528	-	4802	10	160.2	1602	hypothetical protein P8452_07678
PT04_g20277	CHR4	1871231	1883995	-	12765	9	103	927	Retrovirus-related Pol polyprotein from transposon TNT 1-94
PT04_g20278	CHR4	1894659	1895510	-	852	1	852	852	uncharacterized protein LOC102662096
PT04_g20279	CHR4	1912435	1914847	-	2413	2	975	1950	hypothetical protein JHK85_003783
PT04_g20280	CHR4	1936637	1941516	+	4880	5	129.6	648	ACT domain-containing protein ACR9
PT04_g20281	CHR4	1941607	1942769	+	1163	3	190	570	unnamed protein product
PT04_g20282	CHR4	1943767	1944486	+	720	1	720	720	enoyl-CoA delta isomerase 1, peroxisomal
PT04_g20283	CHR4	1957106	1959412	+	2307	1	2307	2307	subtilisin-like protease SBT1.1
PT04_g20284	CHR4	1967279	1979061	+	11783	10	329.7	3297	Phospholipase D beta 1
PT04_g20285	CHR4	1992268	2010554	+	18287	13	171.23	2226	Retrovirus-related Pol polyprotein from transposon TNT 1-94
PT04_g20286	CHR4	2012170	2028591	+	16422	13	180.69	2349	hypothetical protein LR48_Vigan07g095400
PT04_g20287	CHR4	2037756	2039923	-	2168	4	181.5	726	THO complex subunit 4B isoform C
PT04_g20288	CHR4	2044054	2060175	+	16122	11	460.36	5064	Retrovirus-related Pol polyprotein from transposon TNT 1-94
PT04_g20289	CHR4	2081650	2082471	+	822	1	822	822	DNA repair protein XRCC3-like protein, partial
PT04_g20290	CHR4	2082567	2085197	-	2631	1	2631	2631	Pentatricopeptide repeat-containing protein
PT04_g20291	CHR4	2085505	2088917	+	3413	6	116	696	hypothetical protein D0Y65_049881
PT04_g20292	CHR4	2088967	2089737	+	771	2	349.5	699	WUSCHEL-related homeobox 13
PT04_g20293	CHR4	2098643	2101749	-	3107	9	94	846	hypothetical protein GLYMA_02G094000v4
PT04_g20294	CHR4	2104514	2106005	+	1492	3	358	1074	putative mitochondrial protein
PT04_g20295	CHR4	2106063	2107351	+	1289	2	577.5	1155	transposable element gene
PT04_g20296	CHR4	2108823	2112312	+	3490	8	81.38	651	hypothetical protein OIU78_005582
PT04_g20297	CHR4	2118955	2126803	+	7849	8	385.88	3087	2-oxoglutarate dehydrogenase, mitochondrial, partial
PT04_g20298	CHR4	2128730	2130839	-	2110	4	449.25	1797	hypothetical protein E2542_SST07750
PT04_g20299	CHR4	2135409	2138845	+	3437	4	99.75	399	-
PT04_g20300	CHR4	2142693	2144384	+	1692	2	1668	3336	hypothetical protein JHK86_008381
PT04_g20301	CHR4	2146567	2148371	+	1805	3	156	468	hypothetical protein JHK85_008622
PT04_g20302	CHR4	2169682	2170182	+	501	1	501	501	hypothetical protein L6164_008881
PT04_g20303	CHR4	2210927	2212279	-	1353	3	396	1188	F-box protein At2g39490-like
PT04_g20304	CHR4	2231798	2233175	-	1378	3	253	759	aquaporin TIP1-3
PT04_g20305	CHR4	2236805	2245888	-	9084	22	448.54	8157	ABCB32, partial
PT04_g20306	CHR4	2262348	2270198	-	7851	24	112	2655	unnamed protein product
PT04_g20307	CHR4	2270224	2275078	-	4855	4	669.75	2679	unnamed protein product
PT04_g20308	CHR4	2291996	2300652	-	8657	15	106	1590	hypothetical protein JHK85_052561
PT04_g20309	CHR4	2327168	2330432	+	3265	6	198.5	1191	Metal tolerance protein 11
PT04_g20310	CHR4	2335536	2344008	+	8473	18	119	2142	sulfate transporter 4.1, chloroplastic
PT04_g20311	CHR4	2349256	2350813	-	1558	5	199.8	999	histone-lysine N-methyltransferase ATXR6 isoform X2
PT04_g20312	CHR4	2355334	2356539	+	1206	4	236.25	945	chalcone reductase CHR5
PT04_g20313	CHR4	2367498	2368819	+	1322	3	99	297	hypothetical protein JHK85_003811
PT04_g20314	CHR4	2377941	2378571	-	631	2	213	426	uncharacterized protein LOC131026169
PT04_g20315	CHR4	2387644	2391596	-	3953	3	739	2217	hypothetical protein E2542_SST07769
PT04_g20316	CHR4	2415494	2417046	+	1553	5	100.2	501	Small nuclear ribonucleoprotein SmD1b
PT04_g20317	CHR4	2418393	2418998	-	606	1	606	606	Triphosphate tunel metalloenzyme 3, partial
PT04_g20318	CHR4	2423607	2424998	-	1392	3	153	459	hypothetical protein KK1_029881, partial
PT04_g20319	CHR4	2427576	2428224	-	649	2	232.5	465	unnamed protein product
PT04_g20320	CHR4	2440015	2441011	+	997	2	450	900	hypothetical protein JHK84_051733
PT04_g20321	CHR4	2445942	2450470	-	4529	10	100.2	1002	hypothetical protein LR48_Vigan03g011300
PT04_g20322	CHR4	2453529	2456067	-	2539	7	193.71	1356	hypothetical protein PHAVU_008G016800g
PT04_g20323	CHR4	2469466	2472259	-	2794	9	194.33	1749	Glucose-6-phosphate 1-dehydrogenase, chloroplastic
PT04_g20324	CHR4	2479251	2480031	-	781	2	139.5	279	Transposon Ty3-I Gag-Pol polyprotein
PT04_g20325	CHR4	2489177	2491663	-	2487	4	265.5	1062	hypothetical protein D0Y65_003461
PT04_g20326	CHR4	2523835	2526148	-	2314	5	225	1125	hypothetical protein PHAVU_008G017100g
PT04_g20327	CHR4	2532883	2544954	-	12072	16	107.06	1713	Retrovirus-related Pol polyprotein from transposon TNT 1-94
PT04_g20328	CHR4	2558906	2562014	-	3109	2	1512	3024	hypothetical protein GLYMA_18G284100v4
PT04_g20329	CHR4	2577124	2581118	-	3995	9	146.67	1320	putative WD repeat-containing protein C2A9.03, partial
PT04_g20330	CHR4	2584827	2595268	-	10442	14	190.29	2664	fanconi-associated nuclease 1 homolog isoform X3
PT04_g20331	CHR4	2595576	2597138	-	1563	2	148.5	297	-
PT04_g20332	CHR4	2597385	2611165	-	13781	14	75.21	1053	Retrovirus-related Pol polyprotein from transposon TNT 1-94, partial
PT04_g20333	CHR4	2619464	2622847	+	3384	3	201	603	unnamed protein product
PT04_g20334	CHR4	2625120	2627344	+	2225	6	224	1344	hypothetical protein CMV_007742
PT04_g20335	CHR4	2632817	2634478	-	1662	1	1662	1662	unnamed protein product
PT04_g20336	CHR4	2647042	2648575	+	1534	3	158	474	CRIB domain-containing protein RIC4
PT04_g20337	CHR4	2649301	2652486	+	3186	2	198	396	hypothetical protein D0Y65_050924
PT04_g20338	CHR4	2655925	2658243	+	2319	3	326	978	Chitinase-like protein 1
PT04_g20339	CHR4	2658443	2664602	+	6160	3	125	375	-
PT04_g20340	CHR4	2664837	2670743	+	5907	5	282	1410	putative protein phosphatase 2C 33, partial
PT04_g20341	CHR4	2672448	2673350	+	903	3	222	666	Disease resistance protein RPP13
PT04_g20342	CHR4	2673406	2674071	+	666	1	666	666	putative disease resistance RPP13-like protein 3
PT04_g20343	CHR4	2694463	2697270	-	2808	6	191.5	1149	Aspartic proteinase-like protein 2
PT04_g20344	CHR4	2699611	2717421	-	17811	22	140.86	3099	Importin beta-like SAD2 isoform C
PT04_g20345	CHR4	2733031	2746259	+	13229	24	135.25	3246	hypothetical protein JHK82_051838
PT04_g20346	CHR4	2761640	2763669	-	2030	2	490.5	981	dirigent protein 9-like
PT04_g20347	CHR4	2778708	2778914	+	207	1	207	207	-
PT04_g20348	CHR4	2797552	2805900	+	8349	4	295.5	1182	optomotor-blind protein
PT04_g20349	CHR4	2814716	2815513	-	798	1	798	798	uncharacterized protein LOC108328153
PT04_g20350	CHR4	2819395	2819996	-	602	2	109.5	219	ABC transporter G family member 1
PT04_g20351	CHR4	2842124	2847467	+	5344	25	285.16	7101	RNA polymerase II C-terminal domain phosphatase 3
PT04_g20352	CHR4	2877578	2880569	+	2992	20	136.8	2736	Serine carboxypeptidase-like 45
PT04_g20353	CHR4	2884536	2887152	-	2617	8	422.62	3381	Inactive leucine-rich repeat receptor-like protein kinase CORYNE
PT04_g20354	CHR4	2892189	2904293	-	12105	19	129.95	2469	ADP-ribosylation factor GTPase-activating protein AGD3 isoform X1
PT04_g20355	CHR4	2913663	2914055	-	393	2	150	300	hypothetical protein LR48_Vigan07g162000
PT04_g20356	CHR4	2914561	2914878	-	318	1	318	318	hypothetical protein Prudu_022293
PT04_g20357	CHR4	2914900	2915229	-	330	1	330	330	Uncharacterized mitochondrial protein AtMg00710, partial
PT04_g20358	CHR4	2915400	2915711	-	312	1	312	312	hypothetical protein LR48_Vigan11g044400
PT04_g20359	CHR4	2915906	2917055	-	1150	3	308	924	Retrovirus-related Pol polyprotein from transposon TNT 1-94
PT04_g20360	CHR4	2926074	2929277	-	3204	3	327	981	Trihelix transcription factor ASR3 isoform B
PT04_g20361	CHR4	2940134	2940424	-	291	1	291	291	splicing factor 3B subunit 6-like protein
PT04_g20362	CHR4	2946455	2952662	+	6208	14	201.43	2820	Protein MEI2-like 4, partial
PT04_g20363	CHR4	2967129	2974905	+	7777	2	292.5	585	ethylene-responsive transcription factor ERF113-like
PT04_g20364	CHR4	2987919	2988973	+	1055	5	67.8	339	ribosomal protein L7Ae/L30e/S12e/Gadd45 family protein
PT04_g20365	CHR4	3004467	3005522	-	1056	1	1056	1056	uncharacterized protein LOC114422809
PT04_g20366	CHR4	3007616	3008703	-	1088	3	106	318	DNA-directed RNA polymerases I and III subunit RPAC2 isoform X1
PT04_g20367	CHR4	3016761	3020495	-	3735	5	192	960	unnamed protein product, partial
PT04_g20368	CHR4	3045776	3046987	-	1212	3	255	765	unnamed protein product
PT04_g20369	CHR4	3081399	3082939	+	1541	6	422	2532	hypothetical protein JHK86_022484
PT04_g20370	CHR4	3095722	3102825	+	7104	2	130.5	261	-
PT04_g20371	CHR4	3102934	3109070	+	6137	8	444.38	3555	hypothetical protein JHK82_051819
PT04_g20372	CHR4	3112857	3117970	-	5114	8	256.88	2055	putative serine/threonine-protein kinase At1g01540 family
PT04_g20373	CHR4	3123539	3125328	+	1790	4	59.25	237	uncharacterized protein LOC108986217
PT04_g20374	CHR4	3132290	3132651	+	362	2	121.5	243	-
PT04_g20375	CHR4	3148936	3152624	-	3689	2	711	1422	trichome birefringence 19
PT04_g20376	CHR4	3166746	3171483	-	4738	3	448	1344	protein trichome birefringence-like 19
PT04_g20377	CHR4	3189525	3189755	+	231	1	231	231	-
PT04_g20378	CHR4	3207399	3212962	-	5564	4	315	1260	Protein FLX-like 2
PT04_g20379	CHR4	3221512	3233082	-	11571	16	141.56	2265	Cell division cycle protein 27-like B, partial
PT04_g20380	CHR4	3239797	3243560	-	3764	5	298.2	1491	2,3-bisphosphoglycerate-independent phosphoglycerate mutase 1
PT04_g20381	CHR4	3254874	3257735	+	2862	4	205.5	822	protein YIF1B-like
PT04_g20382	CHR4	3262530	3264403	+	1874	4	396	1584	unknown
PT04_g20383	CHR4	3271003	3274274	+	3272	6	82.5	495	hypothetical protein GLYMA_08G255850v4
PT04_g20384	CHR4	3274414	3275490	+	1077	1	1077	1077	S-adenosylmethionine decarboxylase proenzyme-like
PT04_g20385	CHR4	3295021	3295481	+	461	3	71	213	-
PT04_g20386	CHR4	3296280	3297241	-	962	2	429	858	Short-chain dehydrogenase reductase ATA1
PT04_g20387	CHR4	3298402	3300291	+	1890	3	1330.5	3432	hypothetical protein GYH30_051329
PT04_g20388	CHR4	3322662	3325885	+	3224	33	170.09	5613	protein NSP-INTERACTING KINASE 1-like isoform X1
PT04_g20389	CHR4	3346014	3347941	+	1928	2	499.5	999	Zinc finger protein CONSTANS 2
PT04_g20390	CHR4	3359566	3363160	+	3595	8	119.25	954	Ribosome biogenesis protein BRX1
PT04_g20391	CHR4	3375521	3375778	+	258	1	258	258	Protein GLUTAMINE DUMPER 2, partial
PT04_g20392	CHR4	3390323	3390700	+	378	2	372	744	hypothetical protein JHK82_051793
PT04_g20393	CHR4	3395405	3395717	+	313	2	120	240	-
PT04_g20394	CHR4	3404195	3405376	+	1182	2	199.5	399	uncharacterized protein LOC109800367
PT04_g20395	CHR4	3408339	3409799	-	1461	1	1461	1461	6-phosphogluconate dehydrogenase, decarboxylating 3
PT04_g20396	CHR4	3410088	3411022	-	935	2	100.5	201	-
PT04_g20397	CHR4	3423694	3424272	-	579	1	579	579	unnamed protein product
PT04_g20398	CHR4	3448435	3449881	-	1447	4	114.75	459	-
PT04_g20399	CHR4	3457939	3461071	+	3133	2	1374	2748	Pentatricopeptide repeat-containing protein, mitochondrial, partial
PT04_g20400	CHR4	3466547	3471455	-	4909	4	484.5	1938	hypothetical protein JHK85_052476
PT04_g20401	CHR4	3493180	3495932	+	2753	5	280.8	1404	hypothetical protein PHAVU_008G024100g
PT04_g20402	CHR4	3496861	3498537	-	1677	1	1677	1677	putative UPF0481 protein
PT04_g20403	CHR4	3501258	3504035	+	2778	2	913.5	1827	Pentatricopeptide repeat-containing protein At3g29290
PT04_g20404	CHR4	3506255	3509873	-	3619	4	657.75	2631	hypothetical protein GLYMA_08G254000v4
PT04_g20405	CHR4	3510669	3520882	+	10214	11	197.45	2172	Kanadaptin protein
PT04_g20406	CHR4	3523452	3542294	-	18843	19	162.79	3093	unnamed protein product
PT04_g20407	CHR4	3548334	3550621	-	2288	5	112.8	564	-
PT04_g20408	CHR4	3556104	3563280	-	7177	5	105	525	hypothetical protein MtrDRAFT_AC172742g16v1
PT04_g20409	CHR4	3568988	3570555	+	1568	3	448	1344	F-box/kelch-repeat protein At5g15710-like isoform X1
PT04_g20410	CHR4	3584772	3586459	+	1688	5	127.8	639	hypothetical protein GYH30_022363
PT04_g20411	CHR4	3595477	3597622	-	2146	4	125.25	501	-
PT04_g20412	CHR4	3598101	3602004	+	3904	7	179.57	1257	Calcium/calmodulin-regulated receptor-like kinase 2, partial
PT04_g20413	CHR4	3604627	3608950	-	4324	2	1006.5	2013	hypothetical protein JHK86_051606
PT04_g20414	CHR4	3626384	3631319	+	4936	10	202.8	2028	hypothetical protein JHK85_052461
PT04_g20415	CHR4	3633436	3638962	-	5527	7	148.71	1041	Transcription factor BIM2
PT04_g20416	CHR4	3644246	3646849	-	2604	8	189.75	1518	GDP-fucose protein O-fucosyltransferase
PT04_g20417	CHR4	3652118	3679833	-	27716	14	1093.71	15312	auxin transport protein BIG-like
PT04_g20418	CHR4	3688532	3693599	-	5068	8	167.25	1338	Protein ROOT INITIATION DEFECTIVE 3 isoform C
PT04_g20419	CHR4	3695241	3696872	+	1632	4	184.5	738	unnamed protein product
PT04_g20420	CHR4	3703071	3705041	-	1971	2	864	1728	pentatricopeptide repeat-containing protein At3g46790, chloroplastic-like
PT04_g20421	CHR4	3706356	3707504	+	1149	1	1149	1149	F-box/kelch-repeat protein
PT04_g20422	CHR4	3715362	3715685	+	324	1	324	324	-
PT04_g20423	CHR4	3716957	3717414	+	458	2	103.5	207	-
PT04_g20424	CHR4	3717788	3719272	+	1485	1	1485	1485	hypothetical protein JHK86_051594
PT04_g20425	CHR4	3728952	3730147	-	1196	2	534	1068	unnamed protein product
PT04_g20426	CHR4	3737772	3747452	-	9681	20	234.75	4695	AUGMIN subunit 5, partial
PT04_g20427	CHR4	3756803	3763032	+	6230	10	158.25	1557	hypothetical protein GYH30_022340
PT04_g20428	CHR4	3765177	3766595	-	1419	7	93	651	putative protein YwbO isoform B
PT04_g20429	CHR4	3782524	3784183	-	1660	7	93.43	654	YwbO protein
PT04_g20430	CHR4	3786704	3791737	+	5034	8	178.12	1425	putative E3 ubiquitin-protein ligase HERC4
PT04_g20431	CHR4	3799323	3810227	-	10905	8	94.12	753	hypothetical protein JHK82_022392
PT04_g20432	CHR4	3810405	3810695	-	291	1	291	291	-
PT04_g20433	CHR4	3827917	3837936	-	10020	16	93	1488	hypothetical protein L6164_008799
PT04_g20434	CHR4	3858644	3860321	-	1678	7	158	1071	hypothetical protein JHK86_051585
PT04_g20435	CHR4	3878089	3879197	+	1109	2	226.5	453	Hyoscyamine 6-dioxygenase
PT04_g20436	CHR4	3885789	3886705	+	917	4	274.5	1098	hyoscyamine 6-dioxygenase-like
PT04_g20437	CHR4	3893863	3894910	+	1048	2	492	984	receptor-like protein kinase ANXUR2
PT04_g20438	CHR4	3896773	3903303	-	6531	9	196.72	1749	Hyoscyamine 6-dioxygenase
PT04_g20439	CHR4	3910834	3911276	-	443	2	156	312	NADH-ubiquinone reductase complex 1 MLRQ subunit
PT04_g20440	CHR4	3948410	3952219	+	3810	19	152.2	2889	Cytochrome P450 85A
PT04_g20441	CHR4	3952450	3952755	+	306	2	111	222	-
PT04_g20442	CHR4	3963150	3964520	+	1371	8	271.88	2175	UDP-arabinopyranose mutase 1
PT04_g20443	CHR4	3972872	3975024	+	2153	6	216.5	1299	unnamed protein product
PT04_g20444	CHR4	3982401	3985669	-	3269	6	224.5	1347	COBRA protein
PT04_g20445	CHR4	3998695	4002951	-	4257	6	210.5	1263	protein COBRA-like isoform X1
PT04_g20446	CHR4	4019537	4027484	+	7948	6	157.5	945	hypothetical protein LR48_Vigan03g014000
PT04_g20447	CHR4	4029554	4030527	+	974	2	451.5	903	coumaroyl-CoA:anthocyanidin 3-O-glucoside-6''-O-coumaroyltransferase 1-like
PT04_g20448	CHR4	4036682	4039204	+	2523	1	2523	2523	Receptor protein kinase FERONIA
PT04_g20449	CHR4	4054073	4058101	-	4029	8	136.88	1095	PI-PLC X domain-containing protein, partial
PT04_g20450	CHR4	4073934	4075143	-	1210	3	332	996	Isoflavone 7-O-methyltransferase, partial
PT04_g20451	CHR4	4076498	4076758	-	261	1	261	261	-
PT04_g20452	CHR4	4079901	4085796	-	5896	2	1393.5	2787	hypothetical protein PHAVU_008G031200g
PT04_g20453	CHR4	4093795	4094852	+	1058	3	249	747	hypothetical protein JHK86_051556
PT04_g20454	CHR4	4105527	4110934	-	5408	5	221.4	1107	putative methylesterase isoform 2
PT04_g20455	CHR4	4114233	4114732	+	500	2	130.5	261	uncharacterized protein LOC109809352
PT04_g20456	CHR4	4134382	4136560	+	2179	6	147.5	885	FCP1 y domain-containing protein
PT04_g20457	CHR4	4141139	4148923	+	7785	2	288	576	Retrovirus-related Pol polyprotein from transposon TNT 1-94
PT04_g20458	CHR4	4175172	4179736	+	4565	5	580.2	2901	LONGIFOLIA 1 protein
PT04_g20459	CHR4	4188182	4189327	-	1146	1	1146	1146	hypothetical protein JHK87_022265
PT04_g20460	CHR4	4209295	4210443	-	1149	1	1149	1149	transcription factor TCP13
PT04_g20461	CHR4	4226323	4227660	+	1338	1	1338	1338	Phenolic glucoside malonyltransferase 2
PT04_g20462	CHR4	4235703	4235906	-	204	1	204	204	phenolic glucoside malonyltransferase 1
PT04_g20463	CHR4	4257474	4258898	-	1425	1	1425	1425	phenolic glucoside malonyltransferase 1
PT04_g20464	CHR4	4271626	4273059	+	1434	1	1434	1434	Phenolic glucoside malonyltransferase 1
PT04_g20465	CHR4	4277680	4278891	+	1212	2	538.5	1077	hypothetical protein CR513_18277, partial
PT04_g20466	CHR4	4287679	4306514	+	18836	8	174.38	1395	Retrovirus-related Pol polyprotein from transposon TNT 1-94, partial
PT04_g20467	CHR4	4325850	4329354	+	3505	4	501	2004	hypothetical protein JHK87_022251
PT04_g20468	CHR4	4336723	4338678	-	1956	1	1956	1956	probable endo-1,3(4)-beta-glucanase ARB_01444
PT04_g20469	CHR4	4354033	4355988	+	1956	1	1956	1956	hypothetical protein PHAVU_008G033100g
PT04_g20470	CHR4	4370048	4372006	+	1959	1	1959	1959	Endo-1,3(4)-beta-glucanase 1
PT04_g20471	CHR4	4392176	4398423	+	6248	8	172.88	1383	hypothetical protein JHK86_051534
PT04_g20472	CHR4	4414528	4416933	+	2406	5	90.6	453	-
PT04_g20473	CHR4	4417010	4419049	+	2040	1	2040	2040	exocyst complex component EXO70E2
PT04_g20474	CHR4	4432663	4434575	+	1913	4	186.75	747	glycine-rich RNA-binding protein 4, mitochondrial isoform X2
PT04_g20475	CHR4	4435991	4437123	-	1133	3	137	411	Protein RIK
PT04_g20476	CHR4	4437609	4444046	-	6438	11	173.18	1905	protein RIK isoform X2
PT04_g20477	CHR4	4457609	4458269	+	661	2	297	594	hypothetical protein KIW84_036100, partial
PT04_g20478	CHR4	4458359	4475114	+	16756	17	180.18	3063	Alpha-amylase 3, chloroplastic
PT04_g20479	CHR4	4478086	4480071	+	1986	3	180	540	UDP-glycosyltransferase 83A1
PT04_g20480	CHR4	4490853	4493199	+	2347	2	667.5	1335	hypothetical protein JHK87_022238
PT04_g20481	CHR4	4497033	4497383	-	351	1	351	351	hypothetical protein JHK87_052079
PT04_g20482	CHR4	4501865	4502445	+	581	2	253.5	507	UDP-glycosyltransferase 83A1
PT04_g20483	CHR4	4508024	4508830	+	807	1	807	807	hypothetical protein JHK87_022238
PT04_g20484	CHR4	4520981	4521374	-	394	2	112.5	225	UDP-glycosyltransferase 83A1
PT04_g20485	CHR4	4526131	4527579	+	1449	2	669	1338	unnamed protein product
PT04_g20486	CHR4	4536386	4538128	+	1743	2	669	1338	glycosyltransferase KGT22
PT04_g20487	CHR4	4588484	4589074	+	591	1	591	591	UDP-glycosyltransferase 83A1
PT04_g20488	CHR4	4589598	4591810	+	2213	2	343.5	687	hypothetical protein QL285_079105
PT04_g20489	CHR4	4595968	4597243	+	1276	2	432	864	hypothetical protein JHK85_052393
PT04_g20490	CHR4	4604882	4610696	+	5815	4	354.75	1419	unnamed protein product
PT04_g20491	CHR4	4617105	4619853	+	2749	4	363	1452	hypothetical protein CR513_08912
PT04_g20492	CHR4	4621438	4624236	+	2799	4	258.75	1035	F-box protein At5g39250
PT04_g20493	CHR4	4632803	4634433	-	1631	4	385.5	1542	expansin-A23-like
PT04_g20494	CHR4	4645668	4649034	-	3367	7	122.14	855	biotin carboxyl carrier protein subunit
PT04_g20495	CHR4	4672567	4674009	+	1443	1	1443	1443	UDP-glucose 6-dehydrogenase 1
PT04_g20496	CHR4	4683851	4686512	+	2662	2	445.5	891	zinc finger RNA-binding protein-like
PT04_g20497	CHR4	4690740	4692079	+	1340	2	628.5	1257	unnamed protein product
PT04_g20498	CHR4	4695086	4695709	-	624	3	137	411	-
PT04_g20499	CHR4	4696552	4696830	-	279	1	279	279	Complex 1 LYR protein
PT04_g20500	CHR4	4705645	4709876	+	4232	6	268	1608	galacturonosyltransferase 14
PT04_g20501	CHR4	4718960	4721367	+	2408	3	118	354	Membrane-anchored ubiquitin-fold protein 2
PT04_g20502	CHR4	4730753	4736313	+	5561	10	291.9	2919	Chaperone protein ClpB3, chloroplastic
PT04_g20503	CHR4	4739052	4745243	-	6192	10	882.35	5784	uncharacterized protein LOC114395625
PT04_g20504	CHR4	4750896	4751591	+	696	2	121.5	243	-
PT04_g20505	CHR4	4751770	4752570	-	801	1	801	801	preprotein translocase secA family protein
PT04_g20506	CHR4	4803904	4809839	+	5936	7	298.29	2088	Cyclic nucleotide-gated ion channel 2, partial
PT04_g20507	CHR4	4809922	4816686	+	6765	15	169.26	2547	phosphatase protein
PT04_g20508	CHR4	4818421	4820930	-	2510	5	191.4	957	hypothetical protein PHAVU_008G040300g
PT04_g20509	CHR4	4825365	4826781	+	1417	4	277.5	1110	isoliquiritigenin 2'-O-methyltransferase-like
PT04_g20510	CHR4	4829483	4831143	-	1661	2	691.5	1383	probable mitochondrial saccharopine dehydrogenase-like oxidoreductase At5g39410
PT04_g20511	CHR4	4839887	4840791	-	905	2	420	840	uncharacterized protein LOC106759357
PT04_g20512	CHR4	4847631	4849457	-	1827	1	1827	1827	pentatricopeptide repeat-containing protein At3g29230
PT04_g20513	CHR4	4862492	4866895	+	4404	4	387.75	1551	putative WRKY transcription factor 3
PT04_g20514	CHR4	4872457	4877480	+	5024	8	242.62	1941	hypothetical protein GLYMA_08G240700v4
PT04_g20515	CHR4	4879420	4886322	-	6903	10	389.1	3891	ABC transporter C family member 3, partial
PT04_g20516	CHR4	4901900	4905926	-	4027	18	186.67	3360	uncharacterized protein LOC100807449 isoform X2
PT04_g20517	CHR4	4934195	4934753	+	559	3	103	309	-
PT04_g20518	CHR4	4934967	4942584	+	7618	10	154.8	1548	hypothetical protein JHK87_051386
PT04_g20519	CHR4	4947911	4949134	-	1224	1	1224	1224	Ethylene-responsive transcription factor RAP2-11
PT04_g20520	CHR4	4955376	4966329	-	10954	11	201.55	2217	unnamed protein product
PT04_g20521	CHR4	4971602	4980244	+	8643	5	133.8	669	hypothetical protein OSB04_028842
PT04_g20522	CHR4	4981154	4985153	-	4000	6	158.5	951	pectinesterase 31-like
PT04_g20523	CHR4	4985605	4988130	+	2526	1	2526	2526	Pentatricopeptide repeat-containing protein mitochondrial
PT04_g20524	CHR4	4992399	4993865	-	1467	1	1467	1467	pentatricopeptide repeat-containing protein At5g48910
PT04_g20525	CHR4	4995451	5003847	-	8397	4	159.75	639	unnamed protein product
PT04_g20526	CHR4	5019335	5019938	-	604	3	123	369	-
PT04_g20527	CHR4	5020516	5021624	+	1109	3	205	615	transcription factor MYB114
PT04_g20528	CHR4	5072002	5073094	+	1093	3	230	690	R2R3 MYB transcription factor
PT04_g20529	CHR4	5086626	5088045	+	1420	3	231	693	R2R3 MYB transcription factor
PT04_g20530	CHR4	5094357	5100446	+	6090	13	179.77	2337	Phosphate transporter PHO1-like 9
PT04_g20531	CHR4	5106109	5107104	+	996	3	115	345	Transcription factor MYB113
PT04_g20532	CHR4	5112536	5116835	-	4300	11	147	1617	Cystathionine gamma-synthase 1, chloroplastic, partial
PT04_g20533	CHR4	5152445	5154990	-	2546	3	336	1008	transcription factor MYB16
PT04_g20534	CHR4	5181357	5183473	-	2117	4	286.5	1146	CCR4-NOT transcription complex subunit 7/8
PT04_g20535	CHR4	5186091	5186426	-	336	1	336	336	Retrovirus-related Pol polyprotein from transposon TNT 1-94
PT04_g20536	CHR4	5205510	5206561	+	1052	3	276	828	pentatricopeptide repeat-containing protein At5g15300
PT04_g20537	CHR4	5206587	5206997	+	411	1	411	411	structure-specific endonuclease subunit SLX1
PT04_g20538	CHR4	5217569	5220715	-	3147	6	277	1662	KH domain-containing protein isoform H
PT04_g20539	CHR4	5233894	5239935	+	6042	10	150	1500	Polypyrimidine tract-binding 1
PT04_g20540	CHR4	5245022	5245375	-	354	1	354	354	Retrovirus-related Pol polyprotein from transposon TNT 1-94, partial
PT04_g20541	CHR4	5255045	5256990	+	1946	5	189	945	expansin-A1
PT04_g20542	CHR4	5264228	5265033	+	806	4	282	1128	-
PT04_g20543	CHR4	5274357	5275575	+	1219	3	160	480	hypothetical protein PHAVU_008G037400g
PT04_g20544	CHR4	5277148	5280800	-	3653	4	193.5	774	putative lipoate-protein ligase A
PT04_g20545	CHR4	5282138	5284222	+	2085	1	2085	2085	pentatricopeptide repeat-containing protein At5g39680-like
PT04_g20546	CHR4	5287636	5288253	-	618	1	618	618	probable calcium-binding protein CML46
PT04_g20547	CHR4	5308530	5309403	-	874	3	95	285	-
PT04_g20548	CHR4	5310114	5313090	-	2977	2	762	1524	cyclic dof factor 2 isoform X2
PT04_g20549	CHR4	5321496	5322152	+	657	1	657	657	uncharacterized protein At5g19025
PT04_g20550	CHR4	5335011	5337083	+	2073	1	2073	2073	Pentatricopeptide repeat-containing protein
PT04_g20551	CHR4	5340782	5350664	+	9883	10	105	1050	DCN1-like protein
PT04_g20552	CHR4	5369789	5373211	-	3423	4	440.25	1761	hypothetical protein JHK85_026620
PT04_g20553	CHR4	5398431	5403452	-	5022	5	358.8	1794	protein NRT1/ PTR FAMILY 7.3
PT04_g20554	CHR4	5439925	5441412	+	1488	1	1488	1488	Pentatricopeptide repeat-containing protein
PT04_g20555	CHR4	5443895	5446329	+	2435	6	174	1044	ATP-dependent zinc metalloprotease FTSH 6, chloroplastic
PT04_g20556	CHR4	5448934	5450487	-	1554	3	425	1275	amino acid transporter AVT1I-like, partial
PT04_g20557	CHR4	5458719	5460413	-	1695	3	429	1287	amino acid transporter AVT1I
PT04_g20558	CHR4	5529542	5533589	+	4048	5	176.4	882	unnamed protein product, partial
PT04_g20559	CHR4	5540857	5542103	-	1247	6	255.38	1491	hypothetical protein QL285_033672
PT04_g20560	CHR4	5542158	5543528	-	1371	2	649.5	1299	cysteine-rich receptor-like protein kinase, partial
PT04_g20561	CHR4	5544461	5545555	-	1095	1	1095	1095	-
PT04_g20562	CHR4	5545579	5547592	-	2014	4	135.75	543	hypothetical protein
PT04_g20563	CHR4	5571723	5573336	+	1614	3	105	315	hypothetical protein CR513_48990, partial
PT04_g20564	CHR4	5581846	5582614	+	769	2	159	318	uncharacterized protein LOC102670090
PT04_g20565	CHR4	5593254	5594346	-	1093	4	82.5	330	hypothetical protein B456_012G054200
PT04_g20566	CHR4	5642266	5643234	+	969	1	969	969	zinc-finger homeodomain protein 9-like
PT04_g20567	CHR4	5682081	5682368	-	288	1	288	288	Mini zinc finger protein 2
PT04_g20568	CHR4	5707201	5708610	-	1410	3	326	978	unnamed protein product
PT04_g20569	CHR4	5753033	5756762	+	3730	5	459.6	2298	hypothetical protein JHK86_051473
PT04_g20570	CHR4	5796042	5797485	+	1444	2	135	270	transcription factor PRE6-like
PT04_g20571	CHR4	5801363	5803188	+	1826	2	120	240	-
PT04_g20572	CHR4	5824658	5828700	+	4043	4	213.75	855	Binding partner of ACD11 1 isoform B
PT04_g20573	CHR4	5834146	5835796	-	1651	3	144	432	uncharacterized protein LOC123905342
PT04_g20574	CHR4	5836742	5838130	-	1389	1	1389	1389	unnamed protein product
PT04_g20575	CHR4	5874786	5877177	+	2392	3	267	801	Homeobox-leucine zipper protein ATHB-20
PT04_g20576	CHR4	5891717	5895685	-	3969	7	487.25	3420	Retrovirus-related Pol polyprotein from transposon TNT 1-94
PT04_g20577	CHR4	5894476	5895171	-	696	2	274.5	549	transposable element gene
PT04_g20578	CHR4	5907417	5910789	+	3373	5	284.4	1422	O-acyltransferase WSD1
PT04_g20579	CHR4	5912509	5915657	+	3149	5	280.8	1404	O-acyltransferase WSD1
PT04_g20580	CHR4	5919102	5919979	+	878	3	166	498	phenolic glucoside malonyltransferase 1
PT04_g20581	CHR4	5922456	5925056	-	2601	2	1231.5	2463	hypothetical protein JHK87_051342
PT04_g20582	CHR4	5926499	5929206	-	2708	4	226.5	906	galactose mutarotase
PT04_g20583	CHR4	5934453	5935257	-	805	3	173	519	aldose 1-epimerase
PT04_g20584	CHR4	5945761	5951194	-	5434	4	408	1632	hypothetical protein PHAVU_008G042700g
PT04_g20585	CHR4	5959258	5964068	-	4811	5	147.5	726	uncharacterized protein LOC114915670, partial
PT04_g20586	CHR4	5961865	5962967	-	1103	2	508.5	1017	-
PT04_g20587	CHR4	5963243	5963581	-	339	1	339	339	hypothetical protein DEO72_LG5g1007
PT04_g20588	CHR4	5964462	5968225	+	3764	5	339.6	1698	hypothetical protein JHK86_051459
PT04_g20589	CHR4	5972189	5973945	+	1757	2	274.5	549	hypothetical protein JHK86_051455
PT04_g20590	CHR4	5974479	5974949	+	471	1	471	471	Zinc finger, CCHC-type
PT04_g20591	CHR4	5975158	5976836	+	1679	2	789	1578	Retrovirus-related Pol polyprotein from transposon TNT 1-94
PT04_g20592	CHR4	5977038	5978521	+	1484	11	214.62	2376	Retrovirus-related Pol polyprotein from transposon TNT 1-94
PT04_g20593	CHR4	5980174	5981679	+	1506	2	544.5	1089	hypothetical protein PHAVU_008G042800g
PT04_g20594	CHR4	5985692	5987662	-	1971	3	254	762	uncharacterized protein LOC113863955
PT04_g20595	CHR4	5992926	5993610	-	685	2	180	360	Polyvinylalcohol dehydrogenase, partial
PT04_g20596	CHR4	5998025	6001402	-	3378	4	409.5	1638	putative WRKY transcription factor 72
PT04_g20597	CHR4	6016172	6016474	+	303	1	303	303	Retrovirus-related Pol polyprotein from transposon TNT 1-94
PT04_g20598	CHR4	6019897	6024440	-	4544	5	171.6	858	hypothetical protein GLYMA_18G256400v4
PT04_g20599	CHR4	6046156	6050131	-	3976	8	82.5	660	KHG/KDPG aldolase
PT04_g20600	CHR4	6054115	6056126	-	2012	7	168	1176	Ethylene-responsive transcription factor WRI1, partial
PT04_g20601	CHR4	6075551	6077198	-	1648	4	333.75	1335	unnamed protein product
PT04_g20602	CHR4	6096592	6101312	+	4721	6	180.5	1083	hypothetical protein LR48_Vigan03g026700
PT04_g20603	CHR4	6112262	6116317	+	4056	6	138.5	831	Outer plastidial membrane protein
PT04_g20604	CHR4	6119846	6123223	-	3378	6	238	1428	putative serine/threonine-protein kinase PIX7
PT04_g20605	CHR4	6145191	6145754	+	564	3	135	405	thioredoxin
PT04_g20606	CHR4	6149839	6150390	+	552	3	125	375	Thioredoxin H2
PT04_g20607	CHR4	6157692	6183495	-	25804	30	105.6	3168	Inositol hexakisphosphate and diphosphoinositol-pentakisphosphate kinase 2
PT04_g20608	CHR4	6187809	6188126	+	318	1	318	318	-
PT04_g20609	CHR4	6206955	6209271	-	2317	3	292	876	hypothetical protein E2542_SST08081
PT04_g20610	CHR4	6220708	6223623	+	2916	4	318.75	1275	Xylosyltransferase 1
PT04_g20611	CHR4	6240732	6247020	-	6289	5	220.8	1104	GDSL esterase/lipase isoform A
PT04_g20612	CHR4	6255067	6260274	+	5208	5	124.8	624	hypothetical protein D0Y65_025134, partial
PT04_g20613	CHR4	6262354	6263856	-	1503	1	1503	1503	AAA-ATPase ASD, mitochondrial
PT04_g20614	CHR4	6275232	6276452	-	1221	3	339	1017	hypothetical protein PHAVU_008G044900g
PT04_g20615	CHR4	6278221	6278424	-	204	1	204	204	Retrovirus-related Pol polyprotein from transposon TNT 1-94
PT04_g20616	CHR4	6284530	6289285	-	4756	5	123	615	hypothetical protein QL285_012462
PT04_g20617	CHR4	6289852	6291366	-	1515	1	1515	1515	AAA-ATPase ASD, mitochondrial-like
PT04_g20618	CHR4	6302884	6313254	-	10371	16	84.75	1356	protein AATF/BFR2
PT04_g20619	CHR4	6331457	6334353	+	2897	4	214.5	858	Homeobox-leucine zipper protein HAT3
PT04_g20620	CHR4	6345187	6347996	+	2810	2	1347	2694	hypothetical protein glysoja_037355
PT04_g20621	CHR4	6350539	6355467	-	4929	8	209.25	1674	hypothetical protein JHK85_026660
PT04_g20622	CHR4	6365854	6366834	+	981	3	240	720	uncharacterized protein LOC108327174
PT04_g20623	CHR4	6378008	6382476	+	4469	7	287.57	2013	Protein ARABIDILLO 1 isoform A
PT04_g20624	CHR4	6383193	6383681	-	489	2	211.5	423	hypothetical protein VIGAN_04205800, partial
PT04_g20625	CHR4	6384717	6391145	+	6429	8	118.12	945	unnamed protein product
PT04_g20626	CHR4	6396613	6397259	-	647	3	111	333	V-type proton ATPase subunit G 1
PT04_g20627	CHR4	6399949	6417682	-	17734	12	83.75	1005	Palmitoyl-protein thioesterase 1
PT04_g20628	CHR4	6428384	6431472	+	3089	5	276.6	1383	hypothetical protein E2542_SST08099
PT04_g20629	CHR4	6433207	6434910	-	1704	1	1704	1704	hypothetical protein JHK86_051425
PT04_g20630	CHR4	6438735	6441384	-	2650	8	188.25	1506	hypothetical protein D0Y65_025134, partial
PT04_g20631	CHR4	6444337	6449393	-	5057	7	115.29	807	RanBP2-type zinc finger protein
PT04_g20632	CHR4	6463929	6464446	+	518	2	229.5	459	OLC1v1012848C1
PT04_g20633	CHR4	6464488	6464903	+	416	2	162	324	hypothetical protein F2Q69_00033556
PT04_g20634	CHR4	6478554	6479120	-	567	1	567	567	unnamed protein product
PT04_g20635	CHR4	6481541	6482047	-	507	1	507	507	ethylene-responsive element binding protein 1
PT04_g20636	CHR4	6495968	6496477	-	510	1	510	510	unnamed protein product
PT04_g20637	CHR4	6512060	6519488	+	7429	29	76.19	2265	Leucine carboxyl methyltransferase 1-like isoform C
PT04_g20638	CHR4	6539006	6539368	-	363	1	363	363	-
PT04_g20639	CHR4	6545101	6550265	+	5165	4	569.25	2277	hypothetical protein glysoja_001051
PT04_g20640	CHR4	6558486	6559715	+	1230	1	1230	1230	unnamed protein product
PT04_g20641	CHR4	6598238	6602120	+	3883	2	1135.5	2271	serine/threonine-protein kinase D6PK
PT04_g20642	CHR4	6627932	6629173	-	1242	1	1242	1242	phospholipase A(1) DAD1, chloroplastic-like
PT04_g20643	CHR4	6667981	6669306	-	1326	1	1326	1326	phospholipase A(1) DAD1, chloroplastic-like
PT04_g20644	CHR4	6696252	6696612	-	361	2	145.5	291	-
PT04_g20645	CHR4	6709436	6710338	+	903	2	204	408	zinc finger protein 385A
PT04_g20646	CHR4	6727099	6728355	-	1257	1	1257	1257	phospholipase A(1) DAD1, chloroplastic
PT04_g20647	CHR4	6766023	6770712	+	4690	7	159.86	1119	plasminogen activator inhibitor 1 RNA-binding protein
PT04_g20648	CHR4	6775898	6779901	-	4004	9	95	855	ras-related protein RABD2a-like
PT04_g20649	CHR4	6820866	6823436	-	2571	3	265	795	SRG1 protein
PT04_g20650	CHR4	6824511	6827411	+	2901	4	101.25	405	unnamed protein product
PT04_g20651	CHR4	6830693	6831301	-	609	2	138	276	-
PT04_g20652	CHR4	6833758	6837298	+	3541	2	1642.5	3285	LRR receptor serine/threonine-protein kinase
PT04_g20653	CHR4	6860846	6868352	+	7507	6	198	1188	subtilisin-like protease Glyma18g48580
PT04_g20654	CHR4	6875014	6878418	-	3405	2	1593	3186	MDIS1-interacting receptor like kinase 2, partial
PT04_g20655	CHR4	6891466	6900683	+	9218	23	186.82	4269	unnamed protein product
PT04_g20656	CHR4	6913306	6914496	-	1191	1	1191	1191	unnamed protein product
PT04_g20657	CHR4	6918745	6919263	-	519	1	519	519	hypothetical protein KK1_001963
PT04_g20658	CHR4	6919309	6921647	-	2339	4	143.25	573	unnamed protein product
PT04_g20659	CHR4	6922242	6922628	-	387	1	387	387	hypothetical protein QL285_031636
PT04_g20660	CHR4	6922285	6923369	-	1085	2	192	384	-
PT04_g20661	CHR4	6947380	6951910	+	4531	9	89	801	ELMO domain-containing protein A isoform D
PT04_g20662	CHR4	6966670	6974865	-	8196	4	169.5	678	WRKY transcription factor 12
PT04_g20663	CHR4	6977563	6977802	-	240	1	240	240	-
PT04_g20664	CHR4	6991871	6992671	-	801	1	801	801	unnamed protein product
PT04_g20665	CHR4	6992803	6994502	+	1700	5	89.4	447	hypothetical protein KK1_039328
PT04_g20666	CHR4	7002599	7006605	-	4007	5	193.8	969	uncharacterized protein CYP29
PT04_g20667	CHR4	7008400	7008666	+	267	1	267	267	unnamed protein product
PT04_g20668	CHR4	7008932	7009790	+	859	3	119	357	hypothetical protein DEO72_LG3g90
PT04_g20669	CHR4	7009584	7010266	-	683	3	145	435	hypothetical protein H6P81_000002
PT04_g20670	CHR4	7010382	7010837	+	456	2	180	360	hypothetical protein C5167_006959
PT04_g20671	CHR4	7010862	7011224	+	363	1	363	363	hypothetical protein JHK87_055576
PT04_g20672	CHR4	7011826	7012156	-	331	2	142.5	285	hypothetical protein JHK86_043928
PT04_g20673	CHR4	7018549	7022754	-	4206	11	212.45	2337	nucleolin
PT04_g20674	CHR4	7024514	7025866	-	1353	2	132	264	-
PT04_g20675	CHR4	7027537	7034472	-	6936	14	70.29	984	hypothetical protein VITISV_018855
PT04_g20676	CHR4	7038168	7041851	-	3684	8	183.75	1470	Cysteine protease ATG4 isoform G
PT04_g20677	CHR4	7052425	7055229	+	2805	4	323.25	1293	hypothetical protein D0Y65_025158
PT04_g20678	CHR4	7066074	7066835	+	762	1	762	762	hypothetical protein GLYMA_18G248700v4
PT04_g20679	CHR4	7072807	7073406	-	600	1	600	600	PRA1 family protein F2-like
PT04_g20680	CHR4	7080202	7082261	+	2060	4	150.75	603	hypothetical protein GLYMA_09G244200v4
PT04_g20681	CHR4	7091116	7091985	+	870	1	870	870	hypothetical protein PHAVU_008G049300g
PT04_g20682	CHR4	7093904	7099909	-	6006	4	251.25	1005	unnamed protein product
PT04_g20683	CHR4	7100077	7102041	+	1965	8	198.75	1590	uncharacterized protein LOC109788773
PT04_g20684	CHR4	7107277	7108654	+	1378	2	309	618	cyclin-U4-1
PT04_g20685	CHR4	7118943	7120478	+	1536	3	184	552	hypothetical protein E2542_SST08161
PT04_g20686	CHR4	7122942	7125472	-	2531	4	143.25	573	trafficking protein particle complex subunit 2-like protein
PT04_g20687	CHR4	7144556	7151632	+	7077	16	99.75	1596	OLC1v1003534C5
PT04_g20688	CHR4	7157616	7158091	+	476	2	198	396	AT-hook motif nuclear-localized protein 23
PT04_g20689	CHR4	7174582	7176253	+	1672	2	681	1362	hypothetical protein JHK86_026219
PT04_g20690	CHR4	7180342	7183285	+	2944	5	269.4	1347	Acyl-coenzyme A thioesterase 9
PT04_g20691	CHR4	7186659	7191004	-	4346	4	759	3036	Formin-like protein 1, partial
PT04_g20692	CHR4	7197433	7202278	-	4846	4	251.25	1005	hypothetical protein JHK86_026223
PT04_g20693	CHR4	7202792	7207329	-	4538	5	555.6	2778	hypothetical protein JHK82_051531
PT04_g20694	CHR4	7211001	7213217	+	2217	6	116.5	699	uncharacterized protein LOC100527229
PT04_g20695	CHR4	7217298	7217783	-	486	1	486	486	-
PT04_g20696	CHR4	7233528	7235749	+	2222	2	928.5	1857	probably inactive leucine-rich repeat receptor-like protein kinase At5g48380-like
PT04_g20697	CHR4	7242224	7243761	-	1538	3	113	339	cytochrome c isoform X2
PT04_g20698	CHR4	7247560	7250984	+	3425	3	168	504	Transcription factor bHLH19, partial
PT04_g20699	CHR4	7253026	7255789	-	2764	3	283	849	Transcription factor bHLH25
PT04_g20700	CHR4	7277611	7279644	-	2034	2	175.5	351	acyl carrier protein 1, mitochondrial
PT04_g20701	CHR4	7287268	7291982	-	4715	9	74.33	669	hypothetical protein KIW84_033127
PT04_g20702	CHR4	7292625	7293389	-	765	4	83.25	333	-
PT04_g20703	CHR4	7293508	7293840	-	333	1	333	333	-
PT04_g20704	CHR4	7294854	7295897	+	1044	1	1044	1044	hypothetical protein JHK85_052230
PT04_g20705	CHR4	7307542	7308432	-	891	1	891	891	uncharacterized protein LOC108328268
PT04_g20706	CHR4	7310511	7312217	-	1707	2	210	420	uncharacterized protein LOC120577489
PT04_g20707	CHR4	7312253	7312720	-	468	1	468	468	uncharacterized protein LOC109838612
PT04_g20708	CHR4	7324664	7325216	+	553	2	217.5	435	SUN domain-containing protein 5
PT04_g20709	CHR4	7335650	7341557	-	5908	8	144	1152	poly(rC)-binding protein 4 isoform X2
PT04_g20710	CHR4	7342718	7344512	+	1795	4	112.5	450	hypothetical protein KK1_001697
PT04_g20711	CHR4	7346585	7350125	+	3541	3	128	384	hypothetical protein QL285_047879
PT04_g20712	CHR4	7350193	7359326	+	9134	14	162.43	2274	hypothetical protein Ahy_B04g073608 isoform D
PT04_g20713	CHR4	7367888	7369502	-	1615	5	88.8	444	ribonuclease H protein
PT04_g20714	CHR4	7372694	7386558	+	13865	14	278.79	3903	Sister chromatid cohesion 1 protein 4 isoform B
PT04_g20715	CHR4	7391098	7391658	+	561	1	561	561	uncharacterized protein LOC100527525
PT04_g20716	CHR4	7393165	7397909	-	4745	10	108.6	1086	hypothetical protein Patl1_23961
PT04_g20717	CHR4	7413785	7420474	+	6690	12	210.5	2526	Chromatin assembly factor 1 subunit A
PT04_g20718	CHR4	7422954	7427508	-	4555	4	552.75	2211	putative metallophosphoesterase
PT04_g20719	CHR4	7441711	7448063	+	6353	10	250.2	2502	AP2 ethylene-responsive transcription factor BBM2
PT04_g20720	CHR4	7460953	7468624	-	7672	11	121.09	1332	Phospholipase A(1) LCAT3
PT04_g20721	CHR4	7479663	7485506	+	5844	7	194.57	1362	unknown
PT04_g20722	CHR4	7486219	7490560	-	4342	12	80	960	Dehydrogenase/reductase SDR family member 7
PT04_g20723	CHR4	7491469	7492564	+	1096	2	193.5	387	Acyl carrier protein 2, mitochondrial-like
PT04_g20724	CHR4	7492607	7493268	+	662	2	108	216	-
PT04_g20725	CHR4	7505661	7506512	-	852	1	852	852	mitogen-activated protein kinase kinase kinase 17-like
PT04_g20726	CHR4	7508535	7511166	-	2632	2	174	348	-
PT04_g20727	CHR4	7508548	7508760	+	213	1	213	213	hypothetical protein JHK82_043293
PT04_g20728	CHR4	7513020	7519265	+	6246	14	94.07	1317	calreticulin-3-like
PT04_g20729	CHR4	7525797	7530286	-	4490	8	110.62	885	ER membrane protein complex subunit 10
PT04_g20730	CHR4	7534945	7541286	+	6342	13	101.08	1314	hypothetical protein Patl1_24011
PT04_g20731	CHR4	7542597	7543202	-	606	1	606	606	protein TIC 20-II, chloroplastic
PT04_g20732	CHR4	7545471	7549782	-	4312	11	88.09	969	hypothetical protein KK1_018773
PT04_g20733	CHR4	7552577	7556826	+	4250	7	113.57	795	biotin carboxyl carrier protein of acetyl-CoA carboxylase, chloroplastic
PT04_g20734	CHR4	7561261	7562618	+	1358	2	241.5	483	hypothetical protein E2542_SST08197
PT04_g20735	CHR4	7566270	7571598	-	5329	11	187.64	2064	hypothetical protein JHK85_026734
PT04_g20736	CHR4	7576376	7579388	-	3013	4	182.25	729	hypothetical protein GYH30_026103
PT04_g20737	CHR4	7583194	7589124	+	5931	10	145.5	1455	aspartic proteinase-like protein 2
PT04_g20738	CHR4	7590920	7593751	-	2832	5	174.6	873	hypothetical protein D0Y65_025203
PT04_g20739	CHR4	7614250	7619556	+	5307	28	108	3024	hypothetical protein VIGAN_04067700
PT04_g20740	CHR4	7624670	7627943	-	3274	5	276.6	1383	Hypothetical protein glysoja_004989
PT04_g20741	CHR4	7628441	7628728	-	288	1	288	288	-
PT04_g20742	CHR4	7650750	7655725	-	4976	9	196.33	1767	unnamed protein product
PT04_g20743	CHR4	7657700	7664954	-	7255	20	146.8	2913	hypothetical protein GYH30_050976
PT04_g20744	CHR4	7688933	7693108	+	4176	8	151.5	1212	hypothetical protein LR48_Vigan03g039700
PT04_g20745	CHR4	7697609	7701344	+	3736	4	205.5	822	ribosomal protein S3
PT04_g20746	CHR4	7701389	7702314	-	926	3	196	588	hypothetical protein TSUD_332990
PT04_g20747	CHR4	7702616	7703111	+	496	2	174	348	hypothetical protein Salat_2421200
PT04_g20748	CHR4	7703377	7706107	+	2731	4	357.75	1431	hypothetical protein JHK82_051492
PT04_g20749	CHR4	7703578	7704218	-	641	3	103	309	-
PT04_g20750	CHR4	7711794	7715328	+	3535	5	433.8	2169	probable WRKY transcription factor 2 isoform X2
PT04_g20751	CHR4	7718491	7720350	-	1860	3	137	411	-
PT04_g20752	CHR4	7720552	7720866	-	315	1	315	315	uncharacterized protein LOC106759468
PT04_g20753	CHR4	7737224	7739182	-	1959	5	123	615	hypothetical protein PHAVU_008G054300g
PT04_g20754	CHR4	7762484	7767056	+	4573	5	288.25	1407	photosystem I reaction center subunit XI, chloroplastic
PT04_g20755	CHR4	7768041	7769521	-	1481	6	170.5	1023	CRIB domain-containing protein RIC4
PT04_g20756	CHR4	7774713	7776956	-	2244	1	2244	2244	hypothetical protein JHK86_051326
PT04_g20757	CHR4	7781294	7784495	-	3202	9	96.67	870	uncharacterized protein family
PT04_g20758	CHR4	7805829	7813183	+	7355	7	181.71	1272	Zinc finger CCCH domain-containing protein ZFN-like
PT04_g20759	CHR4	7821163	7821668	+	506	2	165	330	uncharacterized protein LOC109802377
PT04_g20760	CHR4	7837156	7838492	+	1337	4	76.5	306	-
PT04_g20761	CHR4	7867655	7872525	-	4871	14	85.5	1197	hypothetical protein NL676_021062
PT04_g20762	CHR4	7883097	7889351	-	6255	3	123	369	uncharacterized protein LOC114915956
PT04_g20763	CHR4	7889470	7889793	-	324	1	324	324	Auxin efflux carrier component 5, partial
PT04_g20764	CHR4	7900186	7902704	-	2519	5	226.8	1134	unnamed protein product
PT04_g20765	CHR4	7919618	7922500	-	2883	2	639	1278	CBS domain-containing protein CBSX6
PT04_g20766	CHR4	7928585	7929487	-	903	1	903	903	Retrovirus-related Pol polyprotein from transposon TNT 1-94
PT04_g20767	CHR4	7929600	7933084	-	3485	4	716.25	2865	Integrase catalytic domain-containing protein
PT04_g20768	CHR4	7933119	7934302	-	1184	2	283.5	567	-
PT04_g20769	CHR4	7940007	7942672	+	2666	3	822	2466	hypothetical protein GYH30_026130
PT04_g20770	CHR4	7945225	7948916	-	3692	10	104.4	1044	protein TRIGALACTOSYLDIACYLGLYCEROL 3, chloroplastic isoform X1
PT04_g20771	CHR4	7952085	7967889	+	15805	21	113.86	2391	Retrovirus-related Pol polyprotein from transposon TNT 1-94, partial
PT04_g20772	CHR4	7970865	7975991	+	5127	12	115.5	1386	Flavin mononucleotide hydrolase 1, chloroplatic
PT04_g20773	CHR4	7980991	7981596	+	606	2	468	936	uncharacterized protein LOC120104801
PT04_g20774	CHR4	7986560	7987896	+	1337	3	186	558	Monothiol glutaredoxin-S14, chloroplastic
PT04_g20775	CHR4	7994175	7994480	+	306	1	306	306	-
PT04_g20776	CHR4	7994539	8002126	-	7588	8	231.38	1851	hypothetical protein D0Y65_049376
PT04_g20777	CHR4	8008597	8023150	-	14554	14	122.14	1710	Retrovirus-related Pol polyprotein from transposon TNT 1-94, partial
PT04_g20778	CHR4	8028536	8029453	+	918	3	90	270	uncharacterized protein DS421_14g475960
PT04_g20779	CHR4	8029530	8030573	+	1044	1	1044	1044	UDP-arabinopyranose mutase 5
PT04_g20780	CHR4	8040271	8041092	+	822	3	153	459	hypothetical protein E2542_SST08231
PT04_g20781	CHR4	8059235	8064792	+	5558	15	128.4	1926	LUTEIN DEFICIENT 5
PT04_g20782	CHR4	8065992	8074751	-	8760	15	128	1920	hypothetical protein GLYMA_09G252900v4
PT04_g20783	CHR4	8081969	8087172	+	5204	6	457.5	2745	CHROMATIN REMODELING 4
PT04_g20784	CHR4	8097173	8099578	+	2406	2	2355	4710	Subtilisin protease SBT1.7
PT04_g20785	CHR4	8107242	8109516	-	2275	2	1003.5	2007	wall-associated receptor kinase-like 1
PT04_g20786	CHR4	8121312	8123757	+	2446	2	994.5	1989	wall-associated receptor kinase-like 1
PT04_g20787	CHR4	8128205	8128726	+	522	1	522	522	hypothetical protein PHAVU_008G057100g
PT04_g20788	CHR4	8133972	8134511	+	540	2	184.5	369	-
PT04_g20789	CHR4	8142212	8143585	-	1374	2	630	1260	ribonuclease H, partial
PT04_g20790	CHR4	8143729	8145076	-	1348	4	181.5	726	uncharacterized protein LOC131637125
PT04_g20791	CHR4	8145704	8146500	-	797	3	181	543	-
PT04_g20792	CHR4	8160183	8160710	+	528	1	528	528	RING-H2 finger protein ATL67-like
PT04_g20793	CHR4	8168047	8169700	+	1654	5	153.6	768	Reticulon-like protein B5
PT04_g20794	CHR4	8175003	8184647	-	9645	15	152	2280	hypothetical protein JHK85_026776
PT04_g20795	CHR4	8186504	8188780	-	2277	5	148.8	744	7-methylxanthosine synthase 1
PT04_g20796	CHR4	8199500	8201130	-	1631	7	310.62	2142	7-methylxanthosine synthase 1
PT04_g20797	CHR4	8210278	8212073	-	1796	4	277.5	1110	hypothetical protein JHK87_026107
PT04_g20798	CHR4	8221624	8221830	+	207	1	207	207	7-methylxanthosine synthase 1
PT04_g20799	CHR4	8223883	8225304	-	1422	4	282.75	1131	3,7-dimethylxanthine N-methyltransferase
PT04_g20800	CHR4	8238707	8243728	-	5022	8	136.12	1089	hypothetical protein GLYMA_08G097600v4
PT04_g20801	CHR4	8244886	8245220	-	335	2	106.5	213	hypothetical protein GLYMA_08G097600v4
PT04_g20802	CHR4	8248532	8249466	-	935	2	277.5	555	Putative WRKY transcription factor 24
PT04_g20803	CHR4	8254011	8257645	-	3635	12	87	1044	Sphingoid long-chain bases kinase 2, mitochondrial
PT04_g20804	CHR4	8261615	8266249	-	4635	20	161.85	3237	proline iminopeptidase-like
PT04_g20805	CHR4	8299935	8301480	-	1546	3	344	1032	unnamed protein product
PT04_g20806	CHR4	8376902	8380072	+	3171	4	363.75	1455	hypothetical protein JHK85_026791
PT04_g20807	CHR4	8381746	8385804	-	4059	2	163.5	327	uncharacterized protein LOC102664559
PT04_g20808	CHR4	8385945	8394527	-	8583	3	230.25	636	Transposon Ty3-I Gag-Pol polyprotein, partial
PT04_g20809	CHR4	8397025	8409988	-	12964	3	210	630	hypothetical protein JHK86_051289
PT04_g20810	CHR4	8427178	8428549	-	1372	4	128.25	513	protein PLANT CADMIUM RESISTANCE 2 isoform X2
PT04_g20811	CHR4	8446391	8451114	-	4724	14	219.64	3075	Endoglucanase 8, partial
PT04_g20812	CHR4	8466076	8469433	+	3358	5	222.6	1113	putative CRM domain-containing protein, chloroplastic isoform B
PT04_g20813	CHR4	8480588	8483944	+	3357	7	274.71	1923	hypothetical protein JHK85_052152
PT04_g20814	CHR4	8489827	8499108	+	9282	7	264.86	1854	hypothetical protein LR48_Vigan1058s000600
PT04_g20815	CHR4	8506887	8512036	+	5150	17	98.12	1662	protein REVEILLE 5-like isoform X2
PT04_g20816	CHR4	8516183	8526104	-	9922	19	328.84	6237	hypothetical protein GYH30_026170
PT04_g20817	CHR4	8533094	8535790	+	2697	3	265	795	50S ribosomal protein L5, chloroplastic
PT04_g20818	CHR4	8539209	8546685	+	7477	14	91.07	1275	hypothetical protein JHK85_052146
PT04_g20819	CHR4	8554115	8557440	+	3326	7	213.43	1494	unnamed protein product
PT04_g20820	CHR4	8569225	8570283	+	1059	1	1059	1059	hypothetical protein JHK87_026126
PT04_g20821	CHR4	8571180	8571742	+	563	2	111	222	-
PT04_g20822	CHR4	8581473	8586905	+	5433	8	207.38	1659	hypothetical protein LR48_Vigan03g045800
PT04_g20823	CHR4	8587878	8592684	-	4807	7	167.14	1170	hypothetical protein SLEP1_g9979
PT04_g20824	CHR4	8606342	8607740	-	1399	6	153	918	hypothetical protein PHAVU_011G213900g
PT04_g20825	CHR4	8619784	8621024	-	1241	2	154.5	309	-
PT04_g20826	CHR4	8623065	8626775	-	3711	8	488.25	3906	U-box domain-containing protein 15
PT04_g20827	CHR4	8634484	8639820	+	5337	3	490	1470	uncharacterized protein LOC100777888
PT04_g20828	CHR4	8640270	8641935	+	1666	2	136.5	273	-
PT04_g20829	CHR4	8648052	8649434	+	1383	1	1383	1383	probable receptor-like protein kinase At5g24010
PT04_g20830	CHR4	8654130	8657845	+	3716	7	278.57	1950	Ferric reduction oxidase 2
PT04_g20831	CHR4	8660630	8672426	-	11797	23	146.61	3372	WD40-like
PT04_g20832	CHR4	8701633	8702124	+	492	1	492	492	brassinosteroid-responsive RING protein 1
PT04_g20833	CHR4	8709321	8710980	+	1660	4	185.25	741	Sushi, nidogen and EGF domain-containing protein 1
PT04_g20834	CHR4	8714549	8723059	+	8511	14	176.79	2475	uncharacterized protein LOC100787532 isoform X2
PT04_g20835	CHR4	8731323	8734499	+	3177	4	158.25	633	hypothetical protein JHK85_052126
PT04_g20836	CHR4	8750467	8754012	+	3546	7	231.86	1623	Protein DETOXIFICATION 34, partial
PT04_g20837	CHR4	8757010	8759517	-	2508	6	90.5	543	hypothetical protein GLYMA_09G257500v4
PT04_g20838	CHR4	8761862	8762980	-	1119	4	165.75	663	Oral cancer overexpressed protein 1
PT04_g20839	CHR4	8779967	8786078	+	6112	4	833.25	3333	AT-rich interactive domain-containing protein 1
PT04_g20840	CHR4	8804520	8810248	+	5729	2	970.5	1941	AT-rich interactive domain-containing protein 1
PT04_g20841	CHR4	8813361	8814928	-	1568	2	184.5	369	splicing factor 3B subunit 6-like protein
PT04_g20842	CHR4	8820320	8821814	-	1495	3	166	498	-
PT04_g20843	CHR4	8834247	8836789	+	2543	6	92	552	ubiquitin-conjugating enzyme E2 5-like isoform 2
PT04_g20844	CHR4	8845131	8856006	-	10876	14	473.57	6630	ATP-dependent helicase BRM
PT04_g20845	CHR4	8887236	8889724	-	2489	10	112.2	1122	hypothetical protein EUGRSUZ_E00118
PT04_g20846	CHR4	8906115	8911334	-	5220	11	184.09	2025	unnamed protein product
PT04_g20847	CHR4	8911936	8914295	-	2360	4	529.5	2118	probable disease resistance protein At5g63020
PT04_g20848	CHR4	8914387	8917119	+	2733	6	255.38	1440	hypothetical protein JHK86_051255
PT04_g20849	CHR4	8917511	8920558	-	3048	9	89.67	807	hypothetical protein PHAVU_008G061500g
PT04_g20850	CHR4	8922776	8926014	-	3239	9	89.67	807	hypothetical protein
PT04_g20851	CHR4	8929914	8931599	+	1686	2	472.5	945	ATG8-interacting protein 1
PT04_g20852	CHR4	8941193	8944103	+	2911	9	373.8	3333	hypothetical protein PHAVU_008G061800g
PT04_g20853	CHR4	8944462	8953061	-	8600	11	162.82	1791	ascorbate transporter, chloroplastic isoform X3
PT04_g20854	CHR4	8955259	8962823	+	7565	10	123.6	1236	SKP1-like protein 21 isoform X4
PT04_g20855	CHR4	8964457	8971474	-	7018	14	115.71	1620	Signal peptide peptidase-like 4
PT04_g20856	CHR4	9001632	9009703	-	8072	9	293.67	2643	U-box domain-containing protein 33-like
PT04_g20857	CHR4	9066278	9068072	+	1795	6	87.5	525	-
PT04_g20858	CHR4	9068114	9072693	+	4580	6	469.5	2817	hypothetical protein GLYMA_09G259200v4
PT04_g20859	CHR4	9074065	9076369	-	2305	4	146.25	585	uncharacterized protein LOC100306693
PT04_g20860	CHR4	9079967	9092311	+	12345	12	566	6792	mediator of RNA polymerase II transcription subunit 12-like
PT04_g20861	CHR4	9094589	9097804	-	3216	7	198	1386	rop guanine nucleotide exchange factor 3 isoform X2
PT04_g20862	CHR4	9102825	9104161	-	1337	2	486	972	Gibberellin 3-beta-dioxygenase 4
PT04_g20863	CHR4	9116067	9116417	-	351	1	351	351	hypothetical protein PHAVU_L001600g
PT04_g20864	CHR4	9151424	9151780	-	357	1	357	357	hypothetical protein VIGAN_06124000
PT04_g20865	CHR4	9184681	9185079	+	399	1	399	399	Plant self-incompatibility S1
PT04_g20866	CHR4	9201672	9202061	+	390	1	390	390	hypothetical protein GYH30_050874
PT04_g20867	CHR4	9209203	9209610	+	408	1	408	408	hypothetical protein glysoja_028835
PT04_g20868	CHR4	9225440	9226400	+	961	2	174	348	hypothetical protein D0Y65_049449, partial
PT04_g20869	CHR4	9226500	9232137	+	5638	10	210.9	2109	Beta-amylase 7
PT04_g20870	CHR4	9236864	9245431	+	8568	18	76.83	1383	acyl-CoA hydrolase 2
PT04_g20871	CHR4	9245605	9245978	+	374	2	163.5	327	-
PT04_g20872	CHR4	9261175	9261501	+	327	1	327	327	Bowman-Birk type wound-induced trypsin inhibitor-like protein
PT04_g20873	CHR4	9263635	9269056	-	5422	3	174	522	hypothetical protein E2542_SST08319
PT04_g20874	CHR4	9279143	9281120	+	1978	2	115.5	231	hypothetical protein E2542_SST08320
PT04_g20875	CHR4	9297051	9297413	+	363	2	102	204	hypothetical protein D0Y65_025306
PT04_g20876	CHR4	9306889	9307242	+	354	1	354	354	Bowman-Birk type proteinase inhibitor
PT04_g20877	CHR4	9320807	9321094	+	288	1	288	288	Bowman-Birk type proteinase inhibitor
PT04_g20878	CHR4	9334635	9334988	+	354	1	354	354	Bowman-Birk type proteinase inhibitor
PT04_g20879	CHR4	9344624	9345979	+	1356	1	1356	1356	hypothetical protein L195_g008233
PT04_g20880	CHR4	9346010	9346580	+	571	2	235.5	471	-
PT04_g20881	CHR4	9350298	9350768	+	471	2	411	822	Bowman-Birk type proteinase inhibitor
PT04_g20882	CHR4	9355384	9355737	+	354	1	354	354	Bowman-Birk type proteinase inhibitor
PT04_g20883	CHR4	9399856	9404686	+	4831	5	203.4	1017	AT-hook motif nuclear-localized protein 9
PT04_g20884	CHR4	9408566	9409141	-	576	1	576	576	putative ripening-related protein 1
PT04_g20885	CHR4	9412393	9414138	+	1746	1	1746	1746	unnamed protein product
PT04_g20886	CHR4	9415345	9415914	-	570	1	570	570	hypothetical protein DEO72_LG10g3535
PT04_g20887	CHR4	9416760	9419458	+	2699	3	120	360	Disease resistance RPP13-like protein 4, partial
PT04_g20888	CHR4	9420695	9425532	-	4838	8	99	792	hypothetical protein JHK85_048280
PT04_g20889	CHR4	9427319	9430079	+	2761	3	138	414	-
PT04_g20890	CHR4	9434631	9437669	-	3039	1	3039	3039	FT-interacting protein 3-like isoform X1
PT04_g20891	CHR4	9447969	9451734	-	3766	7	185	1257	O-glucosyltransferase rumi
PT04_g20892	CHR4	9462682	9468115	+	5434	9	169.67	1527	hypothetical protein
PT04_g20893	CHR4	9481955	9484200	+	2246	3	305	915	hypothetical protein PHAVU_008G067300g
PT04_g20894	CHR4	9490586	9494942	-	4357	4	100.5	402	remorin family protein
PT04_g20895	CHR4	9508573	9513284	-	4712	7	101.25	708	remorin family protein
PT04_g20896	CHR4	9527064	9531770	-	4707	7	101.25	708	remorin family protein
PT04_g20897	CHR4	9545549	9550261	-	4713	7	101.25	708	remorin family protein
PT04_g20898	CHR4	9552981	9554720	+	1740	5	130.2	651	hypothetical protein JHK86_026363
PT04_g20899	CHR4	9557586	9562330	+	4745	12	139.75	1677	Serine/threonine-protein kinase RIO1
PT04_g20900	CHR4	9563624	9565327	+	1704	1	1704	1704	Pentatricopeptide repeat-containing protein mitochondrial
PT04_g20901	CHR4	9574145	9595714	+	21570	20	177.3	3546	K(+) efflux antiporter 2, chloroplastic, partial
PT04_g20902	CHR4	9599307	9601685	+	2379	2	201	402	hypothetical protein JHK87_051085
PT04_g20903	CHR4	9609891	9611313	+	1423	4	224.25	897	Bifunctional protein FolD 4, chloroplastic
PT04_g20904	CHR4	9613315	9617036	-	3722	11	67.64	744	phosphomannomutase, partial
PT04_g20905	CHR4	9631571	9634691	-	3121	5	177	885	(+)-neomenthol dehydrogenase-like
PT04_g20906	CHR4	9635928	9638002	-	2075	5	177	885	(+)-neomenthol dehydrogenase-like
PT04_g20907	CHR4	9642940	9644044	+	1105	3	92	276	Sm-like protein LSM6A isoform C
PT04_g20908	CHR4	9649597	9651319	-	1723	5	174.6	873	Short-chain dehydrogenase/reductase 1
PT04_g20909	CHR4	9652477	9654349	-	1873	5	172.2	861	(+)-neomenthol dehydrogenase-like
PT04_g20910	CHR4	9658328	9665134	-	6807	19	94.42	1794	hypothetical protein ZIOFF_021707
PT04_g20911	CHR4	9676351	9677029	-	679	2	178.5	357	uncharacterized protein LOC109801746
PT04_g20912	CHR4	9684964	9685416	-	453	1	453	453	NAD(P)H-quinone oxidoreductase subunit S
PT04_g20913	CHR4	9688043	9690920	-	2878	6	138.5	831	hypothetical protein JHK87_052344
PT04_g20914	CHR4	9697295	9698321	+	1027	2	115.5	231	-
PT04_g20915	CHR4	9698407	9702519	+	4113	4	349.5	1398	Digalactosyldiacylglycerol synthase 2, chloroplastic
PT04_g20916	CHR4	9717938	9726464	-	8527	12	184	2208	SPX domain-containing membrane protein
PT04_g20917	CHR4	9756932	9759551	+	2620	2	222	444	Retrovirus-related Pol polyprotein from transposon TNT 1-94
PT04_g20918	CHR4	9770706	9771041	-	336	1	336	336	uncharacterized protein LOC114395707
PT04_g20919	CHR4	9788156	9789715	-	1560	1	1560	1560	Pentatricopeptide repeat-containing protein, chloroplastic isoform C
PT04_g20920	CHR4	9793780	9800089	-	6310	4	136.5	546	hypothetical protein JHK84_051233
PT04_g20921	CHR4	9800131	9813302	+	13172	18	118.83	2139	ribulose-1,5 bisphosphate carboxylase/oxygenase large subunit N-methyltransferase, chloroplastic-like isoform X4
PT04_g20922	CHR4	9818538	9820394	-	1857	3	266	798	uncharacterized protein LOC114184277 isoform X1
PT04_g20923	CHR4	9821505	9824184	-	2680	7	153	1071	unnamed protein product
PT04_g20924	CHR4	9842544	9847933	+	5390	8	223.5	1788	flap endonuclease GEN-like 1 isoform X1
PT04_g20925	CHR4	9854634	9859927	+	5294	10	102.9	1029	hypothetical protein JHK87_051064
PT04_g20926	CHR4	9860798	9861238	-	441	1	441	441	hypothetical protein JHK87_051063
PT04_g20927	CHR4	9866325	9868064	-	1740	3	196	588	unnamed protein product
PT04_g20928	CHR4	9888653	9891465	-	2813	5	156.6	783	-
PT04_g20929	CHR4	9910024	9915351	+	5328	6	139	834	hypothetical protein JHK87_051060
PT04_g20930	CHR4	9937499	9937798	+	300	1	300	300	-
PT04_g20931	CHR4	9939569	9941248	+	1680	1	1680	1680	protein CELLULOSE SYNTHASE INTERACTIVE 1
PT04_g20932	CHR4	9945222	9946035	+	814	3	143	429	Ubiquitin carboxyl-terminal hydrolase 19, partial
PT04_g20933	CHR4	9966186	9971030	+	4845	6	508.5	3051	hypothetical protein JHK86_051179
PT04_g20934	CHR4	9971088	9977024	+	5937	13	383.57	4953	hypothetical protein GLYMA_18G226300v4
PT04_g20935	CHR4	9977375	9981577	+	4203	3	424	1272	hypothetical protein JHK84_051217
PT04_g20936	CHR4	9986801	9987130	+	330	1	330	330	-
PT04_g20937	CHR4	9988115	9989867	+	1753	7	101.14	708	peroxisomal membrane protein 11 isoform X1
PT04_g20938	CHR4	9993308	10001345	-	8038	5	218.4	1092	F-box protein At4g00755-like
PT04_g20939	CHR4	10028963	10034247	+	5285	6	315.5	1893	Putative methyltransferase PMT15
PT04_g20940	CHR4	10039249	10039893	+	645	1	645	645	hypothetical protein JHK85_052034
PT04_g20941	CHR4	10053089	10057354	+	4266	7	254.57	1782	putative methyltransferase PMT13
PT04_g20942	CHR4	10068640	10069302	-	663	2	216	432	hypothetical protein JHK86_000336
PT04_g20943	CHR4	10070570	10071065	-	496	2	114	228	-
PT04_g20944	CHR4	10118228	10123220	+	4993	9	272.67	2454	hypothetical protein GLYMA_18G225800v4
PT04_g20945	CHR4	10123313	10125166	-	1854	2	126	252	-
PT04_g20946	CHR4	10144221	10146159	-	1939	12	219.25	2631	Beta-conglycinin, beta chain
PT04_g20947	CHR4	10162648	10167504	+	4857	26	105.92	2754	shaggy-related protein kinase theta
PT04_g20948	CHR4	10169391	10171826	-	2436	1	2436	2436	pentatricopeptide repeat-containing protein At2g03880, mitochondrial
PT04_g20949	CHR4	10179432	10184485	+	5054	5	218.4	1092	E3 ubiquitin-protein ligase, partial
PT04_g20950	CHR4	10187029	10187271	-	243	1	243	243	-
PT04_g20951	CHR4	10209461	10211200	-	1740	1	1740	1740	hypothetical protein JHK84_051205
PT04_g20952	CHR4	10231253	10232992	-	1740	1	1740	1740	hypothetical protein JHK84_051205
PT04_g20953	CHR4	10241149	10243674	-	2526	3	178	534	uncharacterized protein LOC114394691
PT04_g20954	CHR4	10265443	10270756	-	5314	11	204.55	2250	Xylem serine proteinase 1
PT04_g20955	CHR4	10277542	10279449	+	1908	5	157.8	789	hypothetical protein SLEP1_g29603
PT04_g20956	CHR4	10288224	10288646	+	423	2	115.5	231	hypothetical protein PHAVU_010G088100g
PT04_g20957	CHR4	10297896	10305734	+	7839	6	74.5	447	hypothetical protein QN277_010602
PT04_g20958	CHR4	10306727	10316303	-	9577	7	154.71	1083	Retrovirus-related Pol polyprotein from transposon TNT 1-94
PT04_g20959	CHR4	10318135	10319616	-	1482	2	240	480	-
PT04_g20960	CHR4	10325245	10331470	-	6226	8	91.5	732	Agamous-like MADS-box protein AGL6
PT04_g20961	CHR4	10332559	10337658	-	5100	4	121.5	486	sulfoquinovosyl transferase SQD2-like
PT04_g20962	CHR4	10339307	10341295	-	1989	2	136.5	273	-
PT04_g20963	CHR4	10343092	10347405	+	4314	10	199.2	1992	Polygalacturonate 4-alpha-galacturonosyltransferase
PT04_g20964	CHR4	10353460	10363237	-	9778	11	146.73	1614	Extended synaptotagmin-2
PT04_g20965	CHR4	10369617	10370087	-	471	1	471	471	uncharacterized protein LOC131597408
PT04_g20966	CHR4	10382691	10383490	-	800	2	310.5	621	electron carrier
PT04_g20967	CHR4	10386318	10387624	-	1307	2	306	612	hypothetical protein JHK86_051153
PT04_g20968	CHR4	10402476	10403155	-	680	2	235.5	471	unnamed protein product
PT04_g20969	CHR4	10407919	10409033	-	1115	2	313.5	627	probable phosphopantothenoylcysteine decarboxylase
PT04_g20970	CHR4	10420070	10420469	-	400	2	129	258	-
PT04_g20971	CHR4	10423338	10430446	-	7109	7	194.14	1359	probable phosphopantothenoylcysteine decarboxylase
PT04_g20972	CHR4	10439626	10440310	-	685	2	225	450	probable phosphopantothenoylcysteine decarboxylase
PT04_g20973	CHR4	10448477	10449949	-	1473	2	319.5	639	probable phosphopantothenoylcysteine decarboxylase
PT04_g20974	CHR4	10462908	10468773	+	5866	4	750	3000	hypothetical protein JHK82_051308
PT04_g20975	CHR4	10476851	10497136	+	20286	14	258	3612	BEACH domain-containing protein C2, partial
PT04_g20976	CHR4	10500079	10519408	+	19330	16	155.81	2493	integrase core domain containing protein
PT04_g20977	CHR4	10523473	10525973	+	2501	5	139.2	696	hypothetical protein JHK86_026416
PT04_g20978	CHR4	10527582	10527857	-	276	1	276	276	steroid 17alpha-monooxygenase or 17alpha-hydroxyprogesterone aldolase
PT04_g20979	CHR4	10527967	10529210	-	1244	2	562.5	1125	Geraniol 8-hydroxylase, partial
PT04_g20980	CHR4	10536510	10537945	-	1436	3	281	843	hypothetical protein JHK87_050995
PT04_g20981	CHR4	10538130	10538444	-	315	1	315	315	Geraniol 8-hydroxylase
PT04_g20982	CHR4	10551665	10553615	-	1951	2	753	1506	hypothetical protein GLYMA_18G223100v4
PT04_g20983	CHR4	10561068	10563232	-	2165	2	759	1518	cytochrome P450 76T24-like
PT04_g20984	CHR4	10575788	10577837	-	2050	2	762	1524	inactive cytochrome P450 76AD1-like isoform X3
PT04_g20985	CHR4	10579838	10581751	-	1914	2	109.5	219	-
PT04_g20986	CHR4	10592354	10592623	-	270	1	270	270	-
PT04_g20987	CHR4	10593891	10597466	+	3576	8	110.62	885	uncharacterized protein LOC114396732
PT04_g20988	CHR4	10598494	10604514	+	6021	12	120.5	1446	Spastin protein
PT04_g20989	CHR4	10616379	10617629	+	1251	1	1251	1251	fasciclin-like arabinogalactan protein 10
PT04_g20990	CHR4	10622667	10628239	+	5573	7	284.14	1989	ankyrin repeat-containing protein
PT04_g20991	CHR4	10628371	10630666	+	2296	4	112.5	450	hypothetical protein JHK82_026297
PT04_g20992	CHR4	10634984	10643824	+	8841	13	211.38	2748	myosin-9 isoform X1
PT04_g20993	CHR4	10654163	10654617	+	455	2	169.5	339	protein LITTLE ZIPPER 2
PT04_g20994	CHR4	10656030	10659163	-	3134	3	364	1092	4-hydroxy-tetrahydrodipicolinate synthase, chloroplastic
PT04_g20995	CHR4	10669050	10680848	+	11799	19	140.21	2664	hypothetical protein JHK86_026426
PT04_g20996	CHR4	10683213	10698314	-	15102	21	443.64	9360	unnamed protein product
PT04_g20997	CHR4	10698452	10699632	-	1181	2	163.5	327	hypothetical protein JHK87_026244
PT04_g20998	CHR4	10699706	10700128	+	423	1	423	423	Pentatricopeptide repeat
PT04_g20999	CHR4	10703032	10703811	+	780	2	193.5	387	hypothetical protein GLYMA_06G025600v4
PT04_g21000	CHR4	10706395	10710305	-	3911	10	105.6	1056	hypothetical protein C4D60_Mb06t36480
PT04_g21001	CHR4	10720852	10725799	+	4948	24	176.75	4242	hypothetical protein JHK85_026922
PT04_g21002	CHR4	10744685	10748128	+	3444	5	201.6	1008	AT-hook motif nuclear-localized protein 1
PT04_g21003	CHR4	10761528	10763944	-	2417	4	102.75	411	Protein cornichon-like 4 isoform C
PT04_g21004	CHR4	10765489	10776262	+	10774	4	219.75	879	Methylsterol monooxygenase 1-3, partial
PT04_g21005	CHR4	10779909	10785140	-	5232	10	132.3	1323	Transducin beta-like protein 2 isoform B
PT04_g21006	CHR4	10791617	10793683	-	2067	4	244.5	978	Vestitone reductase
PT04_g21007	CHR4	10801805	10803441	-	1637	4	246	984	hypothetical protein PHAVU_008G076600g
PT04_g21008	CHR4	10817719	10820321	+	2603	4	201.75	807	Vestitone reductase isoform B
PT04_g21009	CHR4	10820380	10826267	+	5888	7	132	924	putative protein S-acyltransferase 14 isoform C
PT04_g21010	CHR4	10831965	10841209	+	9245	10	193.8	1938	Glycosyltransferase QUASIMODO1
PT04_g21011	CHR4	10843495	10846530	-	3036	2	1225.5	2451	protein SCARECROW
PT04_g21012	CHR4	10864659	10876991	+	12333	9	140.67	1266	Retrovirus-related Pol polyprotein from transposon TNT 1-94, partial
PT04_g21013	CHR4	10878627	10881666	-	3040	6	221	1326	hypothetical protein GLYMA_18G219900v4
PT04_g21014	CHR4	10898487	10899296	+	810	2	342	684	hypothetical protein JHK87_050964
PT04_g21015	CHR4	10902836	10904265	+	1430	9	64	576	Cysteine-rich receptor-like protein kinase 10
PT04_g21016	CHR4	10905720	10906814	+	1095	3	199	597	-
PT04_g21017	CHR4	10915983	10922352	+	6370	11	165.82	1824	2,3-bisphosphoglycerate-independent phosphoglycerate mutase
PT04_g21018	CHR4	10925330	10930548	-	5219	7	203.57	1425	hypothetical protein E2542_SST08485
PT04_g21019	CHR4	10931221	10931526	-	306	1	306	306	hypothetical protein QL285_019418
PT04_g21020	CHR4	10937594	10938393	-	800	2	195	390	uncharacterized protein LOC131003090, partial
PT04_g21021	CHR4	10941563	10942687	-	1125	1	1125	1125	unnamed protein product
PT04_g21022	CHR4	10944710	10946230	-	1521	2	156	312	-
PT04_g21023	CHR4	10947467	10959699	-	12233	10	291.6	2916	integrase core domain containing protein
PT04_g21024	CHR4	10968000	10968590	+	591	1	591	591	hypothetical protein JHK87_050959
PT04_g21025	CHR4	10970188	10970862	+	675	1	675	675	unnamed protein product
PT04_g21026	CHR4	10973663	10974208	+	546	1	546	546	Calcium-binding protein CML42, partial
PT04_g21027	CHR4	10975641	10981287	-	5647	2	126	252	-
PT04_g21028	CHR4	10989371	10992605	+	3235	6	286	1716	hypothetical protein JHK85_051976
PT04_g21029	CHR4	11024891	11028926	+	4036	10	125.1	1251	hypothetical protein glysoja_001091
PT04_g21030	CHR4	11039462	11043115	-	3654	5	376.2	1881	hypothetical protein GLYMA_09G271200v4
PT04_g21031	CHR4	11063202	11066339	+	3138	6	207.5	1245	hypothetical protein GYH30_050726
PT04_g21032	CHR4	11068320	11071820	-	3501	8	151.5	1212	RING finger and transmembrane domain-containing protein 1, partial
PT04_g21033	CHR4	11085219	11086309	+	1091	2	523.5	1047	uncharacterized protein LOC114395208
PT04_g21034	CHR4	11104247	11109784	+	5538	7	120.86	846	KH domain-containing protein isoform B
PT04_g21035	CHR4	11110132	11117380	+	7249	4	303.75	1215	protein RETICULATA-RELATED 3, chloroplastic-like
PT04_g21036	CHR4	11127294	11131121	-	3828	5	359.4	1797	hypothetical protein JHK86_051101
PT04_g21037	CHR4	11148592	11157838	-	9247	20	143.85	2877	putative LRR receptor-like serine/threonine-protein kinase isoform D
PT04_g21038	CHR4	11181033	11187647	-	6615	26	114.81	3006	LRR receptor serine/threonine-protein kinase
PT04_g21039	CHR4	11195282	11198240	+	2959	4	456.75	1827	BTB/POZ domain-containing protein, partial
PT04_g21040	CHR4	11199974	11204009	-	4036	8	147.38	1179	4-hydroxybenzoate polyprenyltransferase
PT04_g21041	CHR4	11219963	11223366	+	3404	5	351	1755	hypothetical protein D0Y65_025426
PT04_g21042	CHR4	11227708	11230580	+	2873	7	595.5	4074	hypothetical protein JHK86_026466
PT04_g21043	CHR4	11232369	11240508	-	8140	17	112.59	1914	hypothetical protein GmHk_18G052875
PT04_g21044	CHR4	11243857	11247214	+	3358	4	111.75	447	SUMO-conjugating enzyme UBC9 isoform A
PT04_g21045	CHR4	11253507	11255192	+	1686	1	1686	1686	eukaryotic translation initiation factor 3 subunit D
PT04_g21046	CHR4	11266852	11270458	+	3607	5	105.6	528	thioredoxin H9
PT04_g21047	CHR4	11275340	11278033	-	2694	1	2694	2694	Receptor protein kinase FERONIA
PT04_g21048	CHR4	11300957	11304390	-	3434	15	82.2	1233	hypothetical protein JHK86_026471
PT04_g21049	CHR4	11320529	11323254	+	2726	6	231.5	1389	hypothetical protein JHK85_051949
PT04_g21050	CHR4	11324766	11327800	-	3035	4	378.75	1515	serine/threonine-protein kinase STN8, chloroplastic
PT04_g21051	CHR4	11330843	11333758	-	2916	6	240	1440	Serine/threonine-protein kinase AtPK2/AtPK19
PT04_g21052	CHR4	11333826	11334032	-	207	1	207	207	hypothetical protein E2542_SST08519
PT04_g21053	CHR4	11344073	11347994	+	3922	7	167.14	1170	hypothetical protein CR513_42100, partial
PT04_g21054	CHR4	11352237	11353100	+	864	3	216	648	MAP7 domain-containing protein 1 isoform X2
PT04_g21055	CHR4	11366442	11367207	+	766	2	354	708	hypothetical protein KK1_043560
PT04_g21056	CHR4	11382908	11385458	-	2551	3	299	897	THO complex subunit 7A
PT04_g21057	CHR4	11411368	11417004	+	5637	7	555.43	3888	unnamed protein product
PT04_g21058	CHR4	11418820	11419739	-	920	2	136.5	273	-
PT04_g21059	CHR4	11427809	11429356	+	1548	3	298	894	WRKY transcription factor 70
PT04_g21060	CHR4	11443487	11444989	-	1503	2	339	678	uncharacterized protein LOC114395687
PT04_g21061	CHR4	11458937	11464683	+	5747	12	155	1860	hypothetical protein JHK85_051927
PT04_g21062	CHR4	11474721	11478785	-	4065	6	159	954	protein FATTY ACID EXPORT 3, chloroplastic isoform X2
PT04_g21063	CHR4	11494333	11497505	+	3173	2	1446	2892	Probably inactive leucine-rich repeat receptor-like protein kinase
PT04_g21064	CHR4	11513564	11519112	-	5549	4	250.5	1002	hypothetical protein glysoja_001130
PT04_g21065	CHR4	11524826	11527254	-	2429	3	167	501	unnamed protein product
PT04_g21066	CHR4	11530933	11532495	+	1563	1	1563	1563	Pentatricopeptide repeat-containing protein mitochondrial
PT04_g21067	CHR4	11533891	11537002	-	3112	7	101.14	708	elongation factor P isoform X1
PT04_g21068	CHR4	11541879	11544785	-	2907	5	346.8	1734	probable serine/threonine-protein kinase PBL1
PT04_g21069	CHR4	11545169	11547795	-	2627	3	112	336	unnamed protein product
PT04_g21070	CHR4	11556839	11559386	-	2548	4	220.5	882	uncharacterized protein LOC131614210
PT04_g21071	CHR4	11562228	11562942	-	715	2	279	558	hypothetical protein E2542_SST08535
PT04_g21072	CHR4	11581874	11582377	-	504	1	504	504	RING-H2 finger protein ATL74
PT04_g21073	CHR4	11585562	11586269	+	708	1	708	708	Dirigent protein 18
PT04_g21074	CHR4	11587972	11590876	-	2905	2	225	450	alpha-amylase inhibitor/lipid transfer/seed storage family protein precursor
PT04_g21075	CHR4	11599316	11599681	+	366	1	366	366	hypothetical protein JHK85_051938
PT04_g21076	CHR4	11603919	11604314	+	396	1	396	396	non-specific lipid-transfer protein 1
PT04_g21077	CHR4	11617704	11622228	-	4525	7	245.14	1716	hypothetical protein JHK84_051117
PT04_g21078	CHR4	11644497	11648237	-	3741	6	185	1110	Serine/threonine-protein kinase HT1
PT04_g21079	CHR4	11655790	11662710	-	6921	3	547	1641	hypothetical protein JHK87_050924
PT04_g21080	CHR4	11697405	11703134	-	5730	9	74.67	672	hypothetical protein glysoja_005240
PT04_g21081	CHR4	11714081	11724686	+	10606	9	242.67	2184	unnamed protein product
PT04_g21082	CHR4	11732309	11732820	-	512	2	201	402	unnamed protein product
PT04_g21083	CHR4	11732871	11735271	+	2401	5	368.75	1812	hypothetical protein glysoja_001116
PT04_g21084	CHR4	11778797	11779912	-	1116	1	1116	1116	Transcription repressor OFP4
PT04_g21085	CHR4	11779997	11784250	+	4254	4	108.75	435	hypothetical protein VIGAN_04116700, partial
PT04_g21086	CHR4	11786101	11790739	-	4639	4	452.25	1809	Ataxin-10, partial
PT04_g21087	CHR4	11809774	11811114	+	1341	1	1341	1341	CBL-interacting serine/threonine-protein kinase 14-like
PT04_g21088	CHR4	11837438	11838169	+	732	1	732	732	voltage-gated hydrogen channel 1-like
PT04_g21089	CHR4	11844442	11846154	-	1713	1	1713	1713	hypothetical protein JHK86_026502
PT04_g21090	CHR4	11876401	11880614	+	4214	3	885	2655	hypothetical protein CR513_30805, partial
PT04_g21091	CHR4	11890167	11894747	+	4581	3	885	2655	Reticulocyte-binding protein a
PT04_g21092	CHR4	11898909	11900285	-	1377	1	1377	1377	CBL-interacting protein kinase 2
PT04_g21093	CHR4	11922610	11926971	-	4362	5	195	975	uncharacterized protein LOC107486703, partial
PT04_g21094	CHR4	11928158	11928685	+	528	1	528	528	uncharacterized protein LOC109813976
PT04_g21095	CHR4	11928709	11933898	+	5190	4	279.75	1119	Retrovirus-related Pol polyprotein from transposon TNT 1-94
PT04_g21096	CHR4	11935843	11938718	-	2876	5	148.2	741	hypothetical protein GLYMA_18G212100v4
PT04_g21097	CHR4	11940936	11944393	-	3458	5	127.2	636	hypothetical protein JHK82_053298
PT04_g21098	CHR4	11944751	11945293	-	543	2	163.5	327	-
PT04_g21099	CHR4	11951202	11955743	-	4542	3	588	1764	hypothetical protein JHK87_050894
PT04_g21100	CHR4	11975723	11979965	+	4243	8	148.88	1191	3-oxoacyl-[acyl-carrier-protein] synthase 3 B, chloroplastic
PT04_g21101	CHR4	11992156	11993988	+	1833	3	253	759	unnamed protein product
PT04_g21102	CHR4	12016445	12017275	+	831	2	310.5	621	-
PT04_g21103	CHR4	12016887	12017195	+	309	1	309	309	-
PT04_g21104	CHR4	12032582	12035597	-	3016	4	240	960	Cationic peroxidase 1
PT04_g21105	CHR4	12047127	12049371	-	2245	4	239.25	957	Cationic peroxidase 1
PT04_g21106	CHR4	12063943	12066713	-	2771	4	237.75	951	cationic peroxidase 1-like
PT04_g21107	CHR4	12102281	12102586	+	306	1	306	306	hypothetical protein PHAVU_008G087000g
PT04_g21108	CHR4	12117132	12118759	-	1628	4	114	456	hypothetical protein KK1_029255
PT04_g21109	CHR4	12144881	12146694	-	1814	4	698.25	2793	PAN domain-containing protein At5g03700
PT04_g21110	CHR4	12187112	12194920	+	7809	9	160.33	1443	Alanine--glyoxylate aminotransferase 2-like 2, mitochondrial, partial
PT04_g21111	CHR4	12200904	12208148	+	7245	9	360.67	3246	E3 ubiquitin-protein ligase HERC1
PT04_g21112	CHR4	12211709	12225363	+	13655	24	184.88	4437	Regulatory-associated protein of TOR 1
PT04_g21113	CHR4	12228833	12231635	+	2803	3	288	864	-
PT04_g21114	CHR4	12242545	12255084	+	12540	23	178.7	4110	Regulatory-associated protein of TOR 1
PT04_g21115	CHR4	12259151	12264838	-	5688	9	255.33	2298	hypothetical protein JHK82_026396
PT04_g21116	CHR4	12302319	12306451	+	4133	4	156	624	uncharacterized protein LOC127131266
PT04_g21117	CHR4	12307220	12315030	-	7811	28	389.78	10914	DNA-directed RNA polymerase II subunit 1
PT04_g21118	CHR4	12326990	12327286	-	297	1	297	297	-
PT04_g21119	CHR4	12340533	12341341	-	809	3	209	627	unnamed protein product
PT04_g21120	CHR4	12349960	12351872	-	1913	3	218	654	protein LURP-one-related 10
PT04_g21121	CHR4	12370706	12374124	+	3419	2	777	1554	Cytochrome P450 71D11, partial
PT04_g21122	CHR4	12380620	12384020	+	3401	2	777	1554	Cytochrome P450 71D11, partial
PT04_g21123	CHR4	12406133	12409737	-	3605	5	81.6	408	LURP-one-related 15
PT04_g21124	CHR4	12411260	12412744	+	1485	1	1485	1485	unnamed protein product
PT04_g21125	CHR4	12449655	12450388	+	734	2	138	276	hypothetical protein PHAVU_007G147100g
PT04_g21126	CHR4	12456254	12460183	+	3930	9	97	873	Alpha-soluble NSF attachment protein isoform G
PT04_g21127	CHR4	12464912	12481221	+	16310	24	119.25	2862	D-alanine--D-alanine ligase isoform C
PT04_g21128	CHR4	12503071	12503550	-	480	1	480	480	senescence associated gene 20
PT04_g21129	CHR4	12517762	12522570	-	4809	7	421.71	2952	Histidine kinase CKI1
PT04_g21130	CHR4	12530088	12530663	-	576	1	576	576	hypothetical protein E2542_SST08600
PT04_g21131	CHR4	12541748	12545307	-	3560	5	392.75	1914	short-chain dehydrogenase reductase 2a
PT04_g21132	CHR4	12575315	12584915	+	9601	28	283.55	8901	Protein SCAR2, partial
PT04_g21133	CHR4	12592248	12593741	-	1494	2	490.5	981	putative GDP-L-fucose synthase 2
PT04_g21134	CHR4	12604622	12607257	+	2636	5	358.2	1791	probable WRKY transcription factor 33 isoform X1
PT04_g21135	CHR4	12608242	12610000	-	1759	3	200	600	CASP protein 4B1
PT04_g21136	CHR4	12612515	12613006	-	492	1	492	492	unnamed protein product
PT04_g21137	CHR4	12613053	12614027	-	975	1	975	975	hypothetical protein GYH30_026419
PT04_g21138	CHR4	12620823	12622309	-	1487	3	445	1335	soyasapogenol B glucuronide galactosyltransferase isoform X2
PT04_g21139	CHR4	12625454	12626938	-	1485	1	1485	1485	Soyasapogenol B glucuronide galactosyltransferase, partial
PT04_g21140	CHR4	12627571	12629056	-	1486	2	714	1428	Soyasapogenol B glucuronide galactosyltransferase, partial
PT04_g21141	CHR4	12643579	12644699	-	1121	2	522	1044	soyasapogenol B glucuronide galactosyltransferase
PT04_g21142	CHR4	12646735	12648201	-	1467	1	1467	1467	Soyasapogenol B glucuronide galactosyltransferase, partial
PT04_g21143	CHR4	12652846	12654327	+	1482	1	1482	1482	soyasapogenol B glucuronide galactosyltransferase-like protein
PT04_g21144	CHR4	12662409	12663929	+	1521	1	1521	1521	uncharacterized protein LOC114185339
PT04_g21145	CHR4	12682998	12685763	+	2766	5	258	1290	probable protein phosphatase 2C 65
PT04_g21146	CHR4	12687458	12690264	-	2807	8	120.75	966	Aldose reductase isoform B
PT04_g21147	CHR4	12692687	12695546	-	2860	5	261	1305	unnamed protein product
PT04_g21148	CHR4	12703092	12705011	-	1920	1	1920	1920	hypothetical protein JHK84_051046
PT04_g21149	CHR4	12709239	12709617	-	379	2	127.5	255	hypothetical protein JHK87_018593
PT04_g21150	CHR4	12717955	12725182	+	7228	12	178.5	2142	Kelch-like protein 1
PT04_g21151	CHR4	12726846	12728042	-	1197	1	1197	1197	F-box/kelch-repeat protein
PT04_g21152	CHR4	12732075	12738748	-	6674	8	342	2736	hypothetical protein PHAVU_008G092100g
PT04_g21153	CHR4	12743623	12747279	+	3657	7	126.62	897	Tautomerase/MIF superfamily
PT04_g21154	CHR4	12749810	12750448	+	639	1	639	639	PRA1 family protein B4
PT04_g21155	CHR4	12754408	12755112	-	705	4	81.75	327	Brain protein 44-like protein
PT04_g21156	CHR4	12762286	12765977	+	3692	2	813	1626	Dehydration-responsive element-binding protein 2A
PT04_g21157	CHR4	12767857	12779341	-	11485	13	124.15	1614	Retrovirus-related Pol polyprotein from transposon TNT 1-94
PT04_g21158	CHR4	12787348	12791874	-	4527	2	1065	2130	receptor protein kinase-like protein ZAR1
PT04_g21159	CHR4	12796413	12796847	-	435	2	153	306	30S ribosomal protein S17
PT04_g21160	CHR4	12809149	12809901	+	753	1	753	753	proteasome subunit alpha type-4
PT04_g21161	CHR4	12811456	12817516	-	6061	5	259.2	1296	protein trichome birefringence-like 34
PT04_g21162	CHR4	12832907	12833452	-	546	1	546	546	abscisic acid receptor PYL4
PT04_g21163	CHR4	12841399	12844179	-	2781	2	258	516	-
PT04_g21164	CHR4	12853747	12857304	+	3558	3	171	513	hypothetical protein PHAVU_008G093600g
PT04_g21165	CHR4	12865240	12872169	+	6930	22	439.91	9678	DNA-directed RNA polymerase II subunit 1
PT04_g21166	CHR4	12881525	12884454	+	2930	9	112.67	1014	Ferritin-1, chloroplastic isoform B
PT04_g21167	CHR4	12887619	12888010	-	392	2	136.5	273	unnamed protein product
PT04_g21168	CHR4	12900942	12902159	-	1218	1	1218	1218	F-box/kelch-repeat protein
PT04_g21169	CHR4	12910610	12911762	-	1153	2	534	1068	receptor like protein 27-like
PT04_g21170	CHR4	12921020	12924346	-	3327	1	3327	3327	Receptor-like protein 7
PT04_g21171	CHR4	12940709	12942004	+	1296	1	1296	1296	hypothetical protein PHAVU_008G096900g
PT04_g21172	CHR4	12942453	12943551	+	1099	2	471	942	Receptor-like protein 12
PT04_g21173	CHR4	12943682	12947312	-	3631	7	93.38	675	receptor-like protein 7
PT04_g21174	CHR4	12943686	12943990	+	305	2	102	204	receptor-like protein 7
PT04_g21175	CHR4	12947537	12949389	-	1853	4	141	564	Serine/threonine-protein phosphatase 7 long form
PT04_g21176	CHR4	12954313	12955162	-	850	2	286.5	573	hypothetical protein VIGAN_11243100
PT04_g21177	CHR4	12959748	12960194	-	447	1	447	447	hypothetical protein JHK87_050833
PT04_g21178	CHR4	12965936	12967894	+	1959	5	137.4	687	hypothetical protein JHK85_051844
PT04_g21179	CHR4	12974587	12976070	-	1484	2	151.5	303	Kinetochore protein SPC24
PT04_g21180	CHR4	12976838	12978481	-	1644	1	1644	1644	hypothetical protein JHK87_050830
PT04_g21181	CHR4	12995457	12997529	+	2073	1	2073	2073	lectin-domain containing receptor kinase VI.3-like
PT04_g21182	CHR4	13001643	13002703	-	1061	2	475.5	951	uncharacterized protein LOC102663314
PT04_g21183	CHR4	13003733	13011700	-	7968	4	716.25	2865	superkiller protein 3
PT04_g21184	CHR4	13041374	13044021	+	2648	6	191.5	1149	putative two-component response regulator ARR21 isoform X1
PT04_g21185	CHR4	13047311	13048956	+	1646	2	124.5	249	-
PT04_g21186	CHR4	13067697	13071663	+	3967	4	365.25	1461	ammonium transporter 2-like
PT04_g21187	CHR4	13074715	13077712	-	2998	4	184.5	738	BAG family molecular chaperone regulator 4-like isoform X1
PT04_g21188	CHR4	13091233	13091736	+	504	1	504	504	dimerization protein
PT04_g21189	CHR4	13101910	13105335	-	3426	1	3426	3426	hypothetical protein JHK86_050978
PT04_g21190	CHR4	13113909	13118134	-	4226	13	285.36	3693	hypothetical protein JHK86_050974
PT04_g21191	CHR4	13126557	13132086	-	5530	12	185.96	2403	uncharacterized protein LOC102662101
PT04_g21192	CHR4	13142177	13142464	+	288	1	288	288	-
PT04_g21193	CHR4	13143272	13146214	-	2943	7	248.14	1737	hypothetical protein GYH30_018493
PT04_g21194	CHR4	13174802	13175101	-	300	1	300	300	-
PT04_g21195	CHR4	13175351	13193758	+	18408	23	131.74	3030	Importin-11
PT04_g21196	CHR4	13197764	13198096	+	333	1	333	333	Retrovirus-related Pol polyprotein from transposon TNT 1-94
PT04_g21197	CHR4	13197866	13198359	-	494	2	201	402	Retrovirus-related Pol polyprotein from transposon TNT 1-94
PT04_g21198	CHR4	13198298	13199993	+	1696	6	324	1950	retrovirus-related pol polyprotein from transposon TNT 1-94
PT04_g21199	CHR4	13199209	13199487	+	279	1	279	279	uncharacterized protein LOC111240603
PT04_g21200	CHR4	13210425	13210889	+	465	2	169.5	339	Em-like protein GEA1
PT04_g21201	CHR4	13211707	13225100	-	13394	23	103.3	2376	hypothetical protein E3N88_06619
PT04_g21202	CHR4	13226481	13231491	-	5011	4	54.75	219	uncharacterized protein LOC109815405
PT04_g21203	CHR4	13237234	13239831	-	2598	6	216.5	1299	hypothetical protein glysoja_034694
PT04_g21204	CHR4	13256815	13258734	+	1920	16	108.18	1731	Beta-glucosidase 11, partial
PT04_g21205	CHR4	13271452	13273170	+	1719	5	137.4	687	hypothetical protein GLYMA_07G151900v4
PT04_g21206	CHR4	13275884	13287797	+	11914	20	92.1	1842	Retrovirus-related Pol polyprotein from transposon TNT 1-94
PT04_g21207	CHR4	13292150	13292562	-	413	2	165	330	protein DOG1-like 4
PT04_g21208	CHR4	13292651	13293346	+	696	1	696	696	Transcription factor TGA7
PT04_g21209	CHR4	13293942	13299314	-	5373	13	101.08	1314	hypothetical protein JHK85_019067
PT04_g21210	CHR4	13310558	13320752	+	10195	24	140.62	3375	hypothetical protein GmHk_07G019502
PT04_g21211	CHR4	13326472	13328845	+	2374	8	169.88	1359	Omega-3 fatty acid desaturase, chloroplastic isoform B
PT04_g21212	CHR4	13361454	13364023	-	2570	4	225	900	-
PT04_g21213	CHR4	13375504	13376731	-	1228	2	421.5	843	Trihelix transcription factor GT-3a, partial
PT04_g21214	CHR4	13412342	13419044	+	6703	7	227.14	1590	calcium-dependent protein kinase 13
PT04_g21215	CHR4	13435834	13436597	+	764	2	189	378	-
PT04_g21216	CHR4	13455018	13461669	+	6652	5	267.6	1338	Leucoanthocyanidin dioxygenase
PT04_g21217	CHR4	13463584	13463805	+	222	1	222	222	-
PT04_g21218	CHR4	13463836	13464321	+	486	2	181.5	363	uncharacterized protein LOC109809509
PT04_g21219	CHR4	13468338	13472770	-	4433	6	115.5	693	hypothetical protein GLYMA_18G201800v4
PT04_g21220	CHR4	13474999	13479374	-	4376	5	144	720	PHD finger protein ALFIN-LIKE 2
PT04_g21221	CHR4	13490626	13493879	-	3254	5	132.6	663	hypothetical protein GYH30_003138
PT04_g21222	CHR4	13501101	13513608	-	12508	10	128.7	1287	Integrase catalytic core
PT04_g21223	CHR4	13531558	13534004	-	2447	6	128	768	GDSL esterase/lipase CPRD49
PT04_g21224	CHR4	13547423	13550015	+	2593	6	128	768	GDSL esterase/lipase CPRD49-like
PT04_g21225	CHR4	13555257	13558548	+	3292	6	128.5	771	GDSL esterase/lipase CPRD49
PT04_g21226	CHR4	13565743	13570770	+	5028	6	128.5	771	hypothetical protein JHK86_050937
PT04_g21227	CHR4	13593652	13598582	-	4931	14	109.29	1530	LIMR family protein
PT04_g21228	CHR4	13598652	13599615	-	964	2	117	234	-
PT04_g21229	CHR4	13633436	13636939	+	3504	11	132.27	1455	hypothetical protein LR48_Vigan03g094600
PT04_g21230	CHR4	13638922	13644450	-	5529	5	123.6	618	transposon TX1 putative protein
PT04_g21231	CHR4	13645583	13650489	+	4907	11	109.09	1200	Thylakoid ADP,ATP carrier protein
PT04_g21232	CHR4	13651158	13656967	-	5810	10	118.8	1188	Alcohol dehydrogenase 3
PT04_g21233	CHR4	13673485	13679724	+	6240	15	99.8	1497	hypothetical protein JHK87_050783
PT04_g21234	CHR4	13686510	13689469	+	2960	5	156.6	783	RING finger protein 141 family
PT04_g21235	CHR4	13702978	13706835	+	3858	5	320.4	1602	flocculation protein FLO11 isoform X1
PT04_g21236	CHR4	13709436	13710803	-	1368	1	1368	1368	UPF0481 protein
PT04_g21237	CHR4	13729726	13735230	+	5505	6	191	1146	putative LRR receptor-like serine/threonine-protein kinase At1g56130 family
PT04_g21238	CHR4	13735558	13736682	+	1125	2	409.5	819	-
PT04_g21239	CHR4	13736690	13736968	-	279	1	279	279	-
PT04_g21240	CHR4	13755629	13763346	+	7718	16	156.75	2508	hypothetical protein GYH30_018441
PT04_g21241	CHR4	13768450	13771370	-	2921	5	198.6	993	Peroxisomal membrane protein 11B
PT04_g21242	CHR4	13772737	13777149	-	4413	3	372	1116	putative receptor-like protein kinase At3g47110
PT04_g21243	CHR4	13780544	13781687	-	1144	3	444	1431	hypothetical protein JHK86_018622
PT04_g21244	CHR4	13786850	13788079	+	1230	1	1230	1230	lactosylceramide 4-alpha-galactosyltransferase, partial
PT04_g21245	CHR4	13788281	13788880	-	600	1	600	600	hypothetical protein GYH30_050538
PT04_g21246	CHR4	13791048	13793183	+	2136	1	2136	2136	Pentatricopeptide repeat-containing protein
PT04_g21247	CHR4	13798964	13800106	+	1143	2	384	768	uncharacterized protein LOC102666377
PT04_g21248	CHR4	13802067	13803434	-	1368	1	1368	1368	UPF0481 protein At3g47200
PT04_g21249	CHR4	13804856	13805614	+	759	2	217.5	435	uncharacterized protein LOC100527657
PT04_g21250	CHR4	13814079	13820939	-	6861	10	155.4	1554	Auxin transporter-like protein 2, partial
PT04_g21251	CHR4	13853448	13855021	+	1574	4	216	864	unknown, partial
PT04_g21252	CHR4	13859506	13859814	+	309	1	309	309	-
PT04_g21253	CHR4	13866305	13869346	+	3042	8	198.75	1590	MDIS1-interacting receptor like kinase 2-like
PT04_g21254	CHR4	13893529	13896814	+	3286	2	742.5	1485	glycerol-3-phosphate acyltransferase
PT04_g21255	CHR4	13905649	13906035	-	387	1	387	387	uncharacterized protein LOC100808388
PT04_g21256	CHR4	13905649	13907480	-	1832	3	142	426	uncharacterized protein LOC100808388
PT04_g21257	CHR4	13924248	13928833	+	4586	11	140.18	1542	hypothetical protein JHK87_018474
PT04_g21258	CHR4	13928963	13934794	+	5832	4	137.25	549	subtilisin-like protease Glyma18g48580
PT04_g21259	CHR4	13943926	13945304	-	1379	4	432.75	1731	Transcription factor DIVARICATA, partial
PT04_g21260	CHR4	13955098	13958314	-	3217	6	281	1686	laccase-4-like
PT04_g21261	CHR4	13978629	13981756	+	3128	4	427.5	1710	protein NRT1/ PTR FAMILY 8.1
PT04_g21262	CHR4	13990097	13991082	+	986	2	394.5	789	hypothetical protein CR513_24402, partial
PT04_g21263	CHR4	13991993	13994038	-	2046	1	2046	2046	pentatricopeptide repeat-containing protein At3g09060
PT04_g21264	CHR4	13999071	14005117	+	6047	8	310.12	2481	AT-rich interactive domain-containing protein 2
PT04_g21265	CHR4	14019608	14020399	-	792	1	792	792	hypothetical protein JHK87_050741
PT04_g21266	CHR4	14044700	14046733	-	2034	1	2034	2034	protein OCTOPUS
PT04_g21267	CHR4	14070354	14087409	-	17056	20	181.65	3633	Putative ribonuclease H protein At1g65750 family, partial
PT04_g21268	CHR4	14098790	14102961	+	4172	8	189.38	1515	putative anion transporter 3, chloroplastic, partial
PT04_g21269	CHR4	14109699	14110037	+	339	1	339	339	uncharacterized protein LOC113860646
PT04_g21270	CHR4	14111621	14112565	+	945	3	76	228	-
PT04_g21271	CHR4	14121431	14127440	-	6010	9	115.67	1041	mRNA-capping enzyme
PT04_g21272	CHR4	14130452	14130775	-	324	1	324	324	hypothetical protein VIGAN_08059300
PT04_g21273	CHR4	14130803	14131213	-	411	1	411	411	uncharacterized protein LOC109791109
PT04_g21274	CHR4	14131520	14132782	-	1263	2	450	900	Retrovirus-related Pol polyprotein from transposon TNT 1-94
PT04_g21275	CHR4	14132982	14134054	-	1073	2	436.5	873	Retrovirus-related Pol polyprotein from transposon TNT 1-94
PT04_g21276	CHR4	14134266	14146222	-	11957	21	140.54	2982	hypothetical protein KK1_025975
PT04_g21277	CHR4	14154750	14155520	+	771	1	771	771	hypothetical protein LR48_Vigan03g103200
PT04_g21278	CHR4	14158281	14160930	-	2650	7	204.86	1434	Acetyl-coenzyme A carboxylase carboxyl transferase subunit alpha
PT04_g21279	CHR4	14164374	14167365	-	2992	9	128	1152	Acetyl-coenzyme A carboxylase carboxyl transferase subunit alpha
PT04_g21280	CHR4	14181869	14185519	-	3651	3	436	1308	E3 ubiquitin-protein ligase Hakai, partial
PT04_g21281	CHR4	14187997	14191910	-	3914	9	102	918	hypothetical protein JHK82_018555
PT04_g21282	CHR4	14201679	14208807	+	7129	8	400.5	3204	disease resistance protein
PT04_g21283	CHR4	14222800	14223812	+	1013	4	173.25	693	Pentatricopeptide repeat-containing protein
PT04_g21284	CHR4	14227300	14227977	-	678	1	678	678	Werner Syndrome exonuclease
PT04_g21285	CHR4	14229304	14229639	+	336	1	336	336	-
PT04_g21286	CHR4	14242933	14249061	+	6129	9	201.67	1815	protein SSUH2 homolog
PT04_g21287	CHR4	14265253	14266323	-	1071	2	1063.5	2127	L-type lectin-domain containing receptor kinase VIII.2
PT04_g21288	CHR4	14285873	14287135	+	1263	1	1263	1263	UPF0481 protein At3g47200
PT04_g21289	CHR4	14290754	14291467	-	714	1	714	714	hypothetical protein JHK86_018578
PT04_g21290	CHR4	14291613	14301979	-	10367	6	221	1326	Retrovirus-related Pol polyprotein from transposon TNT 1-94
PT04_g21291	CHR4	14310871	14313567	+	2697	6	245.5	1473	hypothetical protein D0Y65_048989
PT04_g21292	CHR4	14314763	14316822	-	2060	4	307.5	1230	Fructose-1,6-bisphosphatase, chloroplastic
PT04_g21293	CHR4	14333607	14342126	-	8520	6	281	1686	hypothetical protein PHAVU_008G112100g
PT04_g21294	CHR4	14346213	14353596	-	7384	7	266.14	1863	laccase-7
PT04_g21295	CHR4	14371359	14371778	-	420	1	420	420	-
PT04_g21296	CHR4	14372005	14373347	-	1343	2	498	996	laccase-7
PT04_g21297	CHR4	14374050	14381016	-	6967	4	145.5	582	Retrovirus-related Pol polyprotein from transposon TNT 1-94
PT04_g21298	CHR4	14387720	14392443	-	4724	6	285.5	1713	Laccase-7, partial
PT04_g21299	CHR4	14422180	14424646	+	2467	2	346.5	693	queuine tRNA-ribosyltransferase subunit QTRTD1
PT04_g21300	CHR4	14451130	14454933	-	3804	12	79.5	954	phosphatidylinositol:ceramide inositolphosphotransferase 1 isoform X1
PT04_g21301	CHR4	14460855	14461297	-	443	2	120	240	unnamed protein product
PT04_g21302	CHR4	14468156	14472092	-	3937	2	145.5	291	-
PT04_g21303	CHR4	14486415	14489320	-	2906	2	1405.5	2811	hypothetical protein D0Y65_017826
PT04_g21304	CHR4	14527117	14528486	+	1370	6	311.17	1809	hypothetical protein LR48_Vigan01g101100
PT04_g21305	CHR4	14534045	14534563	+	519	1	519	519	18.2 kDa class I heat shock protein, partial
PT04_g21306	CHR4	14540499	14541014	+	516	1	516	516	18.1 kDa class I heat shock protein
PT04_g21307	CHR4	14544350	14544808	+	459	1	459	459	copper transporter 6
PT04_g21308	CHR4	14547621	14549032	+	1412	3	350	1050	hypothetical protein TSUD_384060
PT04_g21309	CHR4	14557487	14557792	+	306	1	306	306	hypothetical protein GYH30_050468
PT04_g21310	CHR4	14565255	14565557	+	303	1	303	303	putative lipid-transfer protein DIR1
PT04_g21311	CHR4	14565874	14571892	+	6019	4	127.5	510	unnamed protein product
PT04_g21312	CHR4	14574194	14574619	+	426	1	426	426	copper transporter family protein
PT04_g21313	CHR4	14578248	14579678	-	1431	3	224	672	Transcription factor MYB113
PT04_g21314	CHR4	14605804	14607795	-	1992	6	209	1254	uncharacterized protein LOC114397549 isoform X2
PT04_g21315	CHR4	14616835	14617391	+	557	3	124	372	hypothetical protein PanWU01x14_291240, partial
PT04_g21316	CHR4	14653997	14655188	+	1192	4	121.5	486	hypothetical protein PHAVU_008G113500g
PT04_g21317	CHR4	14656701	14657659	-	959	3	173	519	unknown
PT04_g21318	CHR4	14661200	14662462	-	1263	2	339	678	hypothetical protein GLYMA_07G140400v4
PT04_g21319	CHR4	14666059	14667049	-	991	2	339	678	hypothetical protein JHK86_018541
PT04_g21320	CHR4	14675243	14675551	-	309	1	309	309	hypothetical protein JHK85_051661
PT04_g21321	CHR4	14675845	14676299	-	455	4	123.75	495	hypothetical protein JHK86_050816
PT04_g21322	CHR4	14682006	14682956	-	951	2	337.5	675	glutathione S-transferase GST 11
PT04_g21323	CHR4	14691452	14693917	-	2466	1	2466	2466	pentatricopeptide repeat-containing protein At2g03880, mitochondrial isoform X1
PT04_g21324	CHR4	14698325	14699301	-	977	2	339	678	glutathione S-transferase
PT04_g21325	CHR4	14700774	14701738	-	965	3	71	213	-
PT04_g21326	CHR4	14704515	14709370	+	4856	15	301.37	4515	Rop guanine nucleotide exchange factor 1
PT04_g21327	CHR4	14709491	14709871	+	381	1	381	381	hypothetical protein JHK87_050641
PT04_g21328	CHR4	14720163	14720823	-	661	2	136.5	273	-
PT04_g21329	CHR4	14720891	14723091	-	2201	6	104.5	627	hypothetical protein D0Y65_048952
PT04_g21330	CHR4	14738213	14738673	-	461	2	121.5	243	uncharacterized protein LOC100305688
PT04_g21331	CHR4	14790883	14798186	+	7304	4	445.5	1782	NRT1/ PTR FAMILY 5.6
PT04_g21332	CHR4	14807586	14813058	+	5473	4	442.5	1770	BEL homeodomain protein 9
PT04_g21333	CHR4	14825706	14828971	+	3266	7	141.43	990	Mitochondrial substrate carrier family protein B, partial
PT04_g21334	CHR4	14848542	14855095	-	6554	4	171.75	687	dynein light chain 1, cytoplasmic-like
PT04_g21335	CHR4	14856945	14857622	-	678	1	678	678	hypothetical protein PHAVU_008G114500g
PT04_g21336	CHR4	14862915	14865396	-	2482	3	582	1746	NRT1/ PTR FAMILY 2.8
PT04_g21337	CHR4	14869565	14871343	-	1779	3	75	225	-
PT04_g21338	CHR4	14871435	14875685	-	4251	7	190.71	1335	RETICULATA protein
PT04_g21339	CHR4	14877428	14881264	+	3837	8	112.88	903	PRA1 family protein A2
PT04_g21340	CHR4	14901808	14902581	+	774	2	328.5	657	uncharacterized protein LOC114401942
PT04_g21341	CHR4	14915543	14915809	+	267	1	267	267	-
PT04_g21342	CHR4	14920782	14921006	+	225	1	225	225	-
PT04_g21343	CHR4	14925886	14927388	+	1503	2	217.5	435	putative glycine-rich cell wall structural protein 1
PT04_g21344	CHR4	14940291	14942850	+	2560	2	181.5	363	-
PT04_g21345	CHR4	14947672	14948094	+	423	1	423	423	-
PT04_g21346	CHR4	14963290	14966231	+	2942	7	430.38	2961	tyrosine/DOPA decarboxylase
PT04_g21347	CHR4	14972457	14974181	+	1725	3	491	1473	uncharacterized protein LOC100778734
PT04_g21348	CHR4	14983750	14985401	+	1652	4	297	1188	uncharacterized protein LOC100778734
PT04_g21349	CHR4	14987901	14990671	+	2771	5	244.8	1224	uncharacterized protein LOC100778734
PT04_g21350	CHR4	15006210	15013306	-	7097	7	189	1323	hypothetical protein CR513_35260, partial
PT04_g21351	CHR4	15025166	15028366	-	3201	7	804.88	5430	disease resistance protein RPP2B
PT04_g21352	CHR4	15057738	15059047	-	1310	3	260	780	hypothetical protein LR48_Vigan01g101100
PT04_g21353	CHR4	15077900	15078184	+	285	1	285	285	Seed trypsin/chymotrypsin inhibitor TI5-72
PT04_g21354	CHR4	15085045	15085387	-	343	2	135	270	hypothetical protein RJ640_009398
PT04_g21355	CHR4	15094224	15094648	+	425	2	127.5	255	hypothetical protein C2S51_008962
PT04_g21356	CHR4	15104120	15104689	+	570	2	226.5	453	protein VACUOLELESS GAMETOPHYTES-like
PT04_g21357	CHR4	15109824	15118566	+	8743	42	108.04	4539	hypothetical protein JHK85_051621
PT04_g21358	CHR4	15123633	15125943	-	2311	8	126.75	1014	aldo-keto reductase family 4 member c9-like protein, partial
PT04_g21359	CHR4	15127444	15130083	-	2640	3	253	759	uncharacterized protein At2g39795, mitochondrial
PT04_g21360	CHR4	15139975	15144705	-	4731	7	136.71	957	NADPH-dependent aldo-keto reductase, chloroplastic isoform G
PT04_g21361	CHR4	15167389	15185013	-	17625	20	168.08	3459	Transposon Ty3-I Gag-Pol polyprotein
PT04_g21362	CHR4	15172726	15176517	-	3792	4	855	3420	Retrovirus-related Pol polyprotein from transposon 17.6
PT04_g21363	CHR4	15179311	15180321	-	1011	2	387	774	unnamed protein product
PT04_g21364	CHR4	15180395	15180853	-	459	1	459	459	uncharacterized protein LOC131648765
PT04_g21365	CHR4	15192629	15199263	-	6635	6	148	888	NADPH-dependent aldo-keto reductase, chloroplastic isoform G
PT04_g21366	CHR4	15201794	15207104	-	5311	5	412.8	2064	hypothetical protein GLYMA_07G137000v4
PT04_g21367	CHR4	15209424	15211544	-	2121	4	278.25	1113	hypothetical protein JHK86_018505
PT04_g21368	CHR4	15219745	15220023	-	279	1	279	279	unnamed protein product
PT04_g21369	CHR4	15258982	15264601	+	5620	21	195.37	4086	dimerization protein
PT04_g21370	CHR4	15266902	15275229	-	8328	12	136.5	1638	hypothetical protein Ahy_B04g072668 isoform B
PT04_g21371	CHR4	15276812	15287385	-	10574	6	143	858	Tropinone reductase-like, partial
PT04_g21372	CHR4	15288830	15290902	-	2073	5	157.2	786	tropinone reductase homolog isoform X2
PT04_g21373	CHR4	15303501	15304751	-	1251	4	135	540	hypothetical protein JHK85_018907
PT04_g21374	CHR4	15309989	15311673	-	1685	5	160.2	801	tropinone reductase homolog isoform X2
PT04_g21375	CHR4	15319807	15321779	-	1973	5	159	795	hypothetical protein GLYMA_07G136100v4
PT04_g21376	CHR4	15330798	15336886	-	6089	6	116	696	copia-type polyprotein
PT04_g21377	CHR4	15345834	15346226	-	393	1	393	393	hypothetical protein JHK86_018339
PT04_g21378	CHR4	15358398	15363774	-	5377	4	115.5	462	hypothetical protein GYH30_016321
PT04_g21379	CHR4	15363835	15364740	+	906	1	906	906	zinc finger protein 10
PT04_g21380	CHR4	15381633	15382196	+	564	2	544.5	1089	unnamed protein product
PT04_g21381	CHR4	15391346	15394921	+	3576	3	502	1506	uncharacterized protein LOC100813750
PT04_g21382	CHR4	15402907	15404337	+	1431	1	1431	1431	uncharacterized protein LOC102669545
PT04_g21383	CHR4	15428343	15430367	+	2025	1	2025	2025	L-type lectin-domain containing receptor kinase IV.1
PT04_g21384	CHR4	15449055	15451055	+	2001	1	2001	2001	L-type lectin-domain containing receptor kinase IV.1
PT04_g21385	CHR4	15451172	15453667	+	2496	7	109.25	756	High-light-induced protein
PT04_g21386	CHR4	15465966	15470453	-	4488	12	107.5	1290	hypothetical protein E2542_SST08857
PT04_g21387	CHR4	15480307	15481586	+	1280	2	375	750	Thaumatin-like protein-like precursor
PT04_g21388	CHR4	15483477	15486155	+	2679	5	201.6	1008	hypothetical protein GLYMA_18G184800v4
PT04_g21389	CHR4	15489128	15494098	-	4971	13	152.31	1980	Auxin response factor 9 isoform B
PT04_g21390	CHR4	15520900	15521190	-	291	1	291	291	uncharacterized protein LOC109817283
PT04_g21391	CHR4	15529914	15530843	+	930	1	930	930	hypothetical protein JHK86_050731
PT04_g21392	CHR4	15537200	15538513	-	1314	4	203.25	813	hypothetical protein E2542_SST08865
PT04_g21393	CHR4	15551200	15554652	-	3453	8	200.62	1605	pre-mRNA-splicing factor SLU7 isoform X2
PT04_g21394	CHR4	15566199	15570661	+	4463	11	146.73	1614	Vacuolar amino acid transporter 1
PT04_g21395	CHR4	15578908	15580239	+	1332	1	1332	1332	aspartic proteinase PCS1-like
PT04_g21396	CHR4	15588725	15591710	+	2986	7	264	1848	Laccase-17 protein
PT04_g21397	CHR4	15591924	15595949	+	4026	6	138	828	Protein FAR-RED ELONGATED HYPOCOTYL 1, partial
PT04_g21398	CHR4	15597963	15600361	-	2399	2	187.5	375	-
PT04_g21399	CHR4	15602902	15606773	-	3872	7	256.29	1794	laccase-17-like
PT04_g21400	CHR4	15623773	15624648	-	876	3	124	372	hypothetical protein LR48_Vigan03g141400
PT04_g21401	CHR4	15635823	15636240	-	418	2	139.5	279	uncharacterized protein G2W53_002380
PT04_g21402	CHR4	15639009	15641511	+	2503	6	312.5	1875	WRKY transcription factor 49
PT04_g21403	CHR4	15685683	15688307	+	2625	10	101.4	1014	hypothetical protein GYH30_018285
PT04_g21404	CHR4	15709141	15718316	-	9176	6	368	2208	cysteine-rich receptor-like protein kinase
PT04_g21405	CHR4	15737091	15741162	+	4072	14	141.43	1980	hypothetical protein D0Y65_017747
PT04_g21406	CHR4	15746932	15749142	-	2211	1	2211	2211	Scarecrow protein 9
PT04_g21407	CHR4	15760686	15762552	-	1867	4	123	492	Telomere repeat-binding protein 5, partial
PT04_g21408	CHR4	15762898	15766952	-	4055	9	178.33	1605	unnamed protein product
PT04_g21409	CHR4	15770733	15774230	-	3498	10	180.6	1806	Telomere repeat-binding protein 5, partial
PT04_g21410	CHR4	15785088	15788927	-	3840	10	138.6	1386	Oxysterol-binding protein-related protein 3B
PT04_g21411	CHR4	15793741	15796307	+	2567	6	192.5	1155	Rhomboid family member 1
PT04_g21412	CHR4	15824496	15824771	-	276	1	276	276	-
PT04_g21413	CHR4	15844330	15847239	+	2910	3	259	777	unknown
PT04_g21414	CHR4	15866672	15869457	-	2786	6	205.5	1233	putative serine/threonine-protein kinase NAK
PT04_g21415	CHR4	15880587	15880880	-	294	1	294	294	-
PT04_g21416	CHR4	15896429	15897115	+	687	4	216	864	-
PT04_g21417	CHR4	15898134	15899198	+	1065	1	1065	1065	MYB/HD-like transcription factor
PT04_g21418	CHR4	15904443	15914422	+	9980	10	461.7	4617	E3 ubiquitin-protein ligase PRT6
PT04_g21419	CHR4	15917272	15930857	+	13586	9	206	1854	Retrovirus-related Pol polyprotein from transposon TNT 1-94, partial
PT04_g21420	CHR4	15931781	15932074	-	294	1	294	294	hypothetical protein GmHk_19G056368
PT04_g21421	CHR4	15932204	15933220	+	1017	3	105	315	-
PT04_g21422	CHR4	15937846	15947906	-	10061	9	230	2070	Myb-related protein 3R-1
PT04_g21423	CHR4	15948013	15948865	-	853	2	330	660	putative mitochondrial protein
PT04_g21424	CHR4	15949082	15949447	-	366	1	366	366	hypothetical protein L6164_037838
PT04_g21425	CHR4	15955100	15959582	+	4483	24	160.11	3822	Kinesin-like protein KIF22
PT04_g21426	CHR4	15962573	15963802	+	1230	1	1230	1230	hypothetical protein DEO72_LG9g3133
PT04_g21427	CHR4	15964229	15964897	+	669	1	669	669	hypothetical protein TanjilG_10407
PT04_g21428	CHR4	15966923	15970068	+	3146	16	114.26	1818	Kinesin-like protein
PT04_g21429	CHR4	15981070	15982109	-	1040	2	196.5	393	type 2 metallothionein
PT04_g21430	CHR4	15993061	15994332	+	1272	3	119	357	hypothetical protein E2542_SST08896
PT04_g21431	CHR4	16000462	16003158	-	2697	1	2697	2697	hypothetical protein PHAVU_008G101600g
PT04_g21432	CHR4	16003219	16007710	-	4492	2	124.5	249	-
PT04_g21433	CHR4	16015846	16018345	+	2500	4	447	1788	hypothetical protein GLYMA_18G180400v4
PT04_g21434	CHR4	16022420	16024024	-	1605	1	1605	1605	hypothetical protein JHK86_050688
PT04_g21435	CHR4	16026658	16029423	-	2766	1	2766	2766	secreted RxLR effector protein
PT04_g21436	CHR4	16029741	16032905	-	3165	3	222	666	hypothetical protein QL285_079105
PT04_g21437	CHR4	16033077	16040949	-	7873	12	108.75	1305	Pectin acetylesterase 5 isoform B
PT04_g21438	CHR4	16051726	16056696	-	4971	24	146.48	3522	dol-P-Glc:Glc(2)Man(9)GlcNAc(2)-PP-Dol alpha-1,2-glucosyltransferase-like isoform X2
PT04_g21439	CHR4	16068764	16069901	+	1138	2	297	594	WUSCHEL-related homeobox 3
PT04_g21440	CHR4	16076921	16078817	+	1897	3	365	1095	protein BUD31 homolog 2
PT04_g21441	CHR4	16079574	16079921	+	348	1	348	348	hypothetical protein KIW84_062094, partial
PT04_g21442	CHR4	16080003	16080909	+	907	3	202	606	hypothetical protein JHK86_003664
PT04_g21443	CHR4	16081758	16086088	-	4331	14	181.71	2544	Putative respiratory burst oxidase like protein H
PT04_g21444	CHR4	16100430	16102956	+	2527	6	290.5	1743	hypothetical protein JHK87_023447
PT04_g21445	CHR4	16111095	16114578	+	3484	9	216.67	1950	Laccase-17, partial
PT04_g21446	CHR4	16119591	16122320	-	2730	7	267	1869	Laccase-17, partial
PT04_g21447	CHR4	16131928	16135094	-	3167	13	276.4	3579	hypothetical protein JHK87_023447
PT04_g21448	CHR4	16138323	16139921	+	1599	2	282	564	unnamed protein product
PT04_g21449	CHR4	16162787	16164075	+	1289	3	270	810	hypothetical protein KK1_043344, partial
PT04_g21450	CHR4	16179441	16182954	+	3514	7	406.71	2847	hypothetical protein PHAVU_008G100100g
PT04_g21451	CHR4	16190035	16193818	+	3784	9	201.75	1785	hypothetical protein CR513_37060, partial
PT04_g21452	CHR4	16233273	16237181	-	3909	4	740.25	2961	cysteine-rich receptor-like protein kinase, partial
PT04_g21453	CHR4	16240055	16242456	+	2402	4	287.25	1149	Transposon Ty3-I Gag-Pol polyprotein
PT04_g21454	CHR4	16269146	16269767	-	622	3	119	357	-
PT04_g21455	CHR4	16317172	16319808	+	2637	5	170.4	852	uncharacterized protein At3g17950 isoform X2
PT04_g21456	CHR4	16320896	16323624	-	2729	8	165.38	1323	putative E3 ubiquitin-protein ligase XBAT31, partial
PT04_g21457	CHR4	16364709	16370213	+	5505	5	415.8	2079	U-box domain-containing protein 13, partial
PT04_g21458	CHR4	16395663	16396931	-	1269	2	550.5	1101	dof zinc finger protein DOF2.4
PT04_g21459	CHR4	16410579	16410881	+	303	1	303	303	-
PT04_g21460	CHR4	16426894	16427589	-	696	1	696	696	RING-H2 finger protein ATL33
PT04_g21461	CHR4	16447644	16448021	-	378	2	127.5	255	-
PT04_g21462	CHR4	16527099	16532308	+	5210	8	300	2400	ABI-3 homolog
PT04_g21463	CHR4	16541528	16545427	-	3900	2	1747.5	3495	LRR receptor serine/threonine-protein kinase RCH1
PT04_g21464	CHR4	16548023	16548461	+	439	2	193.5	387	putative phospholipid hydroperoxide glutathione peroxidase, partial
PT04_g21465	CHR4	16576023	16580145	+	4123	4	134.25	537	uncharacterized protein LOC109808788
PT04_g21466	CHR4	16626470	16629214	+	2745	2	1035	2070	putative kinase-like protein TMKL1, partial
PT04_g21467	CHR4	16637792	16640379	+	2588	5	164	798	hypothetical protein JHK85_048977
PT04_g21468	CHR4	16640062	16640379	+	318	1	318	318	hypothetical protein JHK85_048977
PT04_g21469	CHR4	16650728	16651180	+	453	2	186	372	hypothetical protein JHK85_024099
PT04_g21470	CHR4	16669333	16672763	-	3431	4	594.75	2379	RINT protein MAG2
PT04_g21471	CHR4	16721590	16725383	+	3794	2	135	270	Transcription factor PRE5
PT04_g21472	CHR4	16738545	16740995	-	2451	4	251	882	protein RALF-like 33
PT04_g21473	CHR4	16748392	16754196	-	5805	7	192.86	1350	putative pectate lyase 15, partial
PT04_g21474	CHR4	16785132	16788387	+	3256	5	165.6	828	Tetratricopeptide repeat protein 1
PT04_g21475	CHR4	16790362	16790892	-	531	1	531	531	Protein LATE FLOWERING-like
PT04_g21476	CHR4	16791788	16791994	-	207	1	207	207	-
PT04_g21477	CHR4	16809735	16819381	+	9647	8	480.38	3843	Serine/threonine-protein kinase TNNI3K
PT04_g21478	CHR4	16837318	16838484	+	1167	1	1167	1167	lysosomal alpha-mannosidase
PT04_g21479	CHR4	16846898	16848689	+	1792	5	168	840	hypothetical protein JHK86_050603
PT04_g21480	CHR4	16856274	16857434	+	1161	1	1161	1161	F-box/kelch-repeat protein At3g24760
PT04_g21481	CHR4	16874419	16879304	+	4886	8	130.88	1047	hypothetical protein VIGAN_04175200
PT04_g21482	CHR4	16883700	16884206	-	507	1	507	507	-
PT04_g21483	CHR4	16886604	16888149	-	1546	3	134	402	putative ribosomal protein L32e
PT04_g21484	CHR4	16904620	16908828	+	4209	4	221.25	885	protein SULFUR DEFICIENCY-INDUCED 1-like isoform X2
PT04_g21485	CHR4	16920304	16924987	+	4684	4	225	900	protein SULFUR DEFICIENCY-INDUCED 1
PT04_g21486	CHR4	16926604	16928895	+	2292	4	218.25	873	pantoate--beta-alanine ligase-like protein
PT04_g21487	CHR4	16933105	16935793	-	2689	5	133.2	666	putative vesicle-associated membrane protein 726 isoform A
PT04_g21488	CHR4	16938776	16942806	-	4031	5	133.2	666	hypothetical protein PHAVU_008G123900g
PT04_g21489	CHR4	16952627	16954630	-	2004	2	571.5	1143	uncharacterized protein LOC113862377
PT04_g21490	CHR4	16957948	16967391	+	9444	8	193.12	1545	hypothetical protein D0Y65_048759
PT04_g21491	CHR4	16996871	16997227	+	357	1	357	357	CLAVATA3/ESR (CLE)-related protein TDIF
PT04_g21492	CHR4	17017280	17020098	+	2819	5	253.2	1266	probable serine/threonine-protein kinase PBL26
PT04_g21493	CHR4	17028334	17030070	+	1737	1	1737	1737	putative receptor protein kinase ZmPK1
PT04_g21494	CHR4	17030107	17030727	+	621	1	621	621	putative receptor protein kinase ZmPK1
PT04_g21495	CHR4	17036735	17039177	+	2443	5	226.8	1134	probable serine/threonine-protein kinase PBL26
PT04_g21496	CHR4	17050818	17053211	+	2394	1	2394	2394	putative receptor protein kinase ZmPK1
PT04_g21497	CHR4	17060376	17062766	-	2391	1	2391	2391	putative receptor protein kinase ZmPK1
PT04_g21498	CHR4	17068744	17071158	-	2415	1	2415	2415	putative receptor protein kinase ZmPK1
PT04_g21499	CHR4	17079711	17082092	-	2382	1	2382	2382	putative receptor protein kinase ZmPK1
PT04_g21500	CHR4	17089917	17095987	+	6071	7	105	735	uncharacterized protein LOC114172673
PT04_g21501	CHR4	17092212	17092747	-	536	2	183	366	Retrovirus-related Pol polyprotein from transposon 17.6
PT04_g21502	CHR4	17093322	17093897	-	576	2	240	480	hypothetical protein KK1_047365
PT04_g21503	CHR4	17110330	17111422	-	1093	2	114	228	-
PT04_g21504	CHR4	17112562	17114937	+	2376	1	2376	2376	unnamed protein product
PT04_g21505	CHR4	17116604	17116867	-	264	1	264	264	-
PT04_g21506	CHR4	17121766	17122287	-	522	1	522	522	-
PT04_g21507	CHR4	17132587	17134989	+	2403	1	2403	2403	putative receptor protein kinase ZmPK1, partial
PT04_g21508	CHR4	17137548	17147037	-	9490	3	425	1275	Retrovirus-related Pol polyprotein from transposon TNT 1-94
PT04_g21509	CHR4	17151554	17152882	-	1329	4	212.25	849	hypothetical protein GYH30_023435
PT04_g21510	CHR4	17162935	17168735	-	5801	10	154.8	1548	hypothetical protein JHK86_023519
PT04_g21511	CHR4	17182249	17182671	-	423	2	160.5	321	uncharacterized protein LOC128195309
PT04_g21512	CHR4	17198503	17207341	+	8839	17	141	2397	Transcriptional corepressor isoform B, partial
PT04_g21513	CHR4	17210438	17215993	+	5556	7	181.29	1269	hypothetical protein LR48_Vigan03g127200
PT04_g21514	CHR4	17244635	17247447	+	2813	3	214	642	cyclin-dependent kinase inhibitor 4-like
PT04_g21515	CHR4	17253344	17253748	-	405	1	405	405	hypothetical protein E2542_SST08975
PT04_g21516	CHR4	17259006	17259836	-	831	1	831	831	unnamed protein product
PT04_g21517	CHR4	17266916	17269167	-	2252	3	137	411	hypothetical protein CR513_30692, partial
PT04_g21518	CHR4	17272224	17273468	+	1245	1	1245	1245	F-box/kelch-repeat protein
PT04_g21519	CHR4	17283812	17291805	-	7994	6	384.5	2307	Disease resistance protein RPS2
PT04_g21520	CHR4	17293866	17296739	-	2874	6	388.5	2331	uncharacterized protein LOC109815153 isoform X5
PT04_g21521	CHR4	17296771	17297933	-	1163	2	543	1086	Disease resistance protein RPS2
PT04_g21522	CHR4	17313681	17321125	-	7445	4	99	396	hypothetical protein P8452_66265
PT04_g21523	CHR4	17322524	17342545	+	20022	25	587.52	14667	putative disease resistance protein, partial
PT04_g21524	CHR4	17342643	17346214	+	3572	3	582	1746	hypothetical protein JHK84_051216
PT04_g21525	CHR4	17346405	17348863	+	2459	2	414	828	hypothetical protein JHK84_051216
PT04_g21526	CHR4	17367955	17369040	+	1086	2	228	456	-
PT04_g21527	CHR4	17371613	17375158	+	3546	3	199	597	hypothetical protein MTR67_015381
PT04_g21528	CHR4	17375338	17376627	+	1290	3	191	573	putative serine incorporator isoform B
PT04_g21529	CHR4	17378933	17382123	-	3191	6	291	1746	laccase-17-like isoform X2
PT04_g21530	CHR4	17387405	17389649	-	2245	4	147.75	591	hypothetical protein PHAVU_008G126200g
PT04_g21531	CHR4	17410779	17416262	+	5484	11	133.09	1464	hypothetical protein JHK85_051392
PT04_g21532	CHR4	17416993	17418222	+	1230	3	207	621	Phosphatidylinositol/phosphatidylcholine transfer protein SFH9 isoform C
PT04_g21533	CHR4	17437043	17460338	-	23296	104	189.29	19686	Endoribonuclease Dicer-like 3, partial
PT04_g21534	CHR4	17472005	17489789	-	17785	27	251.22	6783	Chromatin modification-related protein EAF1 A isoform B
PT04_g21535	CHR4	17497478	17499553	-	2076	7	206.14	1443	G-type lectin S-receptor-like serine/threonine-protein kinase At1g11300
PT04_g21536	CHR4	17499958	17500323	-	366	2	351	702	G-type lectin S-receptor-like serine/threonine-kinase, partial
PT04_g21537	CHR4	17500324	17500629	-	306	1	306	306	S-locus-specific glycoprotein S6
PT04_g21538	CHR4	17502662	17506614	-	3953	9	263.33	2370	G-type lectin S-receptor-like serine/threonine-protein kinase isoform B
PT04_g21539	CHR4	17527820	17530786	-	2967	15	265.98	3978	G-type lectin S-receptor-like serine/threonine-protein kinase isoform C
PT04_g21540	CHR4	17539713	17541449	-	1737	2	105	210	-
PT04_g21541	CHR4	17550089	17554978	+	4890	3	135	405	unnamed protein product
PT04_g21542	CHR4	17570367	17572763	-	2397	5	143.4	717	coniferyl alcohol acyltransferase
PT04_g21543	CHR4	17579128	17580047	-	920	2	115.5	231	hypothetical protein KK1_049162, partial
PT04_g21544	CHR4	17588223	17595996	-	7774	8	310.12	2481	G-type lectin S-receptor serine/threonine-protein kinase
PT04_g21545	CHR4	17600747	17604256	+	3510	14	326.57	4572	G-type lectin S-receptor-like serine/threonine-protein kinase At1g11300
PT04_g21546	CHR4	17610463	17612388	+	1926	3	375	1125	hypothetical protein GYH30_023405
PT04_g21547	CHR4	17613426	17618840	+	5415	3	373	1119	1-aminocyclopropane-1-carboxylate oxidase like 12
PT04_g21548	CHR4	17626505	17629327	+	2823	3	373	1119	1-aminocyclopropane-1-carboxylate oxidase homolog 1-like isoform X2
PT04_g21549	CHR4	17640138	17642382	+	2245	3	373	1119	1-aminocyclopropane-1-carboxylate oxidase-like 1, partial
PT04_g21550	CHR4	17646505	17648686	+	2182	3	374	1122	hypothetical protein JHK85_023967
PT04_g21551	CHR4	17651821	17672374	-	20554	12	83	996	Retrotransposon gag domain, partial
PT04_g21552	CHR4	17684565	17690955	+	6391	7	88.71	621	unnamed protein product
PT04_g21553	CHR4	17695493	17699729	-	4237	3	1122	3366	Pentatricopeptide repeat-containing protein, chloroplastic, partial
PT04_g21554	CHR4	17706071	17706706	+	636	1	636	636	hypothetical protein GmHk_06G016575
PT04_g21555	CHR4	17709883	17710727	+	845	3	92	276	E3 ubiquitin-protein ligase CHIP, partial
PT04_g21556	CHR4	17714108	17718564	+	4457	6	114	684	hypothetical protein PHAVU_008G134500g
PT04_g21557	CHR4	17723194	17725997	-	2804	2	691.5	1383	hypothetical protein JHK87_023332
PT04_g21558	CHR4	17729205	17730535	+	1331	3	159	477	-
PT04_g21559	CHR4	17751555	17756415	+	4861	12	94.5	1134	Enoyl-of acyl-carrier-protein reductase of NADH
PT04_g21560	CHR4	17760163	17762903	+	2741	4	78	312	signal recognition particle 9 kDa protein-like, partial
PT04_g21561	CHR4	17775431	17776264	-	834	1	834	834	hypothetical protein JHK85_023921
PT04_g21562	CHR4	17781471	17786353	-	4883	9	176	1584	probable mitochondrial-processing peptidase subunit beta, mitochondrial isoform X1
PT04_g21563	CHR4	17845292	17848236	+	2945	16	224.17	3549	Transcription factor bHLH62
PT04_g21564	CHR4	17870893	17874540	-	3648	3	876	2628	hypothetical protein JHK86_023449
PT04_g21565	CHR4	17874730	17875725	-	996	2	136.5	273	-
PT04_g21566	CHR4	17882118	17884245	-	2128	5	135.6	678	40S ribosomal protein S8 isoform 3
PT04_g21567	CHR4	17893055	17893490	-	436	2	117	234	hypothetical protein JHK86_050408
PT04_g21568	CHR4	17899766	17899969	-	204	1	204	204	-
PT04_g21569	CHR4	17906520	17912375	-	5856	22	135.9	2991	Peptidyl-prolyl cis-trans isomerase FKBP62
PT04_g21570	CHR4	17920570	17922997	+	2428	3	466	1398	unnamed protein product
PT04_g21571	CHR4	17926343	17927312	-	970	4	126.75	507	TRASH domain
PT04_g21572	CHR4	17927725	17931404	+	3680	2	160.5	321	-
PT04_g21573	CHR4	17937253	17940369	+	3117	2	562.5	1125	hypothetical protein glysoja_026687
PT04_g21574	CHR4	17946244	17951937	+	5694	10	448.2	4482	ABC transporter C family member 3
PT04_g21575	CHR4	17956719	17958186	+	1468	2	706.5	1413	ABC transporter C family member 3
PT04_g21576	CHR4	17958250	17959854	+	1605	3	448	1344	ABC transporter C family member 3 isoform X2
PT04_g21577	CHR4	17960910	17961167	-	258	1	258	258	hypothetical protein GmHk_02G004501
PT04_g21578	CHR4	17961245	17961544	+	300	1	300	300	hypothetical protein KK1_012851
PT04_g21579	CHR4	17961567	17962007	+	441	2	181.5	363	hypothetical protein KK1_012855
PT04_g21580	CHR4	17962034	17963520	+	1487	5	249.75	1275	Retrovirus-related Pol polyprotein from transposon 297 family
PT04_g21581	CHR4	17963983	17964525	+	543	1	543	543	Transposon Ty3-G Gag-Pol polyprotein, partial
PT04_g21582	CHR4	17964671	17965315	-	645	2	232.5	465	hypothetical protein LR48_Vigan07g162000
PT04_g21583	CHR4	17965778	17966485	-	708	1	708	708	BURP domain-containing protein
PT04_g21584	CHR4	17966519	17967735	-	1217	3	333	999	hypothetical protein Prudu_016848
PT04_g21585	CHR4	17968804	17972249	+	3446	8	189.75	1518	ABC transporter C family member 3, partial
PT04_g21586	CHR4	17976068	17976517	+	450	1	450	450	hypothetical protein KK1_002629
PT04_g21587	CHR4	17982907	17986051	+	3145	4	246.75	987	chloroplast envelope quinone oxidoreductase homolog isoform X3
PT04_g21588	CHR4	18004956	18010615	+	5660	9	143.67	1293	uncharacterized protein LOC100783278 isoform X3
PT04_g21589	CHR4	18020373	18023803	-	3431	2	700.5	1401	GTP cyclohydrolase 1
PT04_g21590	CHR4	18033097	18042640	-	9544	9	84.67	762	Cyclin-C1-2
PT04_g21591	CHR4	18059508	18064142	+	4635	9	157	1413	nuclear transport factor 2 isoform X2
PT04_g21592	CHR4	18066007	18066729	+	723	1	723	723	hypothetical protein PHAVU_011G108000g
PT04_g21593	CHR4	18072992	18075745	-	2754	3	557	1671	Galacturonosyltransferase 8 isoform D
PT04_g21594	CHR4	18093374	18094918	-	1545	1	1545	1545	hypothetical protein GmHk_18G052229
PT04_g21595	CHR4	18145208	18151289	+	6082	8	101.62	813	hypothetical protein Ahy_Scaffold2g107595 isoform E
PT04_g21596	CHR4	18152147	18152878	-	732	4	86.25	345	Eukaryotic translation initiation factor 6-2, partial
PT04_g21597	CHR4	18159693	18161165	-	1473	2	163.5	327	hypothetical protein glysoja_026700
PT04_g21598	CHR4	18166096	18169187	-	3092	2	397.5	795	hypothetical protein LR48_Vigan03g121800
PT04_g21599	CHR4	18178859	18180603	+	1745	2	726	1452	UDP-glucose flavonoid 3-O-glucosyltransferase 7
PT04_g21600	CHR4	18184474	18196225	+	11752	9	112.67	1014	hypothetical protein VIGAN_04163400
PT04_g21601	CHR4	18198329	18201424	-	3096	2	729	1458	hypothetical protein E2542_SST09027
PT04_g21602	CHR4	18203684	18204037	-	354	1	354	354	hypothetical protein E2542_SST09027
PT04_g21603	CHR4	18220953	18226446	+	5494	7	159.86	1119	fatty acyl-ACP thioesterase A
PT04_g21604	CHR4	18233199	18234965	+	1767	1	1767	1767	hypothetical protein PHAVU_008G130700g
PT04_g21605	CHR4	18240905	18241279	+	375	1	375	375	cytochrome c oxidase subunit 1
PT04_g21606	CHR4	18245067	18246275	-	1209	4	216	864	RPM1-interacting protein 4, partial
PT04_g21607	CHR4	18256250	18258580	+	2331	2	328.5	657	B-cell receptor-associated protein 31
PT04_g21608	CHR4	18268067	18274192	+	6126	13	135	1755	hypothetical protein GmHk_18G052260
PT04_g21609	CHR4	18276451	18278127	-	1677	1	1677	1677	Pentatricopeptide repeat-containing protein
PT04_g21610	CHR4	18286625	18291633	+	5009	6	102.5	615	SEC23-interacting protein
PT04_g21611	CHR4	18294390	18296187	+	1798	2	661.5	1323	Shikimate O-hydroxycinnamoyltransferase
PT04_g21612	CHR4	18297056	18302496	-	5441	5	183.6	918	Xyloglucan endotransglucosylase/hydrolase protein 2 isoform C
PT04_g21613	CHR4	18320415	18322082	+	1668	3	493	1479	F-box/FBD/LRR-repeat protein, partial
PT04_g21614	CHR4	18324360	18326058	-	1699	6	496.5	2979	F-box/FBD/LRR-repeat protein, partial
PT04_g21615	CHR4	18337694	18339027	+	1334	3	198	594	-
PT04_g21616	CHR4	18339497	18341170	+	1674	5	99	495	beta-ureidopropionase
PT04_g21617	CHR4	18349102	18350816	+	1715	3	504	1512	F-box/FBD/LRR-repeat protein, partial
PT04_g21618	CHR4	18356160	18358831	-	2672	5	174	870	hypothetical protein GYH30_050188
PT04_g21619	CHR4	18368981	18371311	+	2331	3	107	321	Small ubiquitin-related modifier 2 isoform B
PT04_g21620	CHR4	18384522	18387416	+	2895	12	169.25	2031	putative E3 ubiquitin-protein ligase RING1a
PT04_g21621	CHR4	18411445	18416028	+	4584	19	164.98	3126	putative E3 ubiquitin-protein ligase RING1a
PT04_g21622	CHR4	18424196	18427588	-	3393	2	771	1542	Beta-amyrin 24-hydroxylase, partial
PT04_g21623	CHR4	18461717	18467636	+	5920	6	162	972	F-box/FBD/LRR-repeat protein At5g56420-like
PT04_g21624	CHR4	18470294	18472053	+	1760	2	543	1086	uncharacterized protein LOC100795449 isoform X2
PT04_g21625	CHR4	18473027	18477976	-	4950	15	218.06	3249	Purple acid phosphatase 15
PT04_g21626	CHR4	18482010	18485377	-	3368	9	98.67	888	Protein XRI1, partial
PT04_g21627	CHR4	18503283	18507046	+	3764	6	108	648	hypothetical protein GLYMA_08G351200v4
PT04_g21628	CHR4	18512203	18512527	+	325	2	100.5	201	uncharacterized protein LOC109807265
PT04_g21629	CHR4	18518394	18519892	+	1499	2	543	1086	putative FBD-associated F-box protein
PT04_g21630	CHR4	18524151	18524438	+	288	1	288	288	-
PT04_g21631	CHR4	18538370	18539493	-	1124	3	221	663	hypothetical protein JHK86_023490
PT04_g21632	CHR4	18539586	18540705	+	1120	2	421.5	843	hypothetical protein JHK86_023490
PT04_g21633	CHR4	18544687	18547840	-	3154	4	56.25	225	-
PT04_g21634	CHR4	18548790	18551274	-	2485	4	85.5	342	Pol polyprotein, partial
PT04_g21635	CHR4	18551336	18555353	+	4018	3	553	1659	Serine/threonine-protein kinase OXI1, partial
PT04_g21636	CHR4	18556112	18557242	-	1131	3	134	402	putative ribosomal protein L32e
PT04_g21637	CHR4	18580779	18583374	+	2596	3	398	1194	cytochrome b561 and DOMON domain-containing protein At4g12980
PT04_g21638	CHR4	18590027	18590401	+	375	2	150	300	unnamed protein product
PT04_g21639	CHR4	18597214	18597729	+	516	1	516	516	-
PT04_g21640	CHR4	18607290	18611372	+	4083	2	321	642	Ras-related protein RABA5b
PT04_g21641	CHR4	18613823	18627071	-	13249	13	145.62	1893	Ubiquinone biosynthesis monooxygenase COQ6, mitochondrial, partial
PT04_g21642	CHR4	18635776	18636549	-	774	1	774	774	cysteine-rich repeat secretory protein 55
PT04_g21643	CHR4	18645259	18646407	+	1149	4	104.25	417	hypothetical protein KK1_044769
PT04_g21644	CHR4	18676897	18679440	+	2544	2	211.5	423	dCTP pyrophosphatase 1
PT04_g21645	CHR4	18691996	18692286	+	291	1	291	291	hypothetical protein SESBI_51227
PT04_g21646	CHR4	18695007	18700137	-	5131	8	132.75	1062	hypothetical protein PHAVU_008G137400g
PT04_g21647	CHR4	18702916	18703209	-	294	1	294	294	hypothetical protein D0Y65_022523
PT04_g21648	CHR4	18710717	18717338	-	6622	6	100.5	603	uncharacterized protein LOC109793670
PT04_g21649	CHR4	18728571	18728879	-	309	1	309	309	putative lipid-transfer protein DIR1
PT04_g21650	CHR4	18738851	18739749	-	899	2	249	498	hypothetical protein E2542_SST09083
PT04_g21651	CHR4	18747266	18747625	-	360	1	360	360	Putative AC transposase
PT04_g21652	CHR4	18756192	18762876	-	6685	14	142.71	1998	fimbrin-2-like
PT04_g21653	CHR4	18773349	18774023	+	675	3	132	396	uncharacterized protein LOC109809352
PT04_g21654	CHR4	18774645	18774887	-	243	1	243	243	-
PT04_g21655	CHR4	18787082	18790579	+	3498	5	244.8	1224	putative sodium/metabolite cotransporter BASS3, chloroplastic isoform B
PT04_g21656	CHR4	18809595	18814033	-	4439	3	258	774	hypothetical protein E2542_SST09085
PT04_g21657	CHR4	18825595	18830565	+	4971	7	127.29	891	hypothetical protein JHK86_023423
PT04_g21658	CHR4	18833930	18834277	+	348	1	348	348	uncharacterized protein LOC100812032
PT04_g21659	CHR4	18834544	18834747	-	204	1	204	204	-
PT04_g21660	CHR4	18836678	18843328	-	6651	8	225.75	1806	hypothetical protein glysoja_007843
PT04_g21661	CHR4	18847842	18849106	-	1265	2	145.5	291	hypothetical protein Lalb_Chr03g0041061
PT04_g21662	CHR4	18851395	18857070	+	5676	9	197	1773	monocopper oxidase-like protein SKU5 isoform X2
PT04_g21663	CHR4	18861832	18867430	+	5599	8	231	1848	Poly(A)-specific ribonuclease PARN-like protein, partial
PT04_g21664	CHR4	18868486	18880552	+	12067	19	158.83	3024	hypothetical protein JHK85_023892
PT04_g21665	CHR4	18890042	18890506	+	465	1	465	465	uncharacterized protein LOC114183712
PT04_g21666	CHR4	18893131	18893473	-	343	2	133.5	267	-
PT04_g21667	CHR4	18899792	18900145	+	354	1	354	354	Pentatricopeptide repeat-containing protein
PT04_g21668	CHR4	18910222	18913152	-	2931	2	405	810	uncharacterized protein LOC109817917
PT04_g21669	CHR4	18917917	18918231	-	315	1	315	315	unnamed protein product
PT04_g21670	CHR4	18935263	18939371	+	4109	6	256.12	1389	protein FAR1-RELATED SEQUENCE 5-like isoform X2
PT04_g21671	CHR4	18950188	18959184	-	8997	8	474	3792	ABC transporter B family member 15
PT04_g21672	CHR4	18984874	18995795	-	10922	6	221.5	1329	Retrovirus-related Pol polyprotein from transposon TNT 1-94
PT04_g21673	CHR4	19000369	19002344	-	1976	5	181.8	909	B3 domain-containing transcription factor VRN1
PT04_g21674	CHR4	19009431	19010846	-	1416	8	232.12	1857	B3 domain-containing transcription factor VRN1
PT04_g21675	CHR4	19015669	19016882	-	1214	3	305	915	B3 domain-containing transcription factor VRN1
PT04_g21676	CHR4	19028299	19030917	-	2619	7	269.25	1857	B3 domain-containing transcription factor VRN1
PT04_g21677	CHR4	19103477	19104133	+	657	1	657	657	Kunitz-type trypsin inhibitor KTI1, partial
PT04_g21678	CHR4	19122939	19123492	+	554	3	80	240	-
PT04_g21679	CHR4	19149668	19150324	+	657	1	657	657	Kunitz-type trypsin inhibitor KTI1, partial
PT04_g21680	CHR4	19210820	19211476	-	657	1	657	657	Kunitz-type trypsin inhibitor KTI1, partial
PT04_g21681	CHR4	19218343	19218896	-	554	3	80	240	-
PT04_g21682	CHR4	19264581	19265207	-	627	1	627	627	trypsin inhibitor DE-3-like
PT04_g21683	CHR4	19270089	19270987	+	899	3	236	708	-
PT04_g21684	CHR4	19296748	19297093	+	346	2	132	264	-
PT04_g21685	CHR4	19348203	19348823	-	621	1	621	621	antifungal protein
PT04_g21686	CHR4	19370166	19372254	-	2089	2	181.5	363	hypothetical protein KK1_022097
PT04_g21687	CHR4	19373349	19373969	-	621	1	621	621	trypsin inhibitor DE-3-like
PT04_g21688	CHR4	19383874	19387366	+	3493	2	181.5	363	hypothetical protein KK1_010320
PT04_g21689	CHR4	19400060	19401060	-	1001	3	117	351	Kunitz-type trypsin inhibitor KTI1
PT04_g21690	CHR4	19421235	19424722	+	3488	2	181.5	363	hypothetical protein KK1_010320
PT04_g21691	CHR4	19437435	19438435	-	1001	3	117	351	Trypsin inhibitor DE-3
PT04_g21692	CHR4	19458618	19462105	+	3488	2	181.5	363	hypothetical protein KK1_010320
PT04_g21693	CHR4	19474791	19475791	-	1001	3	117	351	Kunitz-type trypsin inhibitor KTI1
PT04_g21694	CHR4	19485823	19486461	+	639	2	138	276	-
PT04_g21695	CHR4	19495317	19498845	+	3529	2	181.5	363	hypothetical protein KK1_034478
PT04_g21696	CHR4	19578920	19579605	+	686	2	249	498	trypsin inhibitor B-like
PT04_g21697	CHR4	19606711	19607328	-	618	1	618	618	trypsin inhibitor A-like
PT04_g21698	CHR4	19620847	19627524	-	6678	5	391.8	1959	Galactoside 2-alpha-L-fucosyltransferase
PT04_g21699	CHR4	19634217	19634549	-	333	1	333	333	-
PT04_g21700	CHR4	19672266	19677580	+	5315	3	590	1770	galactoside 2-alpha-L-fucosyltransferase isoform X4
PT04_g21701	CHR4	19701862	19703802	+	1941	2	634.5	1269	Kunitz-type chymotrypsin inhibitor precursor
PT04_g21702	CHR4	19726972	19730274	-	3303	8	255.38	2043	B3 domain-containing protein
PT04_g21703	CHR4	19794832	19795281	+	450	2	157.5	315	-
PT04_g21704	CHR4	19838449	19841852	-	3404	3	213	639	Transcription factor PCF5
PT04_g21705	CHR4	19850947	19851583	-	637	2	135	270	kunitz-type trypsin inhibitor KTI1-like
PT04_g21706	CHR4	19883902	19887396	-	3495	3	130	390	kunitz-type trypsin inhibitor KTI1-like
PT04_g21707	CHR4	19893136	19894260	+	1125	3	125	375	-
PT04_g21708	CHR4	19893312	19895634	-	2323	4	291	1164	transposon TF2-1 polyprotein
PT04_g21709	CHR4	19895850	19896575	-	726	2	187.5	375	uncharacterized protein LOC131605523
PT04_g21710	CHR4	19905810	19906199	+	390	1	390	390	Kunitz-type trypsin inhibitor KTI1
PT04_g21711	CHR4	19908799	19909979	-	1181	2	162	324	unnamed protein product
PT04_g21712	CHR4	19922159	19922377	+	219	1	219	219	-
PT04_g21713	CHR4	19924161	19929519	+	5359	2	552	1104	hypothetical protein P8452_41008
PT04_g21714	CHR4	19949107	19949496	+	390	1	390	390	Kunitz-type trypsin inhibitor KTI1
PT04_g21715	CHR4	19977546	19982387	-	4842	11	73.25	801	V-type proton ATPase subunit G-like isoform X1
PT04_g21716	CHR4	19990537	19991343	-	807	2	213	426	-
PT04_g21717	CHR4	19993199	19993537	-	339	1	339	339	uncharacterized protein LOC109809260
PT04_g21718	CHR4	20001399	20002043	-	645	1	645	645	unknown, partial
PT04_g21719	CHR4	20030753	20034873	+	4121	2	217.5	435	Retrovirus-related Pol polyprotein from transposon TNT 1-94
PT04_g21720	CHR4	20058162	20058551	+	390	1	390	390	unknown, partial
PT04_g21721	CHR4	20084889	20089670	-	4782	11	73.25	801	V-type proton ATPase subunit G-like isoform X1
PT04_g21722	CHR4	20097823	20100714	-	2892	3	187	561	hypothetical protein CR513_03218, partial
PT04_g21723	CHR4	20108688	20109332	-	645	1	645	645	unknown, partial
PT04_g21724	CHR4	20140461	20141033	-	573	1	573	573	Kunitz-type trypsin inhibitor KTI1, partial
PT04_g21725	CHR4	20224832	20225236	+	405	1	405	405	RecName: Full=Albumin-1
PT04_g21726	CHR4	20256235	20256864	+	630	1	630	630	RecName: Full=Albumin-1
PT04_g21727	CHR4	20342184	20342588	+	405	1	405	405	RecName: Full=Albumin-1
PT04_g21728	CHR4	20396541	20397170	+	630	1	630	630	RecName: Full=Albumin-1
PT04_g21729	CHR4	20424501	20425130	+	630	1	630	630	RecName: Full=Albumin-1
PT04_g21730	CHR4	20430744	20432098	-	1355	5	384	1899	hypothetical protein LR48_Vigan01g101100
PT04_g21731	CHR4	20506013	20506642	+	630	1	630	630	RecName: Full=Albumin-1
PT04_g21732	CHR4	20526218	20526847	+	630	1	630	630	RecName: Full=Albumin-1
PT04_g21733	CHR4	20567225	20567854	+	630	1	630	630	RecName: Full=Albumin-1
PT04_g21734	CHR4	20602800	20603429	+	630	1	630	630	RecName: Full=Albumin-1
PT04_g21735	CHR4	20653284	20656609	+	3326	3	168	504	uncharacterized protein LOC120277753
PT04_g21736	CHR4	20661460	20662073	+	614	2	270	540	Kunitz protease inhibitor, partial
PT04_g21737	CHR4	20669098	20669738	+	641	3	101	303	hypothetical protein BHE74_00034944
PT04_g21738	CHR4	20693103	20693372	+	270	1	270	270	DNA topoisomerase 6 subunit A
PT04_g21739	CHR4	20695839	20702190	+	6352	3	192	576	-
PT04_g21740	CHR4	20702391	20703570	+	1180	2	313.5	627	uncharacterized protein LOC114915299
PT04_g21741	CHR4	20739306	20740350	-	1045	2	150	300	uncharacterized protein LOC109800527
PT04_g21742	CHR4	20799462	20800444	-	983	2	456	912	Retrovirus-related Pol polyprotein from transposon TNT 1-94
PT04_g21743	CHR4	20800474	20802402	-	1929	1	1929	1929	Integrase catalytic domain-containing protein
PT04_g21744	CHR4	20802302	20804515	-	2214	2	361.5	723	hypothetical protein QL285_079105
PT04_g21745	CHR4	20816192	20816683	+	492	2	178.5	357	Chromo-like domain superfamily
PT04_g21746	CHR4	20822604	20822939	-	336	1	336	336	Kunitz protease inhibitor, partial
PT04_g21747	CHR4	20844499	20847716	-	3218	2	253.5	507	Kunitz chymotrypsin inhibitor 2
PT04_g21748	CHR4	20871895	20872227	-	333	1	333	333	Kunitz protease inhibitor, partial
PT04_g21749	CHR4	20906786	20909687	-	2902	2	202.5	405	RecName: Full=Trypsin inhibitor 2
PT04_g21750	CHR4	20912907	20913310	-	404	2	172.5	345	Kunitz-type chymotrypsin inhibitor
PT04_g21751	CHR4	20942870	20944180	+	1311	1	1311	1311	mitotic cyclin b1-type
PT04_g21752	CHR4	20944981	20949549	-	4569	9	370.33	3333	hypothetical protein P8452_41008
PT04_g21753	CHR4	20948592	20949017	-	426	1	426	426	-
PT04_g21754	CHR4	20949586	20950061	-	476	2	177	354	hypothetical protein SLEP1_g20181
PT04_g21755	CHR4	20950173	20950481	-	309	1	309	309	uncharacterized protein LOC130740451
PT04_g21756	CHR4	20950542	20955750	+	5209	4	113.25	453	-
PT04_g21757	CHR4	20963744	20966887	+	3144	2	153	306	hypothetical protein KK1_034167
PT04_g21758	CHR4	20972227	20972784	+	558	1	558	558	hypothetical protein Prudu_016848
PT04_g21759	CHR4	20972929	20973662	+	734	2	319.5	639	putative mitochondrial protein
PT04_g21760	CHR4	20973847	20975032	+	1186	4	189	756	Uncharacterized mitochondrial protein AtMg00710, partial
PT04_g21761	CHR4	20975345	20976091	+	747	1	747	747	Retrovirus-related Pol polyprotein from transposon TNT 1-94
PT04_g21762	CHR4	20983802	20985063	+	1262	3	374	1122	hypothetical protein L195_g008233
PT04_g21763	CHR4	20985128	20985532	+	405	1	405	405	-
PT04_g21764	CHR4	20992254	20992631	+	378	1	378	378	trypsin inhibitor 2, partial
PT04_g21765	CHR4	21042758	21045071	-	2314	4	234	936	B3 domain-containing transcription factor VRN1, partial
PT04_g21766	CHR4	21081279	21081632	-	354	1	354	354	secreted RxLR effector protein 161-like
PT04_g21767	CHR4	21081669	21084251	-	2583	2	1255.5	2511	secreted RxLR effector protein
PT04_g21768	CHR4	21084376	21086544	-	2169	2	352.5	705	hypothetical protein QL285_079105
PT04_g21769	CHR4	21088778	21089398	-	621	1	621	621	trypsin inhibitor ETIb precursor - Erythrina variegata
PT04_g21770	CHR4	21098680	21099021	+	342	1	342	342	-
PT04_g21771	CHR4	21131495	21132115	-	621	1	621	621	trypsin inhibitor ETIb precursor - Erythrina variegata
PT04_g21772	CHR4	21145705	21149006	-	3302	2	199.5	399	RecName: Full=Trypsin inhibitor 1B
PT04_g21773	CHR4	21150459	21150824	-	366	1	366	366	protein phosphatase 2A subunit A3
PT04_g21774	CHR4	21153900	21154232	-	333	1	333	333	-
PT04_g21775	CHR4	21159188	21161756	-	2569	2	228	456	hypothetical protein QL285_045745
PT04_g21776	CHR4	21167717	21172013	-	4297	2	268.5	537	RecName: Full=Trypsin inhibitor DE-3
PT04_g21777	CHR4	21188095	21188730	-	636	1	636	636	trypsin inhibitor ETIb precursor - Erythrina variegata
PT04_g21778	CHR4	21225082	21225435	-	354	1	354	354	-
PT04_g21779	CHR4	21242377	21242730	-	354	1	354	354	-
PT04_g21780	CHR4	21244884	21246322	+	1439	3	146	438	Kunitz-type trypsin inhibitor KTI1, partial
PT04_g21781	CHR4	21278325	21286539	-	8215	9	195.98	1788	Metacaspase-1
PT04_g21782	CHR4	21288466	21294159	-	5694	3	454	1362	Radial spoke head 1-like protein, partial
PT04_g21783	CHR4	21304895	21309885	-	4991	5	157.2	786	Elongator complex protein 6
PT04_g21784	CHR4	21321828	21323332	-	1505	3	92	276	hypothetical protein KK1_014659, partial
PT04_g21785	CHR4	21328009	21336683	-	8675	9	604.33	5439	eukaryotic translation initiation factor 4G isoform X2
PT04_g21786	CHR4	21364753	21365791	+	1039	8	179.25	1434	putative calcium-binding protein CML22 isoform C
PT04_g21787	CHR4	21366148	21368667	-	2520	1	2520	2520	unnamed protein product
PT04_g21788	CHR4	21380254	21385463	-	5210	2	1179	2358	hypothetical protein VIGAN_11219100
PT04_g21789	CHR4	21390784	21395674	-	4891	14	186.64	2613	Kelch repeat-containing protein isoform C
PT04_g21790	CHR4	21402207	21412934	+	10728	15	123.8	1857	Dynamin-related protein 1E, partial
PT04_g21791	CHR4	21413107	21421877	+	8771	16	94.88	1518	nucleolar GTP-binding protein
PT04_g21792	CHR4	21431503	21432093	-	591	2	130.5	261	uncharacterized protein LOC131628653
PT04_g21793	CHR4	21438976	21440446	+	1471	2	123	246	-
PT04_g21794	CHR4	21441552	21444746	-	3195	6	304	1824	hypothetical protein QL285_021886
PT04_g21795	CHR4	21444781	21447018	-	2238	6	155	930	uncharacterized protein LOC123892180
PT04_g21796	CHR4	21456102	21457869	+	1768	2	112.5	225	-
PT04_g21797	CHR4	21462618	21462986	-	369	1	369	369	-
PT04_g21798	CHR4	21464603	21467960	-	3358	4	147.75	591	-
PT04_g21799	CHR4	21474080	21475613	+	1534	2	123	246	-
PT04_g21800	CHR4	21475891	21476127	+	237	1	237	237	-
PT04_g21801	CHR4	21499378	21499879	+	502	2	132	264	-
PT04_g21802	CHR4	21550982	21555071	+	4090	3	1149	3447	SNF2 domain-containing protein CLASSY 3, partial
PT04_g21803	CHR4	21567125	21568573	+	1449	4	259.5	1038	hypothetical protein JHK86_019743
PT04_g21804	CHR4	21594456	21598649	+	4194	3	1180	3540	SNF2 domain-containing protein CLASSY 3, partial
PT04_g21805	CHR4	21602303	21604291	+	1989	3	501	1503	plant-specific TFIIB-related protein 1-like
PT04_g21806	CHR4	21611240	21620396	+	9157	48	132.98	6447	Histone-lysine N-methyltransferase EZ3, partial
PT04_g21807	CHR4	21626422	21626751	+	330	1	330	330	-
PT04_g21808	CHR4	21635659	21635877	+	219	1	219	219	hypothetical protein JHK85_041702
PT04_g21809	CHR4	21658824	21660446	-	1623	4	258	1032	putative GATA transcription factor 13
PT04_g21810	CHR4	21695787	21696574	+	788	3	89	267	-
PT04_g21811	CHR4	21741560	21742792	+	1233	2	414	828	UDP-glycosyltransferase 74E1
PT04_g21812	CHR4	21747776	21748036	+	261	1	261	261	glucosyltransferase KGT33, partial
PT04_g21813	CHR4	21760341	21762782	+	2442	4	225	900	B3 domain-containing transcription factor VRN1
PT04_g21814	CHR4	21805694	21810121	-	4428	11	437.15	4779	putative pentatricopeptide repeat-containing protein At5g43820
PT04_g21815	CHR4	21811637	21815528	+	3892	3	104	312	hypothetical protein glysoja_045846
PT04_g21816	CHR4	21818140	21820646	-	2507	4	208.5	834	hypothetical protein CR513_31423, partial
PT04_g21817	CHR4	21837213	21844439	+	7227	4	464.25	1857	GDSL esterase/lipase, partial
PT04_g21818	CHR4	21857671	21859360	+	1690	3	189	567	UDP-glucuronosyl/UDP-glucosyltransferase
PT04_g21819	CHR4	21859667	21860067	+	401	2	169.5	339	hypothetical protein JHK85_023857
PT04_g21820	CHR4	21861407	21864025	-	2619	2	714	1428	hydroquinone glucosyltransferase-like
PT04_g21821	CHR4	21872224	21873629	+	1406	2	565.5	1131	Hydroquinone glucosyltransferase
PT04_g21822	CHR4	21889625	21892518	-	2894	3	151	453	-
PT04_g21823	CHR4	21907385	21909640	+	2256	2	502.5	1005	GDSL esterase/lipase, partial
PT04_g21824	CHR4	21929307	21930716	+	1410	1	1410	1410	hydroquinone glucosyltransferase
PT04_g21825	CHR4	21945534	21947459	+	1926	5	127.2	636	putative protein, chloroplastic, partial
PT04_g21826	CHR4	21947506	21948633	+	1128	1	1128	1128	F-box/LRR-repeat protein 12
PT04_g21827	CHR4	21949109	21953895	+	4787	10	96	960	hypothetical protein GYH30_037612
PT04_g21828	CHR4	21957198	21958589	-	1392	1	1392	1392	Hydroquinone glucosyltransferase
PT04_g21829	CHR4	21960976	21961248	-	273	1	273	273	hypothetical protein JHK85_034292
PT04_g21830	CHR4	21974628	21976040	-	1413	2	1405.5	2811	Hydroquinone glucosyltransferase
PT04_g21831	CHR4	21982379	22006281	-	23903	12	139.5	1674	putative 2-isopropylmalate synthase
PT04_g21832	CHR4	22089351	22090202	+	852	1	852	852	regulation of transcription
PT04_g21833	CHR4	22112031	22117094	-	5064	7	148.71	1041	E3 ubiquitin-protein ligase BRE1-like 1, partial
PT04_g21834	CHR4	22119607	22134861	-	15255	19	136.18	2604	hypothetical protein glysoja_029341, partial
PT04_g21835	CHR4	22164507	22166932	+	2426	2	583.5	1167	type III polyketide synthase A
PT04_g21836	CHR4	22170388	22174591	-	4204	7	795.6	4671	hypothetical protein JHK87_034313
PT04_g21837	CHR4	22181436	22194475	-	13040	17	157.41	2676	Chromodomain-helicase-DNA-binding protein
PT04_g21838	CHR4	22206743	22211168	-	4426	5	466.8	2334	putative pentatricopeptide repeat-containing protein At5g43820
PT04_g21839	CHR4	22212687	22216575	+	3889	3	104	312	hypothetical protein glysoja_045846
PT04_g21840	CHR4	22219181	22223703	-	4523	5	195.6	978	Histidine phosphatase superfamily, clade-1
PT04_g21841	CHR4	22238263	22245697	+	7435	4	464.25	1857	GDSL esterase/lipase, partial
PT04_g21842	CHR4	22259039	22260716	+	1678	3	189	567	UDP-glucuronosyl/UDP-glucosyltransferase
PT04_g21843	CHR4	22261023	22261422	+	400	2	169.5	339	hypothetical protein JHK85_023857
PT04_g21844	CHR4	22262771	22265391	-	2621	2	714	1428	hydroquinone glucosyltransferase-like
PT04_g21845	CHR4	22273643	22275049	+	1407	1	1407	1407	Hydroquinone glucosyltransferase
PT04_g21846	CHR4	22291064	22293957	-	2894	3	151	453	-
PT04_g21847	CHR4	22308911	22311165	+	2255	2	502.5	1005	GDSL esterase/lipase, partial
PT04_g21848	CHR4	22330495	22331904	+	1410	1	1410	1410	hydroquinone glucosyltransferase
PT04_g21849	CHR4	22346731	22348656	+	1926	5	127.2	636	putative protein, chloroplastic, partial
PT04_g21850	CHR4	22348703	22349830	+	1128	1	1128	1128	F-box/LRR-repeat protein 12
PT04_g21851	CHR4	22350306	22355092	+	4787	10	96	960	hypothetical protein GYH30_037612
PT04_g21852	CHR4	22358394	22359785	-	1392	1	1392	1392	Hydroquinone glucosyltransferase
PT04_g21853	CHR4	22362179	22362451	-	273	1	273	273	hypothetical protein JHK85_034292
PT04_g21854	CHR4	22375850	22377262	-	1413	2	1405.5	2811	Hydroquinone glucosyltransferase
PT04_g21855	CHR4	22383730	22409491	-	25762	12	139.5	1674	hypothetical protein QL285_023081
PT04_g21856	CHR4	22442536	22445105	-	2570	4	121.5	486	ATP synthase subunit a, partial
PT04_g21857	CHR4	22493932	22494783	+	852	1	852	852	regulation of transcription
PT04_g21858	CHR4	22516679	22521744	-	5066	7	148.71	1041	E3 ubiquitin-protein ligase BRE1-like 1, partial
PT04_g21859	CHR4	22524256	22539579	-	15324	19	136.18	2604	hypothetical protein glysoja_029341, partial
PT04_g21860	CHR4	22563889	22566315	+	2427	2	583.5	1167	type III polyketide synthase A
PT04_g21861	CHR4	22569771	22573974	-	4204	5	496.2	2481	hypothetical protein JHK87_034313
PT04_g21862	CHR4	22580849	22593892	-	13044	17	157.41	2676	Chromodomain-helicase-DNA-binding protein
PT04_g21863	CHR4	22618995	22627255	+	8261	7	264	1848	Carotenoid cleavage dioxygenase 7
PT04_g21864	CHR4	22644279	22652284	+	8006	9	263.33	2370	hypothetical protein glysoja_045951
PT04_g21865	CHR4	22653328	22655526	-	2199	5	127.2	636	unnamed protein product
PT04_g21866	CHR4	22662109	22668292	+	6184	7	171	1197	polygalacturonase isoform 1
PT04_g21867	CHR4	22676916	22695370	+	18455	20	113.1	2262	Retrovirus-related Pol polyprotein from transposon TNT 1-94, partial
PT04_g21868	CHR4	22740931	22745023	+	4093	3	287	861	squamosa promoter-binding-like protein 7
PT04_g21869	CHR4	22770115	22773744	-	3630	4	259.5	1038	hypothetical protein PHAVU_008G157200g
PT04_g21870	CHR4	22798083	22798397	-	315	1	315	315	-
PT04_g21871	CHR4	22804430	22805285	-	856	3	97	291	hypothetical protein B296_00011822
PT04_g21872	CHR4	22807727	22811563	+	3837	3	206	618	probable plastid-lipid-associated protein 11, chloroplastic
PT04_g21873	CHR4	22834089	22834565	+	477	1	477	477	uncharacterized protein LOC102668122
PT04_g21874	CHR4	22865988	22866819	+	832	2	195	390	unnamed protein product
PT04_g21875	CHR4	22890192	22898223	-	8032	9	87.33	786	hypothetical protein KK1_046593
PT04_g21876	CHR4	22908122	22909558	+	1437	2	253.5	507	uncharacterized protein LOC114404765
PT04_g21877	CHR4	22933228	22940788	+	7561	6	222.5	1335	hypothetical protein JHK86_000838
PT04_g21878	CHR4	22957751	22958198	-	448	2	105	210	-
PT04_g21879	CHR4	23000487	23002960	+	2474	3	275	825	Cyclin-U2-2 protein
PT04_g21880	CHR4	23034062	23036393	+	2332	4	209.25	837	putative expansin-B2
PT04_g21881	CHR4	23053896	23058126	+	4231	4	201	804	putative expansin-B2
PT04_g21882	CHR4	23061225	23063626	-	2402	3	187	561	CASP-like protein 2D1 isoform X1
PT04_g21883	CHR4	23083217	23087293	+	4077	2	156	312	Peptidase S10, serine carboxypeptidase, partial
PT04_g21884	CHR4	23088171	23089055	+	885	1	885	885	hypothetical protein JHK85_005414
PT04_g21885	CHR4	23107169	23108263	+	1095	1	1095	1095	zinc finger protein ZAT9-like
PT04_g21886	CHR4	23133834	23147460	-	13627	19	271.42	5157	hypothetical protein GLYMA_01G077200v4
PT04_g21887	CHR4	23152407	23161489	-	9083	2	183	366	copia protein (gag-int-pol protein)
PT04_g21888	CHR4	23162598	23166672	+	4075	2	915	1830	zinc finger RNA-binding protein
PT04_g21889	CHR4	23184407	23187371	-	2965	2	333	666	ras-related protein RABA4d
PT04_g21890	CHR4	23193504	23197660	-	4157	4	295.5	1182	hypothetical protein JHK85_000909
PT04_g21891	CHR4	23210733	23210993	-	261	1	261	261	Receptor-like protein kinase FERONIA, partial
PT04_g21892	CHR4	23212129	23212786	-	658	2	180	360	Receptor protein kinase FERONIA
PT04_g21893	CHR4	23237190	23237516	-	327	1	327	327	hypothetical protein E2542_SST07923
PT04_g21894	CHR4	23241081	23245101	+	4021	3	811	2433	receptor-like protein kinase FERONIA
PT04_g21895	CHR4	23251886	23256044	+	4159	4	295.5	1182	hypothetical protein JHK85_000909
PT04_g21896	CHR4	23285149	23287368	+	2220	1	2220	2220	Scarecrow protein 6
PT04_g21897	CHR4	23302108	23305827	+	3720	6	141.5	849	U6 snRNA phosphodiesterase, partial
PT04_g21898	CHR4	23324286	23329779	+	5494	7	300	2100	hypothetical protein JHK87_000884
PT04_g21899	CHR4	23392164	23392556	-	393	1	393	393	14 kDa proline-rich protein DC2.15
PT04_g21900	CHR4	23421587	23423321	-	1735	5	152.4	762	unnamed protein product
PT04_g21901	CHR4	23535489	23538810	-	3322	4	432	1728	hypothetical protein KK1_044366
PT04_g21902	CHR4	23545876	23546586	-	711	1	711	711	-
PT04_g21903	CHR4	23566440	23568319	-	1880	4	761.25	3045	unnamed protein product
PT04_g21904	CHR4	23576979	23581721	-	4743	2	751.5	1503	cytochrome P450 83B1
PT04_g21905	CHR4	23635691	23636185	+	495	1	495	495	auxin-responsive protein SAUR36
PT04_g21906	CHR4	23672661	23675784	+	3124	3	310	930	Cysteine-rich repeat secretory protein 15
PT04_g21907	CHR4	23683077	23690187	+	7111	3	485	1455	hypothetical protein JHK87_052835
PT04_g21908	CHR4	23694797	23695468	-	672	1	672	672	pectinesterase inhibitor 9
PT04_g21909	CHR4	23701610	23702283	-	674	2	139.5	279	-
PT04_g21910	CHR4	23703333	23710575	-	7243	4	480	1920	uncharacterized protein LOC100801971
PT04_g21911	CHR4	23742789	23746302	+	3514	4	498	1992	LRR receptor serine/threonine-protein kinase
PT04_g21912	CHR4	23747167	23749441	-	2275	4	121.5	486	DNA-directed RNA polymerase III subunit RPC9, partial
PT04_g21913	CHR4	23749478	23751793	-	2316	3	89	267	-
PT04_g21914	CHR4	23760590	23777061	+	16472	18	163	2934	GPI ethanolamine phosphate transferase 1
PT04_g21915	CHR4	23789930	23798427	-	8498	13	114.92	1494	chloroplastic protein
PT04_g21916	CHR4	23823806	23824102	-	297	1	297	297	-
PT04_g21917	CHR4	23826859	23828693	+	1835	4	81	324	glutaredoxin-C6-like
PT04_g21918	CHR4	23832127	23838033	-	5907	10	119.4	1194	uncharacterized protein LOC109808359 isoform X1
PT04_g21919	CHR4	23841251	23842556	+	1306	2	166.5	333	Allene oxide synthase 3, partial
PT04_g21920	CHR4	23885816	23888981	+	3166	8	141.38	1131	Transcription factor MYB118, partial
PT04_g21921	CHR4	23908945	23911975	+	3031	4	134.25	537	Transcription factor MYB118, partial
PT04_g21922	CHR4	23938929	23941961	+	3033	4	134.25	537	Transcription factor MYB118, partial
PT04_g21923	CHR4	23969767	23972817	+	3051	4	144.75	579	Transcription factor MYB118, partial
PT04_g21924	CHR4	23975600	23976454	-	855	2	186	372	hypothetical protein LI410_mgp072
PT04_g21925	CHR4	23976593	23976799	+	207	1	207	207	-
PT04_g21926	CHR4	24001170	24004183	+	3014	4	122.25	489	Transcription factor MYB118, partial
PT04_g21927	CHR4	24027577	24030635	+	3059	4	134.25	537	Transcription factor MYB118, partial
PT04_g21928	CHR4	24034045	24034314	-	270	1	270	270	hypothetical protein LI410_mgp072
PT04_g21929	CHR4	24059429	24062442	+	3014	4	122.25	489	Transcription factor MYB118, partial
PT04_g21930	CHR4	24093633	24094007	+	375	1	375	375	hypothetical protein CR513_39997, partial
PT04_g21931	CHR4	24134437	24139522	-	5086	10	251.7	2517	myb proto-oncogene protein
PT04_g21932	CHR4	24174465	24174692	+	228	1	228	228	-
PT04_g21933	CHR4	24184607	24188603	-	3997	4	164.25	657	hypothetical protein LSAT_V11C200083860
PT04_g21934	CHR4	24226586	24233734	-	7149	3	205	615	Myb-related protein 305, partial
PT04_g21935	CHR4	24264190	24267368	+	3179	3	204	612	Myb-related protein 305
PT04_g21936	CHR4	24274686	24276463	-	1778	2	297	594	-
PT04_g21937	CHR4	24297655	24303773	+	6119	8	182.62	1461	monodehydroascorbate reductase 4, peroxisomal isoform X2
PT04_g21938	CHR4	24318970	24321714	+	2745	1	2745	2745	Serine/threonine-protein kinase ATM
PT04_g21939	CHR4	24346516	24346940	-	425	2	166.5	333	Cellulose synthase-like protein G2 isoform B
PT04_g21940	CHR4	24347111	24347792	-	682	3	138	414	Cellulose synthase-like protein G2 isoform B
PT04_g21941	CHR4	24347827	24348743	-	917	4	81	324	Cellulose synthase protein G2
PT04_g21942	CHR4	24348965	24350377	-	1413	1	1413	1413	FHA domain-containing protein At4g14490
PT04_g21943	CHR4	24384646	24385401	+	756	1	756	756	hypothetical protein JHK86_044636
PT04_g21944	CHR4	24420233	24432271	+	12039	10	177	1770	Phosphoglucan phosphatase LSF1, chloroplastic
PT04_g21945	CHR4	24440946	24445351	+	4406	11	210.5	2298	GDSL esterase/lipase At5g14450 family
PT04_g21946	CHR4	24459804	24462560	-	2757	18	161	2898	unnamed protein product
PT04_g21947	CHR4	24501056	24503774	+	2719	18	161	2898	RNA exonuclease 4
PT04_g21948	CHR4	24514973	24519754	-	4782	4	240	960	2-methylene-furan-3-one reductase
PT04_g21949	CHR4	24546020	24552023	+	6004	15	188.6	2829	hypothetical protein JHK85_018676
PT04_g21950	CHR4	24564294	24565688	-	1395	1	1395	1395	hypothetical protein JHK87_007040
PT04_g21951	CHR4	24576932	24579161	+	2230	3	326	978	Retrovirus-related Pol polyprotein from transposon TNT 1-94
PT04_g21952	CHR4	24587651	24589113	+	1463	3	207	621	DNA-directed RNA polymerases II and IV subunit 5A-like
PT04_g21953	CHR4	24590920	24592881	-	1962	2	156	312	Peptidyl-prolyl cis-trans isomerase
PT04_g21954	CHR4	24598505	24602669	-	4165	3	301	903	CASP-like protein 4A1
PT04_g21955	CHR4	24614474	24617341	+	2868	2	699	1398	UDP-glycosyltransferase 42
PT04_g21956	CHR4	24617958	24618641	+	684	1	684	684	-
PT04_g21957	CHR4	24620437	24620782	-	346	2	114	228	secreted RxLR effector protein
PT04_g21958	CHR4	24620827	24623013	+	2187	1	2187	2187	secreted RxLR effector protein
PT04_g21959	CHR4	24623760	24625283	-	1524	1	1524	1524	Retrovirus-related Pol polyprotein from transposon TNT 1-94
PT04_g21960	CHR4	24626845	24629135	-	2291	2	388.5	777	hypothetical protein QL285_079105
PT04_g21961	CHR4	24630454	24636144	+	5691	4	163.5	654	-
PT04_g21962	CHR4	24653933	24655657	-	1725	2	475.5	951	uncharacterized protein LOC109810613
PT04_g21963	CHR4	24677297	24684374	-	7078	4	434.25	1737	unnamed protein product
PT04_g21964	CHR4	24706636	24708906	-	2271	1	2271	2271	secreted RxLR effector protein
PT04_g21965	CHR4	24708943	24709596	-	654	1	654	654	Retrovirus-related Pol polyprotein from transposon TNT 1-94
PT04_g21966	CHR4	24709721	24711761	-	2041	3	164	492	hypothetical protein QL285_079105
PT04_g21967	CHR4	24727581	24729607	-	2027	4	87	348	F-box/FBD/LRR-repeat protein, partial
PT04_g21968	CHR4	24738961	24740527	-	1567	3	1080.75	2847	hypothetical protein JHK85_000313
PT04_g21969	CHR4	24767139	24773220	+	6082	7	242.57	1698	TMV resistance protein N
PT04_g21970	CHR4	24773275	24774339	+	1065	1	1065	1065	hypothetical protein GYH30_000341
PT04_g21971	CHR4	24797401	24797889	-	489	1	489	489	LOB domain-containing protein 25-like
PT04_g21972	CHR4	24814869	24819308	+	4440	3	820	2460	Cation/H(+) antiporter 15
PT04_g21973	CHR4	24831524	24832690	-	1167	1	1167	1167	Shewanella-like protein phosphatase 2, partial
PT04_g21974	CHR4	24835395	24853049	+	17655	9	177.67	1599	Zinc finger, BED-type
PT04_g21975	CHR4	24862940	24863371	-	432	1	432	432	hypothetical protein QL285_035193
PT04_g21976	CHR4	24863414	24863870	-	457	2	162	324	cysteine-rich receptor-like protein kinase
PT04_g21977	CHR4	24864064	24864366	-	303	1	303	303	LINE-1 reverse transcriptase like
PT04_g21978	CHR4	24866680	24867471	-	792	2	174	348	-
PT04_g21979	CHR4	24874233	24877879	+	3647	7	156.43	1095	hypothetical protein GLYMA_11G176302v4
PT04_g21980	CHR4	24891020	24891601	+	582	2	198	396	tetratricopeptide repeat (TPR)-like superfamily protein
PT04_g21981	CHR4	24895015	24895692	-	678	1	678	678	Werner Syndrome exonuclease
PT04_g21982	CHR4	24896814	24897227	-	414	1	414	414	-
PT04_g21983	CHR4	24925628	24944619	+	18992	7	157.71	1104	hypothetical protein GmHk_07G020254
PT04_g21984	CHR4	24949336	24953631	+	4296	3	654	1962	probable inactive receptor kinase At2g26730
PT04_g21985	CHR4	24971488	24972570	+	1083	1	1083	1083	hypothetical protein PHAVU_008G152400g
PT04_g21986	CHR4	24988117	24988545	-	429	1	429	429	hypothetical protein E2542_SST13119
PT04_g21987	CHR4	25002600	25010102	-	7503	8	291.75	2334	Potassium transporter 8, partial
PT04_g21988	CHR4	25051171	25052544	-	1374	1	1374	1374	F-box protein CPR1
PT04_g21989	CHR4	25069613	25072620	+	3008	12	189.25	2271	putative E3 ubiquitin-protein ligase RING1a isoform X2
PT04_g21990	CHR4	25073628	25078464	-	4837	4	144	576	Retrovirus-related Pol polyprotein from transposon 412 family
PT04_g21991	CHR4	25079147	25079992	-	846	4	133.5	534	hypothetical protein GmHk_08G022794
PT04_g21992	CHR4	25080097	25080510	+	414	1	414	414	-
PT04_g21993	CHR4	25080536	25080986	+	451	2	190.5	381	-
PT04_g21994	CHR4	25096651	25101824	-	5174	8	181.12	1449	hypothetical protein PHAVU_008G148400g
PT04_g21995	CHR4	25108153	25117963	-	9811	13	162.23	2109	GPI inositol-deacylase
PT04_g21996	CHR4	25126834	25127520	-	687	2	271.5	543	-
PT04_g21997	CHR4	25128363	25129845	-	1483	3	124	372	-
PT04_g21998	CHR4	25152662	25160447	+	7786	22	96.28	2118	hypothetical protein JHK84_057247
PT04_g21999	CHR4	25184746	25186748	+	2003	6	73.5	441	beta-14-mannosyl-glycoprotein 4-beta-N-acetylglucosaminyltransferase-like
PT04_g22000	CHR4	25196661	25203785	-	7125	15	103.8	1557	glucose-6-phosphate dehydrogenase isoform X1
PT04_g22001	CHR4	25246447	25256825	-	10379	7	111.43	780	hypothetical protein JHK86_044550
PT04_g22002	CHR4	25275698	25284955	-	9258	9	176.33	1587	U4/U6 small nuclear ribonucleoprotein Prp31 homolog isoform X2
PT04_g22003	CHR4	25307861	25312118	+	4258	2	651	1302	probable carboxylesterase 11
PT04_g22004	CHR4	25320165	25322789	-	2625	6	204.5	1227	hypothetical protein CR513_52585, partial
PT04_g22005	CHR4	25355195	25358056	+	2862	2	1002	2004	hypothetical protein PHAVU_008G149500g
PT04_g22006	CHR4	25409865	25412245	+	2381	2	142.5	285	GTP-binding nuclear protein Ran1B
PT04_g22007	CHR4	25422043	25425324	+	3282	7	188.14	1317	lysine histidine transporter 1-like
PT04_g22008	CHR4	25433892	25435566	+	1675	4	144.75	579	Lysine histidine transporter 2
PT04_g22009	CHR4	25441197	25444757	+	3561	10	159.6	1596	lysine histidine transporter 1-like
PT04_g22010	CHR4	25469819	25470556	+	738	1	738	738	TLC domain-containing protein At5g14285-like
PT04_g22011	CHR4	25490953	25494920	-	3968	4	591.75	2367	glutamate receptor 2.5-like isoform X7
PT04_g22012	CHR4	25500465	25502961	-	2497	2	168	336	glutamate receptor 2.9
PT04_g22013	CHR4	25504608	25508031	+	3424	6	97.5	585	-
PT04_g22014	CHR4	25530442	25543218	+	12777	20	223.2	4464	hypothetical protein GLYMA_16G062200v4
PT04_g22015	CHR4	25557866	25576602	+	18737	21	309.29	6495	hypothetical protein JHK87_044455
PT04_g22016	CHR4	25589692	25604238	+	14547	23	308.48	7095	hypothetical protein GmHk_16G045941
PT04_g22017	CHR4	25614603	25615271	+	669	1	669	669	unnamed protein product
PT04_g22018	CHR4	25631524	25632867	-	1344	2	1299	2598	F-box protein CPR1
PT04_g22019	CHR4	25635340	25636999	+	1660	5	306.5	1536	hypothetical protein GLYMA_07G133300v4
PT04_g22020	CHR4	25669272	25670477	+	1206	1	1206	1206	hypothetical protein PHAVU_008G148100g
PT04_g22021	CHR4	25709771	25710374	-	604	3	77	231	-
PT04_g22022	CHR4	25712315	25714009	-	1695	1	1695	1695	glycosyltransferase family 92 protein RCOM_0530710
PT04_g22023	CHR4	25731584	25733163	+	1580	3	273	819	myb proto-oncogene protein
PT04_g22024	CHR4	25762282	25762818	+	537	1	537	537	-
PT04_g22025	CHR4	25764255	25767204	-	2950	5	223.2	1116	hypothetical protein E2542_SST15943
PT04_g22026	CHR4	25771036	25777612	-	6577	8	301.12	2409	peptidyl serine alpha-galactosyltransferase-like
PT04_g22027	CHR4	25786713	25787183	+	471	2	202.5	405	hypothetical protein JHK87_022995
PT04_g22028	CHR4	25788122	25791129	-	3008	2	189	378	hypothetical protein GLYMA_06G237700v4
PT04_g22029	CHR4	25816623	25818614	-	1992	1	1992	1992	hypothetical protein JHK85_023597
PT04_g22030	CHR4	25819857	25820826	-	970	3	173	519	-
PT04_g22031	CHR4	25824830	25826220	+	1391	2	126	252	hypothetical protein JHK85_055867
PT04_g22032	CHR4	25847694	25850691	-	2998	2	1420.5	2841	MDIS1-interacting receptor like kinase 2 isoform X2
PT04_g22033	CHR4	25852188	25854586	-	2399	3	78	234	-
PT04_g22034	CHR4	25881766	25886247	+	4482	4	1275	5100	hypothetical protein P8452_41008
PT04_g22035	CHR4	25904355	25907495	-	3141	2	1423.5	2847	MDIS1-interacting receptor like kinase 2-like isoform X3
PT04_g22036	CHR4	25920798	25924147	-	3350	3	129	387	Transposon Ty3-G Gag-Pol polyprotein
PT04_g22037	CHR4	25974844	25978411	-	3568	3	1090	3270	hypothetical protein GLYMA_16G064800v4
PT04_g22038	CHR4	26042271	26046942	-	4672	8	103.88	831	Cystinosin isogeny
PT04_g22039	CHR4	26053576	26057466	-	3891	8	100.12	801	hypothetical protein GLYMA_19G080800v4
PT04_g22040	CHR4	26067847	26069834	+	1988	2	193.5	387	putative mitochondrial protein
PT04_g22041	CHR4	26075728	26080911	+	5184	4	252	1008	hypothetical protein JHK87_044411
PT04_g22042	CHR4	26084918	26089667	-	4750	2	421.5	843	succinate dehydrogenase [ubiquinone] iron-sulfur subunit 2, mitochondrial
PT04_g22043	CHR4	26119085	26121361	+	2277	1	2277	2277	pentatricopeptide repeat-containing protein At3g46610
PT04_g22044	CHR4	26134178	26143131	-	8954	10	174.6	1746	uncharacterized membrane protein At3g27390-like
PT04_g22045	CHR4	26190011	26199824	+	9814	8	177.38	1419	Vacuolar-processing enzyme beta-isozyme, partial
PT04_g22046	CHR4	26215787	26216194	+	408	1	408	408	Vacuolar-processing enzyme beta-isozyme, partial
PT04_g22047	CHR4	26220692	26227504	+	6813	12	93.5	1122	hypothetical protein L195_g043715, partial
PT04_g22048	CHR4	26227534	26228776	+	1243	5	84.6	423	hypothetical protein CR513_43174, partial
PT04_g22049	CHR4	26247709	26254107	+	6399	5	171	855	Vacuolar-processing enzyme beta-isozyme, partial
PT04_g22050	CHR4	26285636	26286841	+	1206	1	1206	1206	hypothetical protein PHAVU_008G148100g
PT04_g22051	CHR4	26331949	26332552	-	604	3	77	231	-
PT04_g22052	CHR4	26334520	26336214	-	1695	1	1695	1695	glycosyltransferase family 92 protein RCOM_0530710
PT04_g22053	CHR4	26353810	26355389	+	1580	3	273	819	myb proto-oncogene protein
PT04_g22054	CHR4	26379941	26381112	-	1172	2	550.5	1101	Retrovirus-related Pol polyprotein from transposon TNT 1-94
PT04_g22055	CHR4	26381569	26383617	-	2049	1	2049	2049	Integrase catalytic domain-containing protein
PT04_g22056	CHR4	26384456	26389378	-	4923	6	270	1620	hypothetical protein E2542_SST15943
PT04_g22057	CHR4	26393241	26399829	-	6589	8	301.12	2409	peptidyl serine alpha-galactosyltransferase-like
PT04_g22058	CHR4	26409025	26409453	+	429	2	181.5	363	50S ribosomal protein HLP, mitochondrial-like isoform X2
PT04_g22059	CHR4	26410392	26413401	-	3010	2	189	378	hypothetical protein GLYMA_06G237700v4
PT04_g22060	CHR4	26438831	26440822	-	1992	1	1992	1992	hypothetical protein JHK85_023597
PT04_g22061	CHR4	26442061	26442914	-	854	2	232.5	465	-
PT04_g22062	CHR4	26446947	26448338	+	1392	2	126	252	hypothetical protein JHK85_055867
PT04_g22063	CHR4	26469804	26476422	-	6619	8	355.8	3390	MDIS1-interacting receptor like kinase 2 isoform X2
PT04_g22064	CHR4	26519679	26522819	-	3141	2	1423.5	2847	MDIS1-interacting receptor like kinase 2-like isoform X3
PT04_g22065	CHR4	26539355	26542756	-	3402	2	177	354	Transposon Ty3-G Gag-Pol polyprotein
PT04_g22066	CHR4	26558404	26561238	-	2835	2	172.5	345	uncharacterized protein LOC115956520
PT04_g22067	CHR4	26609533	26613106	-	3574	2	1711.5	3423	hypothetical protein GLYMA_16G064800v4
PT04_g22068	CHR4	26681521	26686190	-	4670	8	103.88	831	Cystinosin isogeny
PT04_g22069	CHR4	26694329	26698221	-	3893	8	100.12	801	hypothetical protein GLYMA_19G080800v4
PT04_g22070	CHR4	26710229	26710702	-	474	1	474	474	putative mitochondrial protein
PT04_g22071	CHR4	26716456	26721678	+	5223	4	250.5	1002	hypothetical protein JHK87_044411
PT04_g22072	CHR4	26725659	26730537	-	4879	2	429	858	succinate dehydrogenase [ubiquinone] iron-sulfur subunit 2, mitochondrial
PT04_g22073	CHR4	26759948	26762224	+	2277	1	2277	2277	pentatricopeptide repeat-containing protein At3g46610
PT04_g22074	CHR4	26775069	26784021	-	8953	10	174.6	1746	uncharacterized membrane protein At3g27390-like
PT04_g22075	CHR4	26837245	26847093	+	9849	8	177.38	1419	Vacuolar-processing enzyme beta-isozyme, partial
PT04_g22076	CHR4	26863070	26863477	+	408	1	408	408	Vacuolar-processing enzyme beta-isozyme, partial
PT04_g22077	CHR4	26867975	26874787	+	6813	12	93.5	1122	hypothetical protein L195_g043715, partial
PT04_g22078	CHR4	26874817	26876059	+	1243	5	84.6	423	hypothetical protein CR513_43174, partial
PT04_g22079	CHR4	26894981	26902705	+	7725	8	173.25	1386	Vacuolar-processing enzyme beta-isozyme, partial
PT04_g22080	CHR4	26911791	26912138	-	348	1	348	348	Transposon Ty3-I Gag-Pol polyprotein, partial
PT04_g22081	CHR4	26913774	26915048	-	1275	3	170	510	hypothetical protein KK1_047492
PT04_g22082	CHR4	26925963	26931623	+	5661	16	172.88	2766	Vacuolar-processing enzyme beta-isozyme, partial
PT04_g22083	CHR4	26942286	26947348	+	5063	8	176.62	1413	Vacuolar-processing enzyme beta-isozyme, partial
PT04_g22084	CHR4	26956543	26957621	+	1079	2	231	462	BAG family molecular chaperone regulator 2
PT04_g22085	CHR4	26970105	26970652	-	548	2	142.5	285	-
PT04_g22086	CHR4	26977093	26981644	+	4552	4	576.75	2307	cytochrome P450 family 71 protein
PT04_g22087	CHR4	26999663	27001781	-	2119	2	130.5	261	-
PT04_g22088	CHR4	27050426	27059689	-	9264	4	266.25	1065	Zinc finger protein CONSTANS 7
PT04_g22089	CHR4	27073117	27078063	+	4947	3	205	615	Ribonuclease H superfamily protein
PT04_g22090	CHR4	27098206	27107791	-	9586	9	470.33	4233	unnamed protein product
PT04_g22091	CHR4	27107867	27109098	-	1232	2	468	936	disease resistance protein RPS2
PT04_g22092	CHR4	27117373	27119376	-	2004	1	2004	2004	Disease resistance protein
PT04_g22093	CHR4	27119471	27119989	-	519	1	519	519	Disease resistance protein
PT04_g22094	CHR4	27120686	27120958	-	273	1	273	273	Remorin 4.1, partial
PT04_g22095	CHR4	27174428	27178347	+	3920	5	109.2	546	unnamed protein product
PT04_g22096	CHR4	27178485	27178860	+	376	2	100.5	201	-
PT04_g22097	CHR4	27189091	27190746	+	1656	1	1656	1656	pentatricopeptide repeat-containing protein At1g12775, mitochondrial
PT04_g22098	CHR4	27201904	27202314	+	411	1	411	411	Ty3/gypsy retrotransposon protein, partial
PT04_g22099	CHR4	27202316	27203052	-	737	3	87	261	-
PT04_g22100	CHR4	27217138	27218793	-	1656	1	1656	1656	putative pentatricopeptide repeat-containing protein At1g12700, mitochondrial
PT04_g22101	CHR4	27219201	27219723	+	523	2	103.5	207	-
PT04_g22102	CHR4	27261528	27263379	-	1852	5	202.2	1011	Tryptophan synthase beta chain 2
PT04_g22103	CHR4	27265863	27268207	+	2345	6	88	528	probable ADP-ribosylation factor GTPase-activating protein AGD15
PT04_g22104	CHR4	27293244	27298429	+	5186	24	89.71	2142	unnamed protein product
PT04_g22105	CHR4	27299489	27304743	-	5255	5	221.4	1107	alpha/beta hydrolase domain-containing protein 17C isoform X2
PT04_g22106	CHR4	27315108	27318517	-	3410	6	173	1038	hypothetical protein CR513_47993, partial
PT04_g22107	CHR4	27320623	27320856	-	234	1	234	234	hypothetical protein JHK86_052760
PT04_g22108	CHR4	27353102	27355044	-	1943	2	166.5	333	uncharacterized protein LOC109796275
PT04_g22109	CHR4	27355208	27355630	-	423	1	423	423	hypothetical protein KK1_047644, partial
PT04_g22110	CHR4	27355687	27356028	+	342	1	342	342	-
PT04_g22111	CHR4	27361185	27361562	+	378	1	378	378	-
PT04_g22112	CHR4	27362705	27368599	-	5895	2	186	372	secreted RxLR effector protein
PT04_g22113	CHR4	27368649	27369614	-	966	3	178	534	Protein SIEVE ELEMENT OCCLUSION B, partial
PT04_g22114	CHR4	27378651	27379606	-	956	3	161	483	Protein SIEVE ELEMENT OCCLUSION B, partial
PT04_g22115	CHR4	27386053	27389175	+	3123	15	243.4	3597	sieve element occlusion m
PT04_g22116	CHR4	27405702	27410580	+	4879	6	505.5	3033	Integrase catalytic domain-containing protein
PT04_g22117	CHR4	27411870	27412775	-	906	3	158	474	hypothetical protein
PT04_g22118	CHR4	27424911	27425866	-	956	3	161	483	Protein SIEVE ELEMENT OCCLUSION B, partial
PT04_g22119	CHR4	27432117	27435445	+	3329	14	317.19	4365	sieve element occlusion m
PT04_g22120	CHR4	27445929	27446300	+	372	1	372	372	uncharacterized protein LOC106766162
PT04_g22121	CHR4	27451279	27451989	+	711	2	259.5	519	-
PT04_g22122	CHR4	27473573	27476889	-	3317	6	351.5	2109	hypothetical protein JHK84_044692
PT04_g22123	CHR4	27498477	27503502	-	5026	14	243.86	3414	protein SIEVE ELEMENT OCCLUSION B
PT04_g22124	CHR4	27511779	27512745	-	967	3	178	534	Protein SIEVE ELEMENT OCCLUSION B, partial
PT04_g22125	CHR4	27525109	27526072	-	964	3	161	483	Protein SIEVE ELEMENT OCCLUSION B, partial
PT04_g22126	CHR4	27532561	27535649	+	3089	13	289.6	3699	sieve element occlusion m
PT04_g22127	CHR4	27546047	27546397	+	351	1	351	351	uncharacterized protein LOC106766162
PT04_g22128	CHR4	27573829	27577145	-	3317	6	351.5	2109	hypothetical protein JHK84_044692
PT04_g22129	CHR4	27598731	27611957	-	13227	14	264.86	3708	Retrovirus-related Pol polyprotein from transposon TNT 1-94
PT04_g22130	CHR4	27612007	27612973	-	967	3	178	534	Protein SIEVE ELEMENT OCCLUSION B, partial
PT04_g22131	CHR4	27625344	27626307	-	964	3	161	483	Protein SIEVE ELEMENT OCCLUSION B, partial
PT04_g22132	CHR4	27632796	27635884	+	3089	13	289.6	3699	sieve element occlusion m
PT04_g22133	CHR4	27646282	27646632	+	351	1	351	351	uncharacterized protein LOC106766162
PT04_g22134	CHR4	27674064	27677380	-	3317	6	351.5	2109	hypothetical protein JHK84_044692
PT04_g22135	CHR4	27698951	27712173	-	13223	14	264.86	3708	Retrovirus-related Pol polyprotein from transposon TNT 1-94
PT04_g22136	CHR4	27712223	27713189	-	967	3	178	534	Protein SIEVE ELEMENT OCCLUSION B, partial
PT04_g22137	CHR4	27725556	27726519	-	964	3	161	483	Protein SIEVE ELEMENT OCCLUSION B, partial
PT04_g22138	CHR4	27733008	27736096	+	3089	13	289.6	3699	sieve element occlusion m
PT04_g22139	CHR4	27746458	27746808	+	351	1	351	351	uncharacterized protein LOC106766162
PT04_g22140	CHR4	27774238	27777554	-	3317	6	351.5	2109	hypothetical protein JHK84_044692
PT04_g22141	CHR4	27799432	27804448	-	5017	14	243.86	3414	protein SIEVE ELEMENT OCCLUSION B
PT04_g22142	CHR4	27806237	27810924	-	4688	7	145.71	1020	unnamed protein product
PT04_g22143	CHR4	27825548	27829040	-	3493	6	378	2268	sieve element occlusion m
PT04_g22144	CHR4	27842792	27844249	-	1458	2	120	240	protein SIEVE ELEMENT OCCLUSION B
PT04_g22145	CHR4	27846970	27851502	-	4533	15	269.36	3999	hypothetical protein JHK84_044692
PT04_g22146	CHR4	27856955	27858519	-	1565	4	207.75	831	Sieve element occlusion
PT04_g22147	CHR4	27859596	27860288	-	693	1	693	693	Transposon Ty3-G Gag-Pol polyprotein
PT04_g22148	CHR4	27859596	27862815	-	3220	7	764.67	5586	Retrotransposable element Tf2
PT04_g22149	CHR4	27863527	27864309	-	783	3	185	555	Copia protein
PT04_g22150	CHR4	27865876	27866295	-	420	1	420	420	Retrovirus-related Pol polyprotein from transposon TNT 1-94
PT04_g22151	CHR4	27875990	27880139	+	4150	2	132	264	NADH dehydrogenase subunit 2, partial
PT04_g22152	CHR4	27885096	27886238	-	1143	3	254	762	Protein SIEVE ELEMENT OCCLUSION B, partial
PT04_g22153	CHR4	27897444	27899117	-	1674	2	430.5	861	S-adenosyl-L-methionine-dependent methyltransferases superfamily protein
PT04_g22154	CHR4	27901615	27903056	-	1442	2	672	1344	Tr-type G domain, conserved site
PT04_g22155	CHR4	27946589	27952399	-	5811	18	153.5	2763	Cytochrome P450 724B1
PT04_g22156	CHR4	27979951	27980280	+	330	1	330	330	-
PT04_g22157	CHR4	28056639	28058080	+	1442	2	672	1344	Tr-type G domain, conserved site
PT04_g22158	CHR4	28073777	28074416	-	640	2	115.5	231	Transcription factor GTE5, chloroplastic, partial
PT04_g22159	CHR4	28085740	28086989	+	1250	2	271.5	543	Retrovirus-related Pol polyprotein from transposon opus, partial
PT04_g22160	CHR4	28087849	28088178	-	330	1	330	330	Transcription factor GTE1
PT04_g22161	CHR4	28151930	28165128	-	13199	10	107.7	1077	unnamed protein product
PT04_g22162	CHR4	28186529	28207330	-	20802	20	107.1	2142	ABC transporter B family member 26, chloroplastic, partial
PT04_g22163	CHR4	28208317	28208613	+	297	1	297	297	hypothetical protein L195_g054265
PT04_g22164	CHR4	28210576	28211028	+	453	1	453	453	hypothetical protein JHK87_052326
PT04_g22165	CHR4	28211280	28212278	-	999	4	158.25	633	orf169
PT04_g22166	CHR4	28212502	28213269	+	768	3	114	342	-
PT04_g22167	CHR4	28213522	28217040	-	3519	19	102.47	1938	hypothetical protein LK184_mgp31
PT04_g22168	CHR4	28215306	28215557	+	252	1	252	252	hypothetical protein P8452_31608
PT04_g22169	CHR4	28217633	28224296	-	6664	4	90.75	363	Copia protein
PT04_g22170	CHR4	28225126	28225544	+	419	2	124.5	249	hypothetical protein I638_mgp088
PT04_g22171	CHR4	28225758	28226117	+	360	1	360	360	ABC transporter B family member 26
PT04_g22172	CHR4	28238679	28241032	-	2354	4	196.5	786	oxygen-evolving enhancer protein 2, chloroplastic
PT04_g22173	CHR4	28261733	28262465	+	733	3	118	354	-
PT04_g22174	CHR4	28372832	28374894	+	2063	2	496.5	993	U-box domain-containing protein 6
PT04_g22175	CHR4	28377129	28377566	-	438	1	438	438	-
PT04_g22176	CHR4	28377623	28378041	-	419	2	153	306	uncharacterized protein LOC131631003
PT04_g22177	CHR4	28387977	28394440	-	6464	6	197	1182	uncharacterized protein LOC113858544
PT04_g22178	CHR4	28438841	28441157	+	2317	5	219	1095	hypothetical protein JHK85_053340
PT04_g22179	CHR4	28478723	28480228	-	1506	1	1506	1506	Alkane hydroxylase MAH1, partial
PT04_g22180	CHR4	28523550	28528147	+	4598	9	115.67	1041	putative glucose-6-phosphate 1-epimerase isoform X2
PT04_g22181	CHR4	28544583	28552328	-	7746	5	178.5	903	hypothetical protein KK1_026790
PT04_g22182	CHR4	28560896	28564691	+	3796	9	87.33	786	ribosomal RNA-processing protein 8 isoform X3
PT04_g22183	CHR4	28570718	28571461	-	744	3	97	291	uncharacterized protein LOC106753853
PT04_g22184	CHR4	28581214	28585203	-	3990	3	484	1452	Golgin candidate 6
PT04_g22185	CHR4	28585575	28586313	+	739	2	171	342	hypothetical protein KK1_016662
PT04_g22186	CHR4	28588082	28599363	-	11282	18	83.83	1509	Retrovirus-related Pol polyprotein from transposon TNT 1-94
PT04_g22187	CHR4	28665134	28675652	+	10519	3	219	657	Integrase catalytic domain-containing protein
PT04_g22188	CHR4	28686269	28688463	+	2195	2	582	1164	Beta-1,4-mannosyl-glycoprotein 4-beta-N-acetylglucosaminyltransferase
PT04_g22189	CHR4	28718687	28722365	-	3679	7	200.57	1404	hypothetical protein GYH30_052164
PT04_g22190	CHR4	28722588	28722806	-	219	1	219	219	-
PT04_g22191	CHR4	28724918	28735658	+	10741	7	165.86	1161	Retrovirus-related Pol polyprotein from transposon TNT 1-94
PT04_g22192	CHR4	28735825	28736301	+	477	1	477	477	50S ribosomal protein L7/L12-like
PT04_g22193	CHR4	28741641	28745669	-	4029	12	129.5	1554	Suppressor of gamma response 1
PT04_g22194	CHR4	28755700	28758901	-	3202	6	174.5	1047	Serine/threonine-protein kinase HT1
PT04_g22195	CHR4	28801289	28802773	+	1485	1	1485	1485	UDP-glycosyltransferase 19226
PT04_g22196	CHR4	28807321	28812929	-	5609	14	87	1218	uncharacterized protein LOC100776711 isoform X3
PT04_g22197	CHR4	28842594	28843545	+	952	2	126	252	hypothetical protein JHK85_045199
PT04_g22198	CHR4	28844733	28849893	+	5161	8	131.25	1050	SAGA-associated factor 29 A
PT04_g22199	CHR4	28857149	28860346	-	3198	5	229.8	1149	zeta-carotene desaturase
PT04_g22200	CHR4	28880152	28887820	+	7669	10	99.9	999	PREDICTED: WD repeat-containing protein 82-like
PT04_g22201	CHR4	28899344	28899580	+	237	1	237	237	SGNH hydrolase superfamily
PT04_g22202	CHR4	28906169	28906658	-	490	2	136.5	273	hypothetical protein FXO38_01037
PT04_g22203	CHR4	28906651	28906956	-	306	1	306	306	-
PT04_g22204	CHR4	28907144	28908125	+	982	3	259	777	-
PT04_g22205	CHR4	28908336	28908737	-	402	2	156	312	-
PT04_g22206	CHR4	28945018	28946768	+	1751	4	84.75	339	Mediator of RNA polymerase II transcription subunit 21
PT04_g22207	CHR4	28955674	28958013	+	2340	14	78.43	1098	DEAD-box ATP-dependent RNA helicase 38
PT04_g22208	CHR4	28966087	28970580	-	4494	17	152	2553	-
PT04_g22209	CHR4	28970835	28971681	+	847	2	201	402	hypothetical protein QL285_077545
PT04_g22210	CHR4	28971827	28972069	+	243	1	243	243	aspartyl protease AED3-like
PT04_g22211	CHR4	28972223	28973445	+	1223	4	180.75	723	hypothetical protein MtrunA17_Chr1g0154821
PT04_g22212	CHR4	28973467	28974135	+	669	2	105	210	hypothetical protein JHK84_035203
PT04_g22213	CHR4	28974298	28974768	+	471	2	195	390	hypothetical protein L195_g045944, partial
PT04_g22214	CHR4	28975510	28976639	-	1130	5	121.2	606	hypothetical protein JHK82_040880
PT04_g22215	CHR4	28976896	28977162	+	267	1	267	267	unnamed protein product
PT04_g22216	CHR4	28977164	28977436	-	273	1	273	273	hypothetical protein L6164_037801
PT04_g22217	CHR4	28979830	28980419	+	590	2	246	492	hypothetical protein CMV_004456
PT04_g22218	CHR4	28980937	28981773	+	837	2	238.5	477	unnamed protein product
PT04_g22219	CHR4	28982348	28983961	+	1614	5	111.6	558	hypothetical protein Lal_00000995
PT04_g22220	CHR4	28983992	28984984	+	993	3	134	402	hypothetical protein GBA52_015315
PT04_g22221	CHR4	28985046	28986861	-	1816	5	182.4	912	hypothetical protein
PT04_g22222	CHR4	29002837	29003459	-	623	2	264	528	-
PT04_g22223	CHR4	29004362	29004898	-	537	2	198	396	unnamed protein product
PT04_g22224	CHR4	29007326	29008948	+	1623	2	111	222	-
PT04_g22225	CHR4	29019879	29021179	-	1301	3	105	315	putative serine/threonine-protein kinase
PT04_g22226	CHR4	29025909	29030085	-	4177	9	279.33	2514	hypothetical protein JHK82_021567
PT04_g22227	CHR4	29030226	29031593	-	1368	1	1368	1368	hypothetical protein JHK87_002317
PT04_g22228	CHR4	29030226	29032144	-	1919	2	748.5	1497	hypothetical protein JHK87_002317
PT04_g22229	CHR4	29065946	29066295	-	350	2	123	246	protein brassinosteroid insensitive 1
PT04_g22230	CHR4	29081918	29082208	+	291	1	291	291	-
PT04_g22231	CHR4	29087163	29091219	-	4057	5	232.8	1164	GDSL esterase/lipase At5g14450-like precursor
PT04_g22232	CHR4	29108207	29112809	-	4603	5	172.2	861	Surfeit locus protein 2
PT04_g22233	CHR4	29122235	29128711	+	6477	44	127.02	5589	hypothetical protein GLYMA_19G078600v4
PT04_g22234	CHR4	29142054	29166961	-	24908	17	133.59	2271	uncharacterized protein LOC114392630
PT04_g22235	CHR4	29183725	29192604	-	8880	2	105	210	uncharacterized protein LOC114915670, partial
PT04_g22236	CHR4	29212483	29212869	+	387	1	387	387	hypothetical protein JHK86_044586
PT04_g22237	CHR4	29219480	29220455	-	976	3	139	417	hypothetical protein VIGAN_10238600
PT04_g22238	CHR4	29362548	29362910	-	363	1	363	363	hypothetical protein JHK84_039408
PT04_g22239	CHR4	29363011	29374695	-	11685	21	121.54	2547	hypothetical protein JHK85_005491
PT04_g22240	CHR4	29382044	29387850	-	5807	36	146.67	5280	DExH-box ATP-dependent RNA helicase DExH17
PT04_g22241	CHR4	29415941	29417637	+	1697	2	117	234	hypothetical protein KK1_032348
PT04_g22242	CHR4	29438416	29442153	+	3738	6	184.5	1107	Heterogeneous nuclear ribonucleoprotein 1
PT04_g22243	CHR4	29468199	29479075	+	10877	3	118	354	putative mitochondrial protein
PT04_g22244	CHR4	29507196	29508524	-	1329	4	60	240	hypothetical protein M9H77_24035
PT04_g22245	CHR4	29539526	29544095	+	4570	4	509.25	2037	hypothetical protein CR513_46517, partial
PT04_g22246	CHR4	29551984	29555483	+	3500	4	74.25	297	hypothetical protein GLYMA_05G197500v4
PT04_g22247	CHR4	29557194	29557403	-	210	1	210	210	-
PT04_g22248	CHR4	29558667	29560185	-	1519	2	345	690	DNA-directed RNA polymerase III subunit RPC6
PT04_g22249	CHR4	29565363	29568054	+	2692	4	210	840	hypothetical protein GLYMA_05G191100v4
PT04_g22250	CHR4	29575427	29579326	+	3900	6	142.5	855	Retrovirus-related Pol polyprotein from transposon TNT 1-94
PT04_g22251	CHR4	29850628	29851375	-	748	2	345	690	-
PT04_g22252	CHR4	29851501	29851755	+	255	1	255	255	-
PT04_g22253	CHR4	30149680	30149895	-	216	1	216	216	-
PT04_g22254	CHR4	30150184	30150663	-	480	2	151.5	303	-
PT04_g22255	CHR4	30443597	30446559	-	2963	2	1314	2628	hypothetical protein CR513_03218, partial
PT04_g22256	CHR4	30446728	30447280	+	553	2	213	426	-
PT04_g22257	CHR4	30688147	30688726	-	580	2	217.5	435	-
PT04_g22258	CHR4	30688930	30689145	+	216	1	216	216	-
PT04_g22259	CHR4	30689083	30689481	-	399	1	399	399	-
PT04_g22260	CHR4	30689177	30689507	+	331	2	123	246	-
PT04_g22261	CHR4	30689544	30689816	-	273	1	273	273	-
PT04_g22262	CHR4	30689879	30690190	-	312	1	312	312	-
PT04_g22263	CHR4	30690274	30690726	+	453	1	453	453	hypothetical protein D0Y65_035487
PT04_g22264	CHR4	30690853	30694554	+	3702	36	268.39	8442	hypothetical protein JHK86_035158
PT04_g22265	CHR4	30694456	30694945	-	490	2	150	300	hypothetical protein KIW84_UN0770
PT04_g22266	CHR4	30695022	30696676	-	1655	11	135.6	1485	hypothetical protein GBA52_010963
PT04_g22267	CHR4	30696725	30697042	+	318	1	318	318	-
PT04_g22268	CHR4	30696843	30697728	-	886	4	142.5	570	-
PT04_g22269	CHR4	30698366	30698629	+	264	1	264	264	-
PT04_g22270	CHR4	30698680	30699563	-	884	4	142.5	570	-
PT04_g22271	CHR4	30699768	30700175	-	408	2	144	288	-
PT04_g22272	CHR4	30700225	30701721	-	1497	3	373	1119	-
PT04_g22273	CHR4	30700380	30701051	-	672	2	211.5	423	-
PT04_g22274	CHR4	30700972	30701199	+	228	1	228	228	-
PT04_g22275	CHR4	30701130	30701534	-	405	1	405	405	-
PT04_g22276	CHR4	30701784	30702218	-	435	1	435	435	-
PT04_g22277	CHR4	30702281	30702592	-	312	1	312	312	-
PT04_g22278	CHR4	30702655	30702966	-	312	1	312	312	-
PT04_g22279	CHR4	30703050	30703502	+	453	1	453	453	hypothetical protein D0Y65_035487
PT04_g22280	CHR4	30703629	30707162	+	3534	25	182.49	4584	hypothetical protein JHK86_035158
PT04_g22281	CHR4	30707232	30707720	-	489	3	73	219	hypothetical protein L2E82_09738
PT04_g22282	CHR4	30707797	30709451	-	1655	11	138.35	1518	hypothetical protein L484_002552
PT04_g22283	CHR4	30709618	30710996	-	1379	9	157.25	1428	-
PT04_g22284	CHR4	30709918	30710181	+	264	1	264	264	-
PT04_g22285	CHR4	30711142	30711648	+	507	2	189	378	-
PT04_g22286	CHR4	30711754	30712035	+	282	1	282	282	-
PT04_g22287	CHR4	30712067	30712868	-	802	4	108	432	-
PT04_g22288	CHR4	30712976	30713239	+	264	1	264	264	-
PT04_g22289	CHR4	30713154	30714665	-	1512	8	138.38	1107	-
PT04_g22290	CHR4	30714377	30714918	-	542	3	102	306	-
PT04_g22291	CHR4	30714811	30715074	+	264	1	264	264	-
PT04_g22292	CHR4	30715125	30716008	-	884	4	142.5	570	-
PT04_g22293	CHR4	30716035	30716548	+	514	3	246	720	-
PT04_g22294	CHR4	30716213	30717113	-	901	3	117	351	-
PT04_g22295	CHR4	30716647	30717160	+	514	2	202.5	405	-
PT04_g22296	CHR4	30717259	30717765	+	507	2	189	378	-
PT04_g22297	CHR4	30717871	30718384	+	514	2	228	456	-
PT04_g22298	CHR4	30718483	30718746	+	264	1	264	264	-
PT04_g22299	CHR4	30718797	30720787	-	1991	7	136.71	957	-
PT04_g22300	CHR4	30720933	30721446	+	514	2	228	456	-
PT04_g22301	CHR4	30721547	30721810	+	264	1	264	264	-
PT04_g22302	CHR4	30721861	30722744	-	884	4	142.5	570	-
PT04_g22303	CHR4	30722949	30723849	-	901	3	117	351	-
PT04_g22304	CHR4	30723995	30724258	+	264	1	264	264	-
PT04_g22305	CHR4	30724309	30725193	-	885	4	147.75	591	-
PT04_g22306	CHR4	30725398	30725939	-	542	3	102	306	-
PT04_g22307	CHR4	30726146	30727030	-	885	4	147.75	591	-
PT04_g22308	CHR4	30727235	30727960	-	726	3	136	408	-
PT04_g22309	CHR4	30727669	30728057	+	389	2	156	312	-
PT04_g22310	CHR4	30727983	30729478	-	1496	4	175.5	702	-
PT04_g22311	CHR4	30728281	30728544	+	264	1	264	264	-
PT04_g22312	CHR4	30729683	30730703	-	1021	7	150.38	1056	-
PT04_g22313	CHR4	30731044	30733287	-	2244	8	138	1104	-
PT04_g22314	CHR4	30733368	30733945	+	578	2	162	324	-
PT04_g22315	CHR4	30734106	30734990	-	885	4	128.25	513	-
PT04_g22316	CHR4	30735195	30735737	-	543	3	124	372	-
PT04_g22317	CHR4	30735205	30735405	+	201	1	201	201	-
PT04_g22318	CHR4	30735944	30736534	-	591	3	113	339	-
PT04_g22319	CHR4	30736557	30738178	-	1622	7	116.57	816	-
PT04_g22320	CHR4	30737467	30737972	+	506	2	214.5	429	-
PT04_g22321	CHR4	30738071	30738334	+	264	1	264	264	-
PT04_g22322	CHR4	30738385	30740373	-	1989	7	126	882	-
PT04_g22323	CHR4	30739907	30740170	+	264	1	264	264	-
PT04_g22324	CHR4	30740519	30741032	+	514	2	228	456	-
PT04_g22325	CHR4	30741131	30741394	+	264	1	264	264	-
PT04_g22326	CHR4	30741445	30741850	-	406	2	150	300	-
PT04_g22327	CHR4	30742057	30742940	-	884	4	142.5	570	-
PT04_g22328	CHR4	30743145	30743686	-	542	3	102	306	-
PT04_g22329	CHR4	30743893	30745520	-	1628	7	142.71	999	-
PT04_g22330	CHR4	30744801	30745064	+	264	1	264	264	-
PT04_g22331	CHR4	30745591	30746023	-	433	2	151.5	303	-
PT04_g22332	CHR4	30746731	30747051	-	321	1	321	321	-
PT04_g22333	CHR4	30747114	30747425	-	312	1	312	312	-
PT04_g22334	CHR4	30747509	30747961	+	453	1	453	453	hypothetical protein D0Y65_035487
PT04_g22335	CHR4	30748088	30751600	+	3513	30	290.17	8664	hypothetical protein JHK84_057300
PT04_g22336	CHR4	30748545	30749082	-	538	5	128	624	putative uncharacterized protein ART2
PT04_g22337	CHR4	30751670	30752159	-	490	2	150	300	hypothetical protein KIW84_UN0770
PT04_g22338	CHR4	30752236	30754209	-	1974	17	143.9	2448	hypothetical protein L484_002552
PT04_g22339	CHR4	30754355	30754618	+	264	1	264	264	-
PT04_g22340	CHR4	30754669	30755551	-	883	4	142.5	570	-
PT04_g22341	CHR4	30755578	30755966	+	389	2	156	312	-
PT04_g22342	CHR4	30755756	30756483	-	728	3	114	342	-
PT04_g22343	CHR4	30756506	30757270	-	765	2	172.5	345	-
PT04_g22344	CHR4	30757400	30757804	+	405	1	405	405	-
PT04_g22345	CHR4	30758028	30758291	+	264	1	264	264	-
PT04_g22346	CHR4	30758342	30759143	-	802	4	108	432	-
PT04_g22347	CHR4	30759235	30759639	+	405	1	405	405	-
PT04_g22348	CHR4	30759847	30760251	+	405	1	405	405	-
PT04_g22349	CHR4	30760459	30760863	+	405	1	405	405	-
PT04_g22350	CHR4	30761071	30761475	+	405	1	405	405	-
PT04_g22351	CHR4	30761699	30761962	+	264	1	264	264	-
PT04_g22352	CHR4	30762013	30762896	-	884	3	169	507	-
PT04_g22353	CHR4	30763237	30764120	-	884	4	142.5	570	-
PT04_g22354	CHR4	30764325	30765837	-	1513	4	135.75	543	-
PT04_g22355	CHR4	30765983	30766748	+	766	2	216	432	-
PT04_g22356	CHR4	30766595	30766858	+	264	1	264	264	-
PT04_g22357	CHR4	30766773	30767675	-	903	5	170.75	852	-
PT04_g22358	CHR4	30767209	30767722	+	514	2	228	456	-
PT04_g22359	CHR4	30767805	30768209	+	405	1	405	405	-
PT04_g22360	CHR4	30768433	30768696	+	264	1	264	264	-
PT04_g22361	CHR4	30769359	30770242	-	884	3	169	507	-
PT04_g22362	CHR4	30770398	30771191	+	794	3	155	465	-
PT04_g22363	CHR4	30771415	30771678	+	264	1	264	264	-
PT04_g22364	CHR4	30771729	30772614	-	886	4	142.5	570	-
PT04_g22365	CHR4	30772678	30773759	-	1082	4	140.25	561	-
PT04_g22366	CHR4	30773869	30774132	+	264	1	264	264	-
PT04_g22367	CHR4	30774183	30776173	-	1991	7	136.71	957	-
PT04_g22368	CHR4	30776321	30776584	+	264	1	264	264	-
PT04_g22369	CHR4	30776635	30778454	-	1820	7	135.43	948	-
PT04_g22370	CHR4	30778477	30779976	-	1500	8	128.75	1089	-
PT04_g22371	CHR4	30780597	30780971	-	375	1	375	375	-
PT04_g22372	CHR4	30802101	30802897	+	797	3	168	504	hypothetical protein
PT04_g22373	CHR4	30802948	30805056	-	2109	13	142.8	1860	-
PT04_g22374	CHR4	30803859	30804122	+	264	1	264	264	-
PT04_g22375	CHR4	30805261	30806243	-	983	4	118.5	474	-
PT04_g22376	CHR4	30806293	30807173	-	881	3	169	507	-
PT04_g22377	CHR4	30807196	30808079	-	884	4	142.5	570	-
PT04_g22378	CHR4	30808284	30809008	-	725	3	117	351	-
PT04_g22379	CHR4	30809031	30809833	-	803	4	122.25	489	-
PT04_g22380	CHR4	30809941	30810204	+	264	1	264	264	-
PT04_g22381	CHR4	30810255	30811138	-	884	4	142.5	570	-
PT04_g22382	CHR4	30811343	30812243	-	901	3	117	351	-
PT04_g22383	CHR4	30812389	30812730	+	342	1	342	342	-
PT04_g22384	CHR4	30813036	30814019	-	984	4	311.5	1380	-
PT04_g22385	CHR4	30813350	30813793	-	444	1	444	444	-
PT04_g22386	CHR4	30813444	30813819	+	376	2	142.5	285	-
PT04_g22387	CHR4	30813856	30814206	-	351	1	351	351	-
PT04_g22388	CHR4	30814082	30814393	-	312	1	312	312	-
PT04_g22389	CHR4	30814269	30814580	-	312	1	312	312	-
PT04_g22390	CHR4	30814456	30814767	-	312	1	312	312	-
PT04_g22391	CHR4	30814643	30814954	-	312	2	261	522	-
PT04_g22392	CHR4	30814830	30815141	-	312	1	312	312	-
PT04_g22393	CHR4	30815017	30815328	-	312	1	312	312	-
PT04_g22394	CHR4	30815204	30815515	-	312	1	312	312	-
PT04_g22395	CHR4	30815391	30815702	-	312	1	312	312	-
PT04_g22396	CHR4	30815578	30815889	-	312	1	312	312	-
PT04_g22397	CHR4	30815765	30816076	-	312	1	312	312	-
PT04_g22398	CHR4	30815952	30816263	-	312	1	312	312	-
PT04_g22399	CHR4	30816139	30816450	-	312	1	312	312	-
PT04_g22400	CHR4	30816326	30816637	-	312	1	312	312	-
PT04_g22401	CHR4	30816721	30817173	+	453	1	453	453	hypothetical protein D0Y65_035487
PT04_g22402	CHR4	30817300	30820833	+	3534	17	307.61	5373	hypothetical protein JHK86_035158
PT04_g22403	CHR4	30820903	30821392	-	490	2	150	300	hypothetical protein KIW84_UN0770
PT04_g22404	CHR4	30821469	30823123	-	1655	11	135.6	1485	hypothetical protein DVH24_006986
PT04_g22405	CHR4	30823172	30823489	+	318	1	318	318	-
PT04_g22406	CHR4	30823590	30823853	+	264	1	264	264	-
PT04_g22407	CHR4	30823904	30824706	-	803	4	122.25	489	-
PT04_g22408	CHR4	30824814	30825202	+	389	3	210	576	-
PT04_g22409	CHR4	30825128	30826011	-	884	4	142.5	570	-
PT04_g22410	CHR4	30826061	30826623	-	563	3	125	375	-
PT04_g22411	CHR4	30826061	30827235	-	1175	5	124.8	624	-
PT04_g22412	CHR4	30827576	30828439	-	864	4	142.5	570	-
PT04_g22413	CHR4	30828644	30829544	-	901	3	146	438	-
PT04_g22414	CHR4	30829690	30829953	+	264	1	264	264	-
PT04_g22415	CHR4	30830004	30831498	-	1495	5	166.2	831	-
PT04_g22416	CHR4	30831703	30831991	-	289	2	109.5	219	-
PT04_g22417	CHR4	30832121	30832612	+	492	1	492	492	-
PT04_g22418	CHR4	30832733	30833107	+	375	1	375	375	-
PT04_g22419	CHR4	30833360	30833623	+	264	1	264	264	-
PT04_g22420	CHR4	30833674	30835169	-	1496	5	146.4	732	-
PT04_g22421	CHR4	30835510	30836393	-	884	4	142.5	570	-
PT04_g22422	CHR4	30836598	30837139	-	542	3	102	306	-
PT04_g22423	CHR4	30837346	30838229	-	884	3	169	507	-
PT04_g22424	CHR4	30838385	30839021	+	637	2	151.5	303	-
PT04_g22425	CHR4	30838868	30839381	+	514	2	228	456	-
PT04_g22426	CHR4	30839046	30839372	-	327	2	132	264	-
PT04_g22427	CHR4	30839482	30839745	+	264	1	264	264	-
PT04_g22428	CHR4	30839796	30840598	-	803	4	122.25	489	-
PT04_g22429	CHR4	30840706	30840969	+	264	1	264	264	-
PT04_g22430	CHR4	30841020	30841903	-	884	3	169	507	-
PT04_g22431	CHR4	30841953	30842395	-	443	2	162	324	-
PT04_g22432	CHR4	30842065	30842648	-	584	3	116	348	-
PT04_g22433	CHR4	30842541	30842804	+	264	1	264	264	-
PT04_g22434	CHR4	30842855	30843740	-	886	4	142.5	570	-
PT04_g22435	CHR4	30843767	30844155	+	389	2	156	312	-
PT04_g22436	CHR4	30843804	30844885	-	1082	4	140.25	561	-
PT04_g22437	CHR4	30844995	30845258	+	264	1	264	264	-
PT04_g22438	CHR4	30845309	30847951	-	2643	9	143.33	1290	-
PT04_g22439	CHR4	30848061	30848324	+	264	1	264	264	-
PT04_g22440	CHR4	30848375	30850365	-	1991	7	136.71	957	-
PT04_g22441	CHR4	30850513	30850776	+	264	1	264	264	-
PT04_g22442	CHR4	30850827	30852645	-	1819	7	135.43	948	-
PT04_g22443	CHR4	30852668	30854167	-	1500	8	128.75	1089	-
PT04_g22444	CHR4	30854843	30855196	-	354	1	354	354	-
PT04_g22445	CHR4	30855505	30855759	-	255	1	255	255	-
PT04_g22446	CHR4	30855788	30856192	-	405	1	405	405	-
PT04_g22447	CHR4	30856255	30856605	-	351	1	351	351	-
PT04_g22448	CHR4	30856668	30856979	-	312	1	312	312	-
PT04_g22449	CHR4	30857042	30857353	-	312	2	261	522	-
PT04_g22450	CHR4	30857416	30857766	-	351	1	351	351	-
PT04_g22451	CHR4	30857829	30858140	-	312	1	312	312	-
PT04_g22452	CHR4	30858203	30858553	-	351	1	351	351	-
PT04_g22453	CHR4	30858616	30858927	-	312	1	312	312	-
PT04_g22454	CHR4	30859177	30859488	-	312	1	312	312	-
PT04_g22455	CHR4	30859551	30859862	-	312	1	312	312	-
PT04_g22456	CHR4	30859925	30860275	-	351	1	351	351	-
PT04_g22457	CHR4	30860338	30860688	-	351	1	351	351	-
PT04_g22458	CHR4	30860751	30861062	-	312	1	312	312	-
PT04_g22459	CHR4	30861125	30861436	-	312	1	312	312	-
PT04_g22460	CHR4	30861499	30861810	-	312	1	312	312	-
PT04_g22461	CHR4	30861873	30862223	-	351	1	351	351	-
PT04_g22462	CHR4	30862286	30862597	-	312	1	312	312	-
PT04_g22463	CHR4	30862660	30862971	-	312	1	312	312	-
PT04_g22464	CHR4	30863034	30863345	-	312	1	312	312	-
PT04_g22465	CHR4	30863408	30863758	-	351	1	351	351	-
PT04_g22466	CHR4	30863821	30864132	-	312	1	312	312	-
PT04_g22467	CHR4	30864382	30864693	-	312	1	312	312	-
PT04_g22468	CHR4	30864756	30865106	-	351	1	351	351	-
PT04_g22469	CHR4	30865169	30865480	-	312	1	312	312	-
PT04_g22470	CHR4	30865543	30865854	-	312	1	312	312	-
PT04_g22471	CHR4	30865917	30866228	-	312	1	312	312	-
PT04_g22472	CHR4	30866312	30866641	+	330	2	118.5	237	-
PT04_g22473	CHR4	30866678	30866989	-	312	1	312	312	-
PT04_g22474	CHR4	30867052	30867363	-	312	1	312	312	-
PT04_g22475	CHR4	30867239	30867550	-	312	1	312	312	-
PT04_g22476	CHR4	30867426	30867737	-	312	1	312	312	-
PT04_g22477	CHR4	30867613	30867924	-	312	1	312	312	-
PT04_g22478	CHR4	30867800	30868111	-	312	1	312	312	-
PT04_g22479	CHR4	30868174	30868524	-	351	1	351	351	-
PT04_g22480	CHR4	30868587	30868898	-	312	1	312	312	-
PT04_g22481	CHR4	30868961	30869272	-	312	1	312	312	-
PT04_g22482	CHR4	30869356	30869808	+	453	1	453	453	hypothetical protein D0Y65_035487
PT04_g22483	CHR4	30869935	30871107	+	1173	5	346.75	1686	hypothetical protein L2E82_09495
PT04_g22484	CHR4	30871304	30873632	+	2329	25	220.61	5487	hypothetical protein JHK84_035408
PT04_g22485	CHR4	30873534	30874023	-	490	2	150	300	hypothetical protein KIW84_UN0770
PT04_g22486	CHR4	30874100	30876072	-	1973	20	109.55	2196	hypothetical protein Lal_00049258, partial
PT04_g22487	CHR4	30876220	30876795	+	576	2	223.5	447	-
PT04_g22488	CHR4	30876832	30877832	+	1001	4	213	852	-
PT04_g22489	CHR4	30877010	30877417	-	408	2	144	288	-
PT04_g22490	CHR4	30877444	30878931	+	1488	6	227	1362	-
PT04_g22491	CHR4	30877622	30877948	-	327	2	103.5	207	-
PT04_g22492	CHR4	30878982	30879784	-	803	4	122.25	489	-
PT04_g22493	CHR4	30879837	30880517	-	681	3	134	402	-
PT04_g22494	CHR4	30880722	30881129	-	408	2	144	288	-
PT04_g22495	CHR4	30881179	30881741	-	563	3	125	375	-
PT04_g22496	CHR4	30881946	30882378	-	433	2	151.5	303	-
PT04_g22497	CHR4	30882972	30883256	+	285	1	285	285	-
PT04_g22498	CHR4	30883343	30883645	-	303	1	303	303	-
PT04_g22499	CHR4	30883375	30883875	-	501	1	501	501	-
PT04_g22500	CHR4	30884031	30884846	-	816	1	816	816	-
PT04_g22501	CHR4	30884909	30885259	-	351	1	351	351	-
PT04_g22502	CHR4	30885322	30885633	-	312	1	312	312	-
PT04_g22503	CHR4	30885509	30885868	-	360	1	360	360	-
PT04_g22504	CHR4	30885717	30890016	+	4300	49	323.25	15846	hypothetical protein JHK84_035404
PT04_g22505	CHR4	30890086	30890575	-	490	2	150	300	hypothetical protein KIW84_UN0770
PT04_g22506	CHR4	30890652	30892306	-	1655	11	138.35	1518	hypothetical protein L484_002552
PT04_g22507	CHR4	30892355	30892672	+	318	1	318	318	-
PT04_g22508	CHR4	30892773	30893036	+	264	1	264	264	-
PT04_g22509	CHR4	30893087	30893702	-	616	2	201	402	-
PT04_g22510	CHR4	30893997	30894385	+	389	3	210	576	-
PT04_g22511	CHR4	30894311	30895196	-	886	4	142.5	570	-
PT04_g22512	CHR4	30895401	30895942	-	542	3	102	306	-
PT04_g22513	CHR4	30896019	30896711	+	693	3	237.75	687	-
PT04_g22514	CHR4	30896762	30897645	-	884	4	142.5	570	-
PT04_g22515	CHR4	30897850	30898575	-	726	3	114	342	-
PT04_g22516	CHR4	30898598	30899481	-	884	4	142.5	570	-
PT04_g22517	CHR4	30899508	30899771	+	264	1	264	264	-
PT04_g22518	CHR4	30899686	30900705	-	1020	6	143.25	858	-
PT04_g22519	CHR4	30900910	30901634	-	725	3	117	351	-
PT04_g22520	CHR4	30901343	30901606	+	264	1	264	264	-
PT04_g22521	CHR4	30901657	30902459	-	803	4	122.25	489	-
PT04_g22522	CHR4	30902567	30902830	+	264	1	264	264	-
PT04_g22523	CHR4	30902881	30903764	-	884	4	142.5	570	-
PT04_g22524	CHR4	30903969	30904907	-	939	6	106.12	642	-
PT04_g22525	CHR4	30904403	30904791	+	389	2	156	312	-
PT04_g22526	CHR4	30905015	30905356	+	342	1	342	342	-
PT04_g22527	CHR4	30905086	30905871	-	786	2	226.5	453	-
PT04_g22528	CHR4	30905690	30906619	-	930	3	321.75	1062	-
PT04_g22529	CHR4	30905950	30906393	-	444	1	444	444	-
PT04_g22530	CHR4	30906456	30906806	-	351	1	351	351	-
PT04_g22531	CHR4	30906682	30906993	-	312	1	312	312	-
PT04_g22532	CHR4	30906869	30907180	-	312	1	312	312	-
PT04_g22533	CHR4	30907056	30907367	-	312	1	312	312	-
PT04_g22534	CHR4	30907243	30907554	-	312	1	312	312	-
PT04_g22535	CHR4	30907430	30907741	-	312	1	312	312	-
PT04_g22536	CHR4	30907617	30907928	-	312	1	312	312	-
PT04_g22537	CHR4	30907804	30908115	-	312	1	312	312	-
PT04_g22538	CHR4	30907991	30908302	-	312	1	312	312	-
PT04_g22539	CHR4	30908178	30908489	-	312	1	312	312	-
PT04_g22540	CHR4	30908365	30908676	-	312	1	312	312	-
PT04_g22541	CHR4	30908552	30908863	-	312	1	312	312	-
PT04_g22542	CHR4	30908739	30909050	-	312	1	312	312	-
PT04_g22543	CHR4	30908926	30909237	-	312	1	312	312	-
PT04_g22544	CHR4	30909113	30909424	-	312	1	312	312	-
PT04_g22545	CHR4	30909508	30909960	+	453	1	453	453	hypothetical protein D0Y65_035487
PT04_g22546	CHR4	30910087	30913620	+	3534	17	307.61	5373	hypothetical protein JHK86_035158
PT04_g22547	CHR4	30913690	30914179	-	490	2	150	300	hypothetical protein KIW84_UN0770
PT04_g22548	CHR4	30914256	30915910	-	1655	11	138.35	1518	hypothetical protein L484_002552
PT04_g22549	CHR4	30915959	30916276	+	318	1	318	318	-
PT04_g22550	CHR4	30916377	30916640	+	264	1	264	264	-
PT04_g22551	CHR4	30916691	30917574	-	884	4	142.5	570	-
PT04_g22552	CHR4	30917601	30917989	+	389	2	156	312	-
PT04_g22553	CHR4	30917779	30918798	-	1020	4	128.25	513	-
PT04_g22554	CHR4	30918848	30919291	-	444	2	162	324	-
PT04_g22555	CHR4	30919437	30919700	+	264	1	264	264	-
PT04_g22556	CHR4	30919751	30920634	-	884	4	142.5	570	-
PT04_g22557	CHR4	30920839	30921738	-	900	4	132	528	-
PT04_g22558	CHR4	30920849	30922147	+	1299	3	215	645	-
PT04_g22559	CHR4	30922062	30922469	-	408	2	144	288	-
PT04_g22560	CHR4	30922198	30922603	-	406	2	150	300	-
PT04_g22561	CHR4	30922684	30922884	+	201	1	201	201	-
PT04_g22562	CHR4	30922810	30923693	-	884	4	142.5	570	-
PT04_g22563	CHR4	30923108	30923371	+	264	1	264	264	-
PT04_g22564	CHR4	30923743	30925509	-	1767	6	127.5	765	-
PT04_g22565	CHR4	30925573	30927325	-	1753	4	177.75	711	-
PT04_g22566	CHR4	30926148	30926411	+	264	1	264	264	-
PT04_g22567	CHR4	30927481	30927927	+	447	2	159	318	-
PT04_g22568	CHR4	30927964	30928227	+	264	1	264	264	-
PT04_g22569	CHR4	30928278	30929730	-	1453	7	126	882	-
PT04_g22570	CHR4	30929799	30930062	+	264	1	264	264	-
PT04_g22571	CHR4	30930113	30930995	-	883	3	183	549	-
PT04_g22572	CHR4	30931200	30931741	-	542	3	102	306	-
PT04_g22573	CHR4	30931948	30932831	-	884	4	142.5	570	-
PT04_g22574	CHR4	30932858	30933121	+	264	1	264	264	-
PT04_g22575	CHR4	30933036	30933935	-	900	3	117	351	-
PT04_g22576	CHR4	30933470	30933751	+	282	1	282	282	-
PT04_g22577	CHR4	30934081	30934846	+	766	2	216	432	-
PT04_g22578	CHR4	30934259	30934666	-	408	2	144	288	-
PT04_g22579	CHR4	30935007	30935848	-	842	4	132	528	-
PT04_g22580	CHR4	30935917	30936180	+	264	1	264	264	-
PT04_g22581	CHR4	30936231	30937113	-	883	4	144	576	-
PT04_g22582	CHR4	30937318	30937705	-	388	2	129	258	-
PT04_g22583	CHR4	30937765	30938316	-	552	2	216	432	-
PT04_g22584	CHR4	30938366	30938809	-	444	2	162	324	-
PT04_g22585	CHR4	30938955	30939218	+	264	1	264	264	-
PT04_g22586	CHR4	30939269	30940071	-	803	4	122.25	489	-
PT04_g22587	CHR4	30940179	30940442	+	264	1	264	264	-
PT04_g22588	CHR4	30940493	30941376	-	884	4	142.5	570	-
PT04_g22589	CHR4	30941426	30941869	-	444	2	162	324	-
PT04_g22590	CHR4	30941581	30943824	-	2244	10	154.17	1563	-
PT04_g22591	CHR4	30942015	30942278	+	264	1	264	264	-
PT04_g22592	CHR4	30942627	30942890	+	264	1	264	264	-
PT04_g22593	CHR4	30943239	30943502	+	264	1	264	264	-
PT04_g22594	CHR4	30943553	30943958	-	406	2	150	300	-
PT04_g22595	CHR4	30944165	30945048	-	884	4	142.5	570	-
PT04_g22596	CHR4	30945253	30946153	-	901	3	117	351	-
PT04_g22597	CHR4	30945687	30945950	+	264	1	264	264	-
PT04_g22598	CHR4	30946299	30946562	+	264	1	264	264	-
PT04_g22599	CHR4	30946613	30947377	-	765	2	172.5	345	-
PT04_g22600	CHR4	30946911	30947424	+	514	2	199.5	399	-
PT04_g22601	CHR4	30947523	30947786	+	264	1	264	264	-
PT04_g22602	CHR4	30947837	30948720	-	884	4	142.5	570	-
PT04_g22603	CHR4	30948925	30950437	-	1513	4	135.75	543	-
PT04_g22604	CHR4	30950583	30950846	+	264	1	264	264	-
PT04_g22605	CHR4	30950897	30951302	-	406	2	150	300	-
PT04_g22606	CHR4	30951373	30951805	-	433	2	151.5	303	-
PT04_g22607	CHR4	30951705	30952741	+	1037	2	139.5	279	-
PT04_g22608	CHR4	30952546	30952902	-	357	1	357	357	-
PT04_g22609	CHR4	30952778	30953089	-	312	1	312	312	-
PT04_g22610	CHR4	30952965	30953276	-	312	1	312	312	-
PT04_g22611	CHR4	30953152	30953463	-	312	1	312	312	-
PT04_g22612	CHR4	30953547	30953999	+	453	1	453	453	hypothetical protein D0Y65_035487
PT04_g22613	CHR4	30954171	30957659	+	3489	13	347.57	4500	hypothetical protein JHK86_035158
PT04_g22614	CHR4	30957729	30958218	-	490	2	150	300	hypothetical protein KIW84_UN0770
PT04_g22615	CHR4	30958295	30959949	-	1655	11	138.35	1518	hypothetical protein L484_002552
PT04_g22616	CHR4	30959998	30960922	+	925	5	257.5	1227	-
PT04_g22617	CHR4	30961028	30961541	+	514	2	228	456	-
PT04_g22618	CHR4	30961640	30962146	+	507	2	189	378	-
PT04_g22619	CHR4	30961818	30962106	-	289	2	112.5	225	-
PT04_g22620	CHR4	30962252	30962758	+	507	2	189	378	-
PT04_g22621	CHR4	30962864	30963984	+	1121	4	256.5	1026	-
PT04_g22622	CHR4	30963042	30963330	-	289	2	112.5	225	-
PT04_g22623	CHR4	30964083	30964471	+	389	3	184.5	525	-
PT04_g22624	CHR4	30964397	30965280	-	884	4	142.5	570	-
PT04_g22625	CHR4	30965307	30965695	+	389	2	156	312	-
PT04_g22626	CHR4	30965485	30966997	-	1513	5	146.4	732	-
PT04_g22627	CHR4	30965919	30966182	+	264	1	264	264	-
PT04_g22628	CHR4	30966531	30966794	+	264	1	264	264	-
PT04_g22629	CHR4	30967143	30967406	+	264	1	264	264	-
PT04_g22630	CHR4	30967457	30968221	-	765	3	144	432	-
PT04_g22631	CHR4	30968367	30968630	+	264	1	264	264	-
PT04_g22632	CHR4	30968681	30969564	-	884	4	142.5	570	-
PT04_g22633	CHR4	30969769	30970669	-	901	3	117	351	-
PT04_g22634	CHR4	30970203	30970716	+	514	2	228	456	-
PT04_g22635	CHR4	30970815	30971328	+	514	2	228	456	-
PT04_g22636	CHR4	30971427	30971690	+	264	1	264	264	-
PT04_g22637	CHR4	30971741	30972624	-	884	4	142.5	570	-
PT04_g22638	CHR4	30972829	30973982	-	1154	4	135	540	-
PT04_g22639	CHR4	30973263	30973526	+	264	1	264	264	-
PT04_g22640	CHR4	30974053	30974379	-	327	2	103.5	207	-
PT04_g22641	CHR4	30974471	30974749	+	279	1	279	279	-
PT04_g22642	CHR4	30974800	30975673	-	874	4	142.5	570	-
PT04_g22643	CHR4	30975700	30976088	+	389	2	156	312	-
PT04_g22644	CHR4	30975878	30976419	-	542	3	109	327	-
PT04_g22645	CHR4	30976312	30976575	+	264	1	264	264	-
PT04_g22646	CHR4	30976626	30977031	-	406	2	160.5	321	-
PT04_g22647	CHR4	30977238	30978255	-	1018	4	137.25	549	-
PT04_g22648	CHR4	30978326	30978867	-	542	3	109	327	-
PT04_g22649	CHR4	30979372	30980181	+	810	2	198	396	-
PT04_g22650	CHR4	30980296	30981179	-	884	4	142.5	570	-
PT04_g22651	CHR4	30981384	30981925	-	542	3	109	327	-
PT04_g22652	CHR4	30981996	30982405	-	410	2	114	228	-
PT04_g22653	CHR4	30983026	30983740	-	715	2	285	570	-
PT04_g22654	CHR4	30983031	30983270	+	240	1	240	240	-
PT04_g22655	CHR4	31311826	31313790	-	1965	3	606	1818	hypothetical protein CR513_03218, partial
PT04_g22656	CHR4	31314241	31317357	-	3117	1	3117	3117	-
PT04_g22657	CHR4	31317598	31318136	+	539	2	229.5	459	-
PT04_g22658	CHR4	31318235	31318519	+	285	1	285	285	-
PT04_g22659	CHR4	31375649	31390242	-	14594	3	4763	14289	hypothetical protein GYH30_040096
PT04_g22660	CHR4	31390303	31390642	+	340	2	118.5	237	-
PT04_g22661	CHR4	31390666	31391594	+	929	2	150	300	-
PT04_g22662	CHR4	31720288	31720604	+	317	2	121.5	243	-
PT04_g22663	CHR4	31720814	31721020	+	207	1	207	207	-
PT04_g22664	CHR4	31721139	31723629	-	2491	3	682	2046	hypothetical protein D0Y65_000675
PT04_g22665	CHR4	31724631	31726997	+	2367	1	2367	2367	uncharacterized protein LOC113866886
PT04_g22666	CHR4	31727547	31729379	-	1833	1	1833	1833	-
PT04_g22667	CHR4	31816456	31817109	+	654	2	255	510	-
PT04_g22668	CHR4	31817151	31817510	+	360	2	117	234	-
PT04_g22669	CHR4	31817733	31822990	-	5258	2	2568	5136	-
PT04_g22670	CHR4	31823051	31823390	+	340	2	118.5	237	-
PT04_g22671	CHR4	31823442	31823812	+	371	2	148.5	297	-
PT04_g22672	CHR4	31823877	31824216	+	340	2	118.5	237	-
PT04_g22673	CHR4	31824389	31827972	-	3584	2	1749	3498	-
PT04_g22674	CHR4	31828239	31828636	+	398	2	162	324	-
PT04_g22675	CHR4	31828688	31829158	+	471	1	471	471	-
PT04_g22676	CHR4	31829429	31829945	+	517	2	211.5	423	-
PT04_g22677	CHR4	31830025	31833848	-	3824	2	1837.5	3675	-
PT04_g22678	CHR4	32183531	32185687	-	2157	1	2157	2157	-
PT04_g22679	CHR4	32186311	32188687	-	2377	2	1144.5	2289	-
PT04_g22680	CHR4	32188951	32189378	+	428	2	171	342	-
PT04_g22681	CHR4	32259811	32260156	+	346	2	118.5	237	-
PT04_g22682	CHR4	32260435	32260838	+	404	2	156	312	-
PT04_g22683	CHR4	32261035	32261916	-	882	1	882	882	-
PT04_g22684	CHR4	32262158	32262595	+	438	1	438	438	-
PT04_g22685	CHR4	32262709	32263279	+	571	2	229.5	459	-
PT04_g22686	CHR4	32263304	32270421	-	7118	2	3481.5	6963	-
PT04_g22687	CHR4	32270678	32270890	+	213	1	213	213	-
PT04_g22688	CHR4	32271048	32273067	-	2020	2	658.5	1317	hypothetical protein Lal_00049324
PT04_g22689	CHR4	32273546	32275240	-	1695	1	1695	1695	-
PT04_g22690	CHR4	32275342	32276853	+	1512	2	163.5	327	-
PT04_g22691	CHR4	32402053	32402446	+	394	2	141	282	-
PT04_g22692	CHR4	32402559	32410362	-	7804	2	3858	7716	-
PT04_g22693	CHR4	32410628	32410957	+	330	1	330	330	-
PT04_g22694	CHR4	32411036	32411442	+	407	2	171	342	-
PT04_g22695	CHR4	32411507	32411906	+	400	2	148.5	297	-
PT04_g22696	CHR4	32412373	32415093	+	2721	2	1306.5	2613	-
PT04_g22697	CHR4	32415483	32415914	-	432	1	432	432	-
PT04_g22698	CHR4	32416015	32416356	-	342	1	342	342	-
PT04_g22699	CHR4	32417053	32421881	+	4829	2	2151	4302	-
PT04_g22700	CHR4	32421964	32436970	+	15007	3	4918	14754	-
PT04_g22701	CHR4	32437037	32437240	-	204	1	204	204	-
PT04_g22702	CHR4	32437354	32437818	-	465	2	162	324	-
PT04_g22703	CHR4	32438165	32438446	-	282	1	282	282	-
PT04_g22704	CHR4	32438654	32438866	-	213	1	213	213	-
PT04_g22705	CHR4	32439088	32441341	+	2254	2	1065	2130	-
PT04_g22706	CHR4	32441386	32441853	+	468	1	468	468	-
PT04_g22707	CHR4	32441933	32442375	-	443	2	168	336	-
PT04_g22708	CHR4	32442597	32442938	-	342	1	342	342	-
PT04_g22709	CHR4	32863526	32872300	-	8775	3	2613	7839	-
PT04_g22710	CHR4	32872987	32875353	+	2367	1	2367	2367	uncharacterized protein LOC113866886
PT04_g22711	CHR4	32875905	32884953	-	9049	3	2940	8820	-
PT04_g22712	CHR4	32875953	32876531	+	579	2	219	438	-
PT04_g22713	CHR4	32876964	32877373	+	410	2	172.5	345	-
PT04_g22714	CHR4	32877954	32878363	+	410	2	172.5	345	-
PT04_g22715	CHR4	32878428	32879344	+	917	4	164.25	657	-
PT04_g22716	CHR4	32879409	32880119	+	711	2	165	330	-
PT04_g22717	CHR4	32880218	32880511	+	294	1	294	294	-
PT04_g22718	CHR4	32880938	32881550	+	613	2	267	534	-
PT04_g22719	CHR4	32881928	32882337	+	410	2	172.5	345	-
PT04_g22720	CHR4	32882927	32883336	+	410	2	172.5	345	-
PT04_g22721	CHR4	32885097	32891854	-	6758	2	3328.5	6657	-
PT04_g22722	CHR4	32891998	32895768	-	3771	1	3771	3771	-
PT04_g22723	CHR4	32895912	32920170	-	24259	4	5821.5	23286	-
PT04_g22724	CHR4	32920451	32920860	+	410	2	172.5	345	-
PT04_g22725	CHR4	32921379	33004657	-	83279	16	5034.94	80559
PT04_g22726	CHR4	33004722	33005131	-	410	2	172.5	345	-
PT04_g22727	CHR4	33005509	33005849	-	341	2	130.5	261	-
PT04_g22728	CHR4	33005948	33006455	-	508	2	183	366	-
PT04_g22729	CHR4	33006559	33007695	-	1137	2	199.5	399	-
PT04_g22730	CHR4	33007727	33008136	-	410	2	172.5	345	-
PT04_g22731	CHR4	33008324	33008661	-	338	2	112.5	225	-
PT04_g22732	CHR4	33008726	33009138	-	413	2	172.5	345	-
PT04_g22733	CHR4	33009722	33010131	-	410	2	172.5	345	-
PT04_g22734	CHR4	33010721	33011130	-	410	2	172.5	345	-
PT04_g22735	CHR4	33011714	33012123	-	410	2	172.5	345	-
PT04_g22736	CHR4	33012713	33013122	-	410	2	172.5	345	-
PT04_g22737	CHR4	33013706	33014115	-	410	2	172.5	345	-
PT04_g22738	CHR4	33014662	33182447	+	167786	39	4124.85	160869
PT04_g22739	CHR4	33182591	33244394	+	61804	23	2534.61	58296	-
PT04_g22740	CHR4	33244762	33245324	-	563	2	249	498	-
PT04_g22741	CHR4	33245751	33246307	-	557	2	246	492	-
PT04_g22742	CHR4	33246517	33248355	+	1839	1	1839	1839	-
PT04_g22743	CHR4	33248674	33249012	-	339	1	339	339	-
PT04_g22744	CHR4	33249111	33249609	-	499	2	178.5	357	-
PT04_g22745	CHR4	33249807	33250285	-	479	2	207	414	-
PT04_g22746	CHR4	33250709	33250990	-	282	1	282	282	-
PT04_g22747	CHR4	33251089	33251587	-	499	2	178.5	357	-
PT04_g22748	CHR4	33251701	33252263	-	563	2	249	498	-
PT04_g22749	CHR4	33252690	33253246	-	557	2	246	492	-
PT04_g22750	CHR4	33253673	33254235	-	563	2	249	498	-
PT04_g22751	CHR4	33254662	33255224	-	563	2	249	498	-
PT04_g22752	CHR4	33255651	33256207	-	557	2	246	492	-
PT04_g22753	CHR4	33256634	33257196	-	563	2	249	498	-
PT04_g22754	CHR4	33257623	33258179	-	557	2	246	492	-
PT04_g22755	CHR4	33258389	33261964	+	3576	1	3576	3576	-
PT04_g22756	CHR4	33262356	33264932	+	2577	1	2577	2577	-
PT04_g22757	CHR4	33265541	33266103	-	563	2	249	498	-
PT04_g22758	CHR4	33266313	33334028	+	67716	12	5539.25	66471	-
PT04_g22759	CHR4	33743902	33804366	-	60465	21	2758.57	57930	-
PT04_g22760	CHR4	33804733	33805364	+	632	2	157.5	315	-
PT04_g22761	CHR4	33805791	33806203	+	413	2	174	348	-
PT04_g22762	CHR4	33806245	33806445	+	201	1	201	201	-
PT04_g22763	CHR4	33806823	33807435	+	613	2	241.5	483	-
PT04_g22764	CHR4	33807813	33808383	+	571	2	225	450	-
PT04_g22765	CHR4	33808810	33809222	+	413	2	174	348	-
PT04_g22766	CHR4	33809812	33810221	+	410	2	172.5	345	-
PT04_g22767	CHR4	33810811	33811223	+	413	2	174	348	-
PT04_g22768	CHR4	33811288	33812386	+	1099	2	180	360	-
PT04_g22769	CHR4	33812780	33813192	+	413	2	174	348	-
PT04_g22770	CHR4	33813469	33814348	+	880	2	190.5	381	-
PT04_g22771	CHR4	33815059	33815397	+	339	1	339	339	-
PT04_g22772	CHR4	33815775	33816184	+	410	2	172.5	345	-
PT04_g22773	CHR4	33816774	33817177	+	404	2	169.5	339	-
PT04_g22774	CHR4	33817776	33818185	+	410	2	172.5	345	-
PT04_g22775	CHR4	33915605	33916180	+	576	2	214.5	429	-
PT04_g22776	CHR4	34180117	34254055	+	73939	12	6045.75	72549	-
PT04_g22777	CHR4	34254101	34254674	-	574	2	228	456	-
PT04_g22778	CHR4	34255052	34255384	-	333	1	333	333	-
PT04_g22779	CHR4	34255483	34255981	-	499	2	178.5	357	-
PT04_g22780	CHR4	34256252	34256661	-	410	2	172.5	345	-
PT04_g22781	CHR4	34257039	34257377	-	339	1	339	339	-
PT04_g22782	CHR4	34257476	34257974	-	499	2	178.5	357	-
PT04_g22783	CHR4	34258245	34258654	-	410	2	172.5	345	-
PT04_g22784	CHR4	34259032	34259370	-	339	1	339	339	-
PT04_g22785	CHR4	34259469	34259967	-	499	2	178.5	357	-
PT04_g22786	CHR4	34260032	34260370	-	339	1	339	339	-
PT04_g22787	CHR4	34260469	34260967	-	499	2	178.5	357	-
PT04_g22788	CHR4	34261238	34261647	-	410	2	172.5	345	-
PT04_g22789	CHR4	34262025	34262363	-	339	1	339	339	-
PT04_g22790	CHR4	34262462	34262960	-	499	2	178.5	357	-
PT04_g22791	CHR4	34263025	34263357	-	333	1	333	333	-
PT04_g22792	CHR4	34263456	34263954	-	499	2	178.5	357	-
PT04_g22793	CHR4	34264019	34264357	-	339	1	339	339	-
PT04_g22794	CHR4	34264456	34265189	-	734	2	201	402	-
PT04_g22795	CHR4	34265231	34265544	-	314	2	124.5	249	-
PT04_g22796	CHR4	34265605	34433732	+	168128	46	3492.72	160665
PT04_g22797	CHR4	34753336	34847291	-	93956	13	7116.23	92511
PT04_g22798	CHR4	34847877	34848286	+	410	2	172.5	345	-
PT04_g22799	CHR4	34848351	34849451	+	1101	2	181.5	363	-
PT04_g22800	CHR4	34849878	34850438	+	561	2	247.5	495	-
PT04_g22801	CHR4	34850865	34851440	+	576	2	217.5	435	-
PT04_g22802	CHR4	34851867	34852442	+	576	2	217.5	435	-
PT04_g22803	CHR4	34852869	34853444	+	576	2	217.5	435	-
PT04_g22804	CHR4	34853871	34854440	+	570	2	226.5	453	-
PT04_g22805	CHR4	34854867	34855427	+	561	2	210	420	-
PT04_g22806	CHR4	34855854	34856463	+	610	2	240	480	-
PT04_g22807	CHR4	34856841	34857250	+	410	2	172.5	345	-
PT04_g22808	CHR4	35139516	35145453	+	5938	2	2932.5	5865	-
PT04_g22809	CHR4	35146065	35146343	-	279	1	279	279	-
PT04_g22810	CHR4	35146442	35146943	-	502	2	180	360	-
PT04_g22811	CHR4	35147053	35307204	+	160152	51	3017.82	153909
PT04_g22812	CHR4	35587118	35592315	+	5198	4	1113	4452	hypothetical protein CR513_03218, partial
PT04_g22813	CHR4	35592395	35592918	-	524	2	190.5	381	-
PT04_g22814	CHR4	35593265	35593608	-	344	2	132	264	-
PT04_g22815	CHR4	35594077	35608737	-	14661	5	2820	14100	-
PT04_g22816	CHR4	35609324	35609733	-	410	2	172.5	345	-
PT04_g22817	CHR4	35610160	35611401	-	1242	2	252	504	-
PT04_g22818	CHR4	35611600	35769887	+	158288	43	3536.72	152079
PT04_g22819	CHR4	35770396	35771035	-	640	2	280.5	561	-
PT04_g22820	CHR4	35771101	35772190	-	1090	2	130.5	261	hypothetical protein Lal_00049324
PT04_g22821	CHR4	35772688	35782622	+	9935	3	3083	9249	-
PT04_g22822	CHR4	36215000	36215296	-	297	1	297	297	-
PT04_g22823	CHR4	36536658	36538160	+	1503	2	126	252	hypothetical protein E2542_SST14548
PT04_g22824	CHR4	36547509	36551333	+	3825	2	522	1044	Protein FAR1-RELATED SEQUENCE 9 isoform D
PT04_g22825	CHR4	36561471	36563195	-	1725	4	106.5	426	-
PT04_g22826	CHR4	36584817	36586211	+	1395	1	1395	1395	F-box/LRR-repeat protein 4
PT04_g22827	CHR4	36900501	36901991	+	1491	1	1491	1491	Pentatricopeptide repeat-containing protein mitochondrial
PT04_g22828	CHR4	36909197	36912698	-	3502	3	248	744	hypothetical protein PHAVU_001G0953001g, partial
PT04_g22829	CHR4	36986126	36991529	+	5404	8	90.38	723	Ribulose-phosphate 3-epimerase, cytoplasmic isoform, partial
PT04_g22830	CHR4	36999709	37001775	+	2067	1	2067	2067	protein LYK2
PT04_g22831	CHR4	37012210	37012632	-	423	1	423	423	unnamed protein product, partial
PT04_g22832	CHR4	37045912	37046581	-	670	2	100.5	201	-
PT04_g22833	CHR4	37056759	37060070	+	3312	7	203.5	1422	unnamed protein product
PT04_g22834	CHR4	37060820	37066610	-	5791	8	400.12	3201	hypothetical protein GmHk_19G054739
PT04_g22835	CHR4	37561191	37561522	-	332	2	118.5	237	putative inactive leucine-rich repeat receptor-like protein kinase isoform D
PT04_g22836	CHR4	37596832	37598565	-	1734	2	145.5	291	hypothetical protein KK1_023436
PT04_g22837	CHR4	37637002	37642626	+	5625	3	128	384	csd, partial
PT04_g22838	CHR4	37655520	37657125	-	1606	2	139.5	279	unnamed protein product
PT04_g22839	CHR4	37752657	37753457	+	801	1	801	801	uncharacterized protein At4g19900-like
PT04_g22840	CHR4	37756792	37757241	+	450	1	450	450	-
PT04_g22841	CHR4	37757634	37757991	+	358	2	133.5	267	-
PT04_g22842	CHR4	37767767	37776922	-	9156	16	91.12	1458	Protoporphyrinogen oxidase 2
PT04_g22843	CHR4	37786107	37786610	+	504	1	504	504	-
PT04_g22844	CHR4	37851063	37856025	-	4963	11	104.45	1140	hypothetical protein JHK86_016099
PT04_g22845	CHR4	37863672	37865155	-	1484	4	95.25	381	hypothetical protein glysoja_042063
PT04_g22846	CHR4	37878179	37878412	-	234	1	234	234	-
PT04_g22847	CHR4	37907572	37911871	-	4300	4	133.5	534	hypothetical protein OIU84_018833
PT04_g22848	CHR4	37916464	37918007	-	1544	8	320.25	2562	Pentatricopeptide repeat-containing protein, partial
PT04_g22849	CHR4	37918055	37918738	-	684	2	268.5	537	hypothetical protein GYH30_005793
PT04_g22850	CHR4	37920909	37923921	+	3013	5	121.2	606	hypothetical protein GYH30_057087
PT04_g22851	CHR4	37961649	37966079	-	4431	8	177.38	1419	Sister chromatid cohesion 1 protein 2
PT04_g22852	CHR4	37968323	37968697	+	375	1	375	375	Lysine-specific demethylase 3B
PT04_g22853	CHR4	37969004	37973142	-	4139	5	120.6	603	Sister chromatid cohesion 1 protein 2
PT04_g22854	CHR4	37998921	37999963	+	1043	2	102	204	hypothetical protein JHK85_055886
PT04_g22855	CHR4	38005023	38006126	-	1104	3	134	402	N-acetyl-alpha-D-glucosaminyl L-malate synthase
PT04_g22856	CHR4	38020622	38025571	-	4950	4	565.5	2262	ankyrin repeat domain-containing protein 50
PT04_g22857	CHR4	38044421	38047019	-	2599	7	129.86	909	uncharacterized protein LOC109809352
PT04_g22858	CHR4	38158477	38164712	-	6236	13	280.15	3642	hypothetical protein LR48_Vigan03g179600
PT04_g22859	CHR4	38174267	38174572	+	306	1	306	306	-
PT04_g22860	CHR4	38179925	38191998	-	12074	21	128.27	2691	hypothetical protein JHK85_053777
PT04_g22861	CHR4	38211298	38211660	-	363	1	363	363	hypothetical protein LR48_Vigan08g178800
PT04_g22862	CHR4	38211823	38212778	-	956	2	444	888	transposable element gene
PT04_g22863	CHR4	38212800	38213610	-	811	2	375	750	Uncharacterized mitochondrial protein AtMg00710, partial
PT04_g22864	CHR4	38213935	38215114	-	1180	2	489	978	Retrovirus-related Pol polyprotein from transposon TNT 1-94
PT04_g22865	CHR4	38237278	38239192	+	1915	5	183	915	B2 protein isoform C
PT04_g22866	CHR4	38243869	38245969	-	2101	3	72	216	transcription and mRNA export factor ENY2 isoform X1
PT04_g22867	CHR4	38278795	38284222	+	5428	8	124.5	996	Protease HtpX-like 2
PT04_g22868	CHR4	38341703	38343202	+	1500	1	1500	1500	fatty acid omega-hydroxylase
PT04_g22869	CHR4	38346324	38347325	+	1002	2	148.5	297	-
PT04_g22870	CHR4	38348532	38350665	-	2134	2	711	1422	unnamed protein product
PT04_g22871	CHR4	38355894	38356271	+	378	1	378	378	Protein Ycf2
PT04_g22872	CHR4	38361912	38363126	-	1215	1	1215	1215	F-box/kelch-repeat protein
PT04_g22873	CHR4	38446710	38447744	-	1035	1	1035	1035	uncharacterized protein LOC114404969
PT04_g22874	CHR4	38447811	38448757	-	947	2	438	876	uncharacterized protein LOC114172658
PT04_g22875	CHR4	38475981	38478256	+	2276	2	240	480	30S ribosomal protein S21, chloroplastic
PT04_g22876	CHR4	38479253	38482574	-	3322	3	342	1026	hypothetical protein PHAVU_001G094600g
PT04_g22877	CHR4	38512820	38515932	+	3113	3	253	759	Peptidyl-prolyl cis-trans isomerase FKBP17-2, chloroplastic
PT04_g22878	CHR4	38540685	38546098	+	5414	6	395.5	2373	Chloride channel protein CLC-b
PT04_g22879	CHR4	38546968	38553014	-	6047	15	111	1665	hypothetical protein DEO72_LG6g1367
PT04_g22880	CHR4	38553077	38554577	+	1501	3	123	369	hypothetical protein
PT04_g22881	CHR4	38569074	38579000	+	9927	10	92.7	927	DNA replication complex GINS protein PSF2
PT04_g22882	CHR4	38596216	38596739	+	524	2	136.5	273	-
PT04_g22883	CHR4	38596909	38597202	+	294	1	294	294	-
PT04_g22884	CHR4	38607176	38613512	+	6337	14	77.79	1089	hypothetical protein
PT04_g22885	CHR4	39058464	39061565	-	3102	3	125	375	-
PT04_g22886	CHR4	39085974	39087670	-	1697	2	256.5	513	RNA-directed DNA polymerase (Reverse transcriptase)
PT04_g22887	CHR4	39098740	39105592	+	6853	18	136.67	2460	unnamed protein product
PT04_g22888	CHR4	39107592	39108449	+	858	2	246	492	uncharacterized protein LOC100305865 precursor
PT04_g22889	CHR4	39134381	39147543	+	13163	29	105.89	3063	unnamed protein product
PT04_g22890	CHR4	39151406	39151786	+	381	1	381	381	-
PT04_g22891	CHR4	39169675	39172648	+	2974	4	100.5	402	unnamed protein product
PT04_g22892	CHR4	39203815	39211158	-	7344	6	291.5	1749	Retrotransposable element Tf2
PT04_g22893	CHR4	39211189	39212309	-	1121	3	304	912	Retrotransposable element Tf2
PT04_g22894	CHR4	39213143	39214505	+	1363	6	77	462	rRNA-processing protein FCF1 like
PT04_g22895	CHR4	39217167	39220491	-	3325	2	162	324	-
PT04_g22896	CHR4	39239230	39242136	-	2907	2	120	240	Uncharacterized protein Mb2253c family
PT04_g22897	CHR4	39244112	39244546	-	435	1	435	435	-
PT04_g22898	CHR4	39251004	39251782	+	779	2	333	666	hypothetical protein JHK84_044644
PT04_g22899	CHR4	39280991	39281783	-	793	2	333	666	hypothetical protein JHK85_053357
PT04_g22900	CHR4	39328839	39329631	-	793	2	333	666	hypothetical protein JHK85_053357
PT04_g22901	CHR4	39370784	39371576	-	793	2	333	666	hypothetical protein JHK85_053357
PT04_g22902	CHR4	39429326	39430118	-	793	2	333	666	hypothetical protein JHK85_053357
PT04_g22903	CHR4	39448450	39449514	+	1065	2	333	666	hypothetical protein JHK85_053357
PT04_g22904	CHR4	39461752	39462442	+	691	2	108	216	hypothetical protein GLYMA_19G059000v4
PT04_g22905	CHR4	39473699	39475227	+	1529	2	333	666	hypothetical protein JHK85_053357
PT04_g22906	CHR4	39494531	39495283	+	753	2	322.5	645	hypothetical protein JHK84_044644
PT04_g22907	CHR4	39527882	39528529	+	648	1	648	648	hypothetical protein DEO72_LG5g2250
PT04_g22908	CHR4	39528671	39529088	+	418	2	166.5	333	-
PT04_g22909	CHR4	39540670	39542060	+	1391	2	331.5	663	hypothetical protein JHK87_052930
PT04_g22910	CHR4	39551743	39561057	+	9315	7	495.86	3471	hypothetical protein PHAVU_001G096100g
PT04_g22911	CHR4	39586172	39587194	+	1023	1	1023	1023	ribonucleoside-diphosphate reductase small chain
PT04_g22912	CHR4	39587552	39591009	+	3458	7	82.71	579	hypothetical protein PHAVU_001G093200g
PT04_g22913	CHR4	39616248	39617174	-	927	1	927	927	hypothetical protein JHK87_052999
PT04_g22914	CHR4	39623357	39625455	-	2099	8	189.75	1518	hypothetical protein JHK85_045088
PT04_g22915	CHR4	39632997	39633302	+	306	1	306	306	-
PT04_g22916	CHR4	39633605	39639150	+	5546	2	183	366	uncharacterized protein LOC109791305, partial
PT04_g22917	CHR4	39650584	39654829	+	4246	3	329	987	peroxidase 55
PT04_g22918	CHR4	39667969	39668289	-	321	1	321	321	cytochrome f, partial
PT04_g22919	CHR4	39708851	39712529	-	3679	3	592	1776	protein NUCLEAR FUSION DEFECTIVE 4 isoform X3
PT04_g22920	CHR4	39761466	39765887	+	4422	2	175.5	351	-
PT04_g22921	CHR4	39805747	39806262	+	516	1	516	516	hypothetical protein DEO72_LG6g1401
PT04_g22922	CHR4	39875449	39875658	+	210	1	210	210	uncharacterized protein LOC100527861
PT04_g22923	CHR4	39904687	39904893	-	207	1	207	207	uncharacterized protein LOC100794064
PT04_g22924	CHR4	39911929	39912138	+	210	1	210	210	hypothetical protein JHK87_053026
PT04_g22925	CHR4	39928019	39928231	-	213	1	213	213	uncharacterized protein LOC108328556
PT04_g22926	CHR4	39931864	39932431	+	568	2	208.5	417	-
PT04_g22927	CHR4	39938100	39938501	+	402	1	402	402	hypothetical protein E2542_SST08975
PT04_g22928	CHR4	39943158	39943367	+	210	1	210	210	hypothetical protein E2542_SST12913
PT04_g22929	CHR4	39947440	39947868	-	429	1	429	429	hypothetical protein JHK87_053030
PT04_g22930	CHR4	39962354	39964131	-	1778	3	91	273	-
PT04_g22931	CHR4	39985138	39985449	-	312	1	312	312	hypothetical protein PHAVU_001G092000g
PT04_g22932	CHR4	40014945	40016329	-	1385	3	183	549	-
PT04_g22933	CHR4	40015734	40016408	-	675	1	675	675	-
PT04_g22934	CHR4	40053852	40054963	-	1112	2	109.5	219	Retrovirus-related Pol polyprotein from transposon 17.6
PT04_g22935	CHR4	40063396	40065531	+	2136	4	246.75	987	B3 domain-containing transcription factor VRN1
PT04_g22936	CHR4	40067870	40072009	+	4140	2	115.5	231	hypothetical protein E2542_SST12910
PT04_g22937	CHR4	40089636	40092429	-	2794	3	364	1092	unknown
PT04_g22938	CHR4	40138674	40140544	+	1871	3	99	297	glycine-rich protein A3-like
PT04_g22939	CHR4	40214667	40216234	-	1568	2	267	534	probable WRKY transcription factor 75
PT04_g22940	CHR4	40255857	40256936	-	1080	2	112.5	225	-
PT04_g22941	CHR4	40257401	40257670	-	270	1	270	270	DNA topoisomerase 6 subunit A
PT04_g22942	CHR4	40264269	40265409	+	1141	2	286.5	573	uncharacterized protein LOC108322828
PT04_g22943	CHR4	40336428	40336928	-	501	1	501	501	-
PT04_g22944	CHR4	40348460	40355424	-	6965	7	290.14	2031	unknown
PT04_g22945	CHR4	40382064	40382518	-	455	2	135	270	transcription factor TCP7-like
PT04_g22946	CHR4	40397345	40400336	+	2992	3	297	891	hypothetical protein E2542_SST12906
PT04_g22947	CHR4	40410371	40417661	-	7291	7	110.57	774	hypothetical protein L195_g032490, partial
PT04_g22948	CHR4	40417698	40418839	-	1142	2	201	402	retrotransposon-related protein, partial
PT04_g22949	CHR4	40419104	40419739	-	636	1	636	636	hypothetical protein L195_g045063, partial
PT04_g22950	CHR4	40420784	40423205	-	2422	5	149.4	747	ABC transporter I family member 11
PT04_g22951	CHR4	40432368	40432882	+	515	2	174	348	-
PT04_g22952	CHR4	40479281	40480219	+	939	1	939	939	unnamed protein product
PT04_g22953	CHR4	40513648	40516923	+	3276	7	191.14	1338	hypothetical protein JHK87_044301
PT04_g22954	CHR4	40524449	40526521	+	2073	2	978	1956	Pentatricopeptide repeat-containing protein, partial
PT04_g22955	CHR4	41142424	41143893	-	1470	3	174	522	PREDICTED: UDP-N-acetylglucosamine transferase subunit ALG13 homolog
PT04_g22956	CHR4	41158725	41159837	-	1113	2	262.5	525	Fasciclin-like arabinogalactan protein 11
PT04_g22957	CHR4	41168791	41176451	-	7661	11	438.82	4827	hypothetical protein D0Y65_042780
PT04_g22958	CHR4	41189123	41196695	+	7573	15	79	1185	actin-related protein 2-like isoform X2
PT04_g22959	CHR4	41205776	41207837	+	2062	2	649.5	1299	Omega-hydroxypalmitate O-feruloyl transferase
PT04_g22960	CHR4	41223000	41225345	-	2346	5	180	900	hypothetical protein E2542_SST12308
PT04_g22961	CHR4	41274838	41275690	-	853	2	261	522	hypothetical protein LR48_Vigan03g176300
PT04_g22962	CHR4	41299783	41301021	+	1239	2	189	378	hypothetical protein
PT04_g22963	CHR4	41309222	41313191	+	3970	2	979.5	1959	DELLA protein GAI1, partial
PT04_g22964	CHR4	41317883	41320848	-	2966	3	119	357	hypothetical protein VIGAN_04222200
PT04_g22965	CHR4	41361270	41361827	+	558	1	558	558	uncharacterized protein LOC128196680
PT04_g22966	CHR4	41403131	41403511	-	381	1	381	381	glutaredoxin-C1-like
PT04_g22967	CHR4	41435949	41447554	-	11606	7	223.71	1566	hypothetical protein D0Y65_042772
PT04_g22968	CHR4	41466568	41471651	-	5084	5	357.6	1788	D-arabinono-1,4-lactone oxidase
PT04_g22969	CHR4	41489012	41489863	+	852	3	163	489	hypothetical protein QL285_066718
PT04_g22970	CHR4	41489898	41490540	-	643	2	184.5	369	hypothetical protein GmHk_17G049774
PT04_g22971	CHR4	41506698	41507375	-	678	1	678	678	-
PT04_g22972	CHR4	41520313	41522322	-	2010	1	2010	2010	Exocyst complex component EXO70B1
PT04_g22973	CHR4	41522918	41531464	+	8547	8	221.25	1770	hypothetical protein KK1_031577
PT04_g22974	CHR4	41526854	41527191	-	338	2	135	270	-
PT04_g22975	CHR4	41577444	41578781	+	1338	1	1338	1338	pentatricopeptide repeat-containing protein At1g77405
PT04_g22976	CHR4	41689704	41696503	-	6800	12	244.03	2892	probable protein S-acyltransferase 7
PT04_g22977	CHR4	41713690	41714214	-	525	1	525	525	PREDICTED: uncharacterized protein LOC109240953
PT04_g22978	CHR4	41724271	41724981	-	711	3	120	360	uncharacterized protein LOC103833792 isoform X1
PT04_g22979	CHR4	41739811	41740469	-	659	2	120	240	-
PT04_g22980	CHR4	41740608	41740993	-	386	2	139.5	279	-
PT04_g22981	CHR4	41745621	41753142	-	7522	12	182.5	2190	Pentatricopeptide repeat-containing protein
PT04_g22982	CHR4	41753174	41762235	-	9062	21	121	2541	Retrovirus-related Pol polyprotein from transposon TNT 1-94
PT04_g22983	CHR4	41763349	41764083	-	735	3	128	384	COX16 domain-containing
PT04_g22984	CHR4	41772202	41783261	-	11060	5	250.2	1251	putative mitochondrial protein
PT04_g22985	CHR4	41820735	41822631	+	1897	10	89.7	897	pentatricopeptide repeat-containing protein At1g76280 isoform X5
PT04_g22986	CHR4	41829815	41832421	+	2607	12	193.75	2325	hypothetical protein JHK87_040833
PT04_g22987	CHR4	41842690	41842992	-	303	1	303	303	elongation factor Tu, chloroplastic
PT04_g22988	CHR4	41879510	41883781	+	4272	7	111.38	771	hypothetical protein TSUD_180360
PT04_g22989	CHR4	41883703	41884367	-	665	2	127.5	255	-
PT04_g22990	CHR4	41888220	41895371	-	7152	12	182.5	2190	Pentatricopeptide repeat-containing protein
PT04_g22991	CHR4	41895403	41904472	-	9070	12	129.75	1557	Retrovirus-related Pol polyprotein from transposon TNT 1-94
PT04_g22992	CHR4	41912654	41913364	-	711	3	120	360	uncharacterized protein LOC103833792 isoform X1
PT04_g22993	CHR4	41914493	41916583	-	2091	2	81	162	hypothetical protein CR513_48474, partial
PT04_g22994	CHR4	41916805	41918094	+	1290	2	1270.5	2541	Retrovirus-related Pol polyprotein from transposon TNT 1-94
PT04_g22995	CHR4	41923236	41931162	+	7927	4	180.75	723	hypothetical protein KK1_011991
PT04_g22996	CHR4	41933410	41937031	-	3622	7	116.25	810	hypothetical protein PRUPE_7G069600
PT04_g22997	CHR4	41939199	41946876	-	7678	12	182.5	2190	hypothetical protein JHK87_040833
PT04_g22998	CHR4	41946908	41955967	-	9060	21	121	2541	putative mitochondrial protein
PT04_g22999	CHR4	41957081	41957815	-	735	3	128	384	COX16 domain-containing
PT04_g23000	CHR4	41965665	41976726	-	11062	5	250.2	1251	putative mitochondrial protein
PT04_g23001	CHR4	42014208	42016104	+	1897	10	89.7	897	pentatricopeptide repeat-containing protein At1g76280 isoform X5
PT04_g23002	CHR4	42023288	42025010	+	1723	4	167.25	669	Pentatricopeptide repeat-containing protein
PT04_g23003	CHR4	42025067	42025893	+	827	3	138	414	hypothetical protein JHK86_041005
PT04_g23004	CHR4	42036033	42036335	-	303	1	303	303	elongation factor Tu, chloroplastic
PT04_g23005	CHR4	42072867	42077140	+	4274	7	111.38	771	hypothetical protein MANES_11G145650v8
PT04_g23006	CHR4	42081579	42088730	-	7152	12	182.5	2190	Pentatricopeptide repeat-containing protein
PT04_g23007	CHR4	42088762	42097831	-	9070	12	129.75	1557	Retrovirus-related Pol polyprotein from transposon TNT 1-94
PT04_g23008	CHR4	42106017	42106727	-	711	3	120	360	uncharacterized protein LOC103833792 isoform X1
PT04_g23009	CHR4	42108512	42109326	+	815	2	289.5	579	-
PT04_g23010	CHR4	42110207	42111457	+	1251	1	1251	1251	Retrovirus-related Pol polyprotein from transposon TNT 1-94
PT04_g23011	CHR4	42126644	42130917	-	4274	7	111.38	771	hypothetical protein TSUD_180360
PT04_g23012	CHR4	42167345	42167653	+	309	1	309	309	elongation factor Tu, chloroplastic
PT04_g23013	CHR4	42215494	42216044	+	551	2	169.5	339	-
PT04_g23014	CHR4	42248527	42251370	+	2844	7	163.71	1146	glycerophosphodiester phosphodiesterase GDPD1, chloroplastic
PT04_g23015	CHR4	42260048	42265267	+	5220	2	306	612	Putative ribonuclease H protein At1g65750 family, partial
PT04_g23016	CHR4	42298020	42298373	-	354	1	354	354	-
PT04_g23017	CHR4	42306744	42308140	+	1397	3	208	624	hypothetical protein PHAVU_001G091100g
PT04_g23018	CHR4	42311220	42316618	-	5399	5	123.6	618	-
PT04_g23019	CHR4	42337534	42339218	+	1685	3	244	732	hypothetical protein JHK87_044281
PT04_g23020	CHR4	42373349	42383869	+	10521	12	167	2004	Uncharacterized protein At2g33490 family
PT04_g23021	CHR4	42386058	42386612	-	555	1	555	555	-
PT04_g23022	CHR4	42421342	42428671	+	7330	5	454.8	2274	hypothetical protein GYH30_052568
PT04_g23023	CHR4	42456308	42456805	+	498	1	498	498	unnamed protein product
PT04_g23024	CHR4	42466622	42466846	-	225	1	225	225	-
PT04_g23025	CHR4	42471413	42472994	+	1582	3	230	690	Transposon Ty3-I Gag-Pol polyprotein
PT04_g23026	CHR4	42473915	42476304	-	2390	3	143	429	hypothetical protein JHK84_044558
PT04_g23027	CHR4	42477485	42478687	-	1203	3	197	591	PREDICTED: uncharacterized protein LOC109332520
PT04_g23028	CHR4	42480594	42482689	+	2096	3	155	465	hypothetical protein QL285_079105
PT04_g23029	CHR4	42481630	42485144	+	3515	2	1699.5	3399	Integrase catalytic domain-containing protein
PT04_g23030	CHR4	42485265	42485786	+	522	1	522	522	secreted RxLR effector protein 161-like
PT04_g23031	CHR4	42495729	42496239	-	511	2	231	462	hypothetical protein KK1_044388
PT04_g23032	CHR4	42502420	42504761	+	2342	2	196.5	393	Acyltransferase protein
PT04_g23033	CHR4	42519620	42527905	-	8286	2	265.5	531	hypothetical protein GYH30_024765
PT04_g23034	CHR4	42578595	42579266	+	672	1	672	672	-
PT04_g23035	CHR4	42582055	42583893	+	1839	3	521	1563	Retrovirus-related Pol polyprotein from transposon TNT 1-94
PT04_g23036	CHR4	42591136	42597737	-	6602	4	131.25	525	Retrovirus-related Pol polyprotein from transposon TNT 1-94
PT04_g23037	CHR4	42608578	42609270	+	693	1	693	693	-
PT04_g23038	CHR4	42653480	42654148	-	669	2	166.5	333	Acyltransferase-like protein, chloroplastic, partial
PT04_g23039	CHR4	42654852	42656396	-	1545	1	1545	1545	cytochrome P450 94A1
PT04_g23040	CHR4	42727393	42728937	+	1545	1	1545	1545	cytochrome P450 94A1
PT04_g23041	CHR4	42730154	42733671	-	3518	3	97	291	-
PT04_g23042	CHR4	42816902	42828694	-	11793	15	150.8	2262	Acyltransferase-like protein, chloroplastic isoform B
PT04_g23043	CHR4	42882299	42883484	+	1186	3	199	597	hypothetical protein JHK85_045044
PT04_g23044	CHR4	42917404	42925482	-	8079	12	107	1284	uncharacterized protein LOC131614634
PT04_g23045	CHR4	42948167	42951467	-	3301	4	294	1176	Zinc finger protein CONSTANS 14
PT04_g23046	CHR4	42970363	42970866	+	504	1	504	504	hypothetical protein KK1_027542
PT04_g23047	CHR4	42970966	42971466	+	501	1	501	501	-
PT04_g23048	CHR4	42973455	42974270	+	816	1	816	816	uncharacterized protein LOC109794168, partial
PT04_g23049	CHR4	42974526	42975230	+	705	3	452.25	1104	uncharacterized protein LOC109816146
PT04_g23050	CHR4	42975300	42978231	+	2932	3	540	1620	Retrovirus-related Pol polyprotein from transposon 17.6
PT04_g23051	CHR4	42998489	43000827	+	2339	5	115.8	579	hypothetical protein GYH30_044193
PT04_g23052	CHR4	43014841	43017652	-	2812	4	216	864	GEM-like protein 5
PT04_g23053	CHR4	43022223	43023533	+	1311	3	110	330	cysteine-rich and transmembrane domain-containing protein WIH2 isoform X1
PT04_g23054	CHR4	43029893	43032226	-	2334	3	572	1716	auxin signaling F-box 3 protein
PT04_g23055	CHR4	43091576	43092085	-	510	1	510	510	hypothetical protein JHK85_045037
PT04_g23056	CHR4	43104607	43113253	-	8647	6	134.5	807	putative mitochondrial protein
PT04_g23057	CHR4	43125833	43126714	-	882	2	258	516	-
PT04_g23058	CHR4	43129007	43138455	-	9449	3	199	597	hypothetical protein Ahy_A06g029537 isoform C
PT04_g23059	CHR4	43140731	43149209	+	8479	3	547	1641	Phytosulfokine receptor 1, partial
PT04_g23060	CHR4	43173839	43175159	+	1321	3	371	1113	hypothetical protein LR48_Vigan01g101100
PT04_g23061	CHR4	43195799	43196064	+	266	2	111	222	hypothetical protein GYH30_018846
PT04_g23062	CHR4	43201318	43201652	+	335	2	106.5	213	kunitz-type trypsin inhibitor KTI1-like
PT04_g23063	CHR4	43206698	43207240	-	543	1	543	543	-
PT04_g23064	CHR4	43255141	43257144	-	2004	1	2004	2004	phytosulfokine receptor 1
PT04_g23065	CHR4	43279995	43280477	+	483	2	198	396	-
PT04_g23066	CHR4	43281024	43284554	+	3531	6	170	1020	hypothetical protein SESBI_50849
PT04_g23067	CHR4	43298745	43304483	+	5739	11	102.55	1128	V-type proton ATPase subunit C
PT04_g23068	CHR4	43328503	43331513	-	3011	6	187.5	1125	Mitochondrial phosphate carrier protein 3
PT04_g23069	CHR4	43372486	43374138	+	1653	2	453	906	NETWORKED 3C
PT04_g23070	CHR4	43374613	43377073	-	2461	4	996.75	3987	hypothetical protein JHK84_044545
PT04_g23071	CHR4	43379737	43380075	-	339	1	339	339	hypothetical protein E2542_SST12856
PT04_g23072	CHR4	43398287	43417912	-	19626	19	136.26	2589	Nuclear cap-binding protein subunit 1 isoform B
PT04_g23073	CHR4	43422331	43425173	-	2843	3	305	915	hypothetical protein PHAVU_004G000100g
PT04_g23074	CHR4	43428862	43429339	+	478	2	189	378	-
PT04_g23075	CHR4	43480656	43484208	+	3553	3	301	903	secoisolariciresinol dehydrogenase-like isoform X2
PT04_g23076	CHR4	43501853	43505685	+	3833	4	326.25	1305	hypothetical protein PHAVU_001G085500g
PT04_g23077	CHR4	43515612	43522028	+	6417	13	130.62	1698	Aspartokinase 1
PT04_g23078	CHR4	43527001	43528590	-	1590	3	456	1368	uncharacterized protein LOC109789750 isoform X2
PT04_g23079	CHR4	43567772	43568203	+	432	1	432	432	hypothetical protein JHK87_018437
PT04_g23080	CHR4	43596460	43596944	+	485	2	169.5	339	werner syndrome ATP-dependent helicase
PT04_g23081	CHR4	43599338	43599955	-	618	1	618	618	hypothetical protein JHK87_018437
PT04_g23082	CHR4	43600425	43600786	+	362	2	121.5	243	-
PT04_g23083	CHR4	43605327	43605698	+	372	2	160.5	321	-
PT04_g23084	CHR4	43634160	43634543	+	384	2	144	288	CROWDED NUCLEI 1
PT04_g23085	CHR4	43634679	43635496	+	818	2	114	228	hypothetical protein Lalb_Chr17g0336541
PT04_g23086	CHR4	43639230	43645817	+	6588	11	129.82	1428	hypothetical protein PHAVU_001G0849000g, partial
PT04_g23087	CHR4	43648071	43649182	+	1112	3	140	420	Light-regulated protein 1, chloroplastic isoform B
PT04_g23088	CHR4	43674534	43676544	-	2011	3	514.5	1434	hypothetical protein JHK87_018437
PT04_g23089	CHR4	43694011	43694466	+	456	1	456	456	Werner Syndrome-like exonuclease
PT04_g23090	CHR4	43696860	43697344	-	485	2	169.5	339	werner syndrome ATP-dependent helicase
PT04_g23091	CHR4	43735404	43737666	-	2263	2	142.5	285	Endonuclease/exonuclease/phosphatase superfamily
PT04_g23092	CHR4	43737896	43738527	-	632	2	190.5	381	-
PT04_g23093	CHR4	43754226	43755833	+	1608	2	322.5	645	germin-like protein subfamily 1 member 16
PT04_g23094	CHR4	43762517	43763307	-	791	2	193.5	387	-
PT04_g23095	CHR4	43778459	43780157	+	1699	2	322.5	645	germin-like protein subfamily 1 member 16
PT04_g23096	CHR4	43799724	43800032	-	309	1	309	309	hypothetical protein JHK85_030783
PT04_g23097	CHR4	43807980	43808538	-	559	3	126	378	RING finger protein 10 isoform B
PT04_g23098	CHR4	43808704	43809830	+	1127	2	126	252	RING finger protein 10-like
PT04_g23099	CHR4	43871598	43876815	-	5218	9	246.67	2220	RING finger protein 10
PT04_g23100	CHR4	43878125	43884743	-	6619	11	134.73	1482	poly(ADP-ribose) glycohydrolase 1 isoform X2
PT04_g23101	CHR4	43912690	43927735	-	15046	29	106.45	3087	alpha-mannosidase protein
PT04_g23102	CHR4	43934658	43948903	-	14246	29	105.83	3069	uncharacterized protein LOC109807901 isoform X1
PT04_g23103	CHR4	43975700	43977643	+	1944	2	624	1248	hypothetical protein CR513_40079
PT04_g23104	CHR4	43986478	43988922	+	2445	1	2445	2445	putative pentatricopeptide repeat-containing protein At2g01510
PT04_g23105	CHR4	43999968	44000300	+	333	2	133.5	267	hypothetical protein KIW84_MT0032
PT04_g23106	CHR4	44000438	44001145	+	708	3	106	318	hypothetical protein LR48_Vigan07g232200
PT04_g23107	CHR4	44007837	44008421	-	585	1	585	585	coiled-coil domain-containing protein 86
PT04_g23108	CHR4	44010050	44029320	-	19271	15	145	2175	Retrovirus-related Pol polyprotein from transposon TNT 1-94
PT04_g23109	CHR4	44075951	44076856	+	906	1	906	906	unnamed protein product
PT04_g23110	CHR4	44079331	44080061	-	731	2	153	306	hypothetical protein GLYMA_19G196800v4
PT04_g23111	CHR4	44096099	44099685	+	3587	4	215.25	861	unnamed protein product
PT04_g23112	CHR4	44130709	44131895	-	1187	3	197	591	hypothetical protein KK1_034167
PT04_g23113	CHR4	44139270	44139777	-	508	3	110	330	-
PT04_g23114	CHR4	44176274	44186730	+	10457	15	98.4	1476	hypothetical protein Cgig2_001973
PT04_g23115	CHR4	44192606	44194347	+	1742	2	142.5	285	-
PT04_g23116	CHR4	44194960	44198139	-	3180	1	3180	3180	LRR receptor serine/threonine-protein kinase RPK2
PT04_g23117	CHR4	44208094	44208458	+	365	2	126	252	hypothetical protein KK1_010320
PT04_g23118	CHR4	44240281	44240667	+	387	2	124.5	249	-
PT04_g23119	CHR4	44243454	44244626	-	1173	2	544.5	1089	UPF0496 protein At3g19330
PT04_g23120	CHR4	44253396	44256151	-	2756	7	162.86	1140	hypothetical protein GLYMA_16G047100v4
PT04_g23121	CHR4	44291739	44293257	-	1519	2	586.5	1173	unnamed protein product
PT04_g23122	CHR4	44311065	44313491	-	2427	5	167.4	837	histidine biosynthesis hisIE protein
PT04_g23123	CHR4	44318063	44321467	+	3405	4	408.75	1635	endonuclease VIII-like 3
PT04_g23124	CHR4	44327815	44329838	+	2024	3	329	987	endonuclease VIII-like 3
PT04_g23125	CHR4	44338549	44341036	-	2488	2	112.5	225	hypothetical protein KK1_044443, partial
PT04_g23126	CHR4	44347068	44347675	+	608	2	268.5	537	endonuclease VIII-like 3
PT04_g23127	CHR4	44395486	44396715	+	1230	3	221	663	hypothetical protein E2542_SST12825
PT04_g23128	CHR4	44396785	44397146	+	362	2	142.5	285	hypothetical protein E2542_SST12825
PT04_g23129	CHR4	44398323	44401791	+	3469	4	355.5	1422	hypothetical protein JHK87_044234
PT04_g23130	CHR4	44403118	44403957	+	840	4	65.25	261	Ribosomal_S27e domain-containing protein, partial
PT04_g23131	CHR4	44419457	44420241	+	785	4	117.75	471	uncharacterized protein HKW66_Vig0181120
PT04_g23132	CHR4	44446899	44451200	+	4302	5	140.4	702	nudix hydrolase 12, mitochondrial
PT04_g23133	CHR4	44473008	44473682	+	675	1	675	675	ethylene-responsive transcription factor LEP-like
PT04_g23134	CHR4	44502100	44506348	+	4249	9	261.33	2352	Potassium transporter 4, partial
PT04_g23135	CHR4	44541874	44545189	+	3316	5	262.2	1311	ATP-dependent DNA helicase, chloroplastic
PT04_g23136	CHR4	44551518	44559771	+	8254	10	150.3	1503	unnamed protein product
PT04_g23137	CHR4	44564526	44566640	+	2115	13	125.07	1614	syntaxin-22
PT04_g23138	CHR4	44569488	44570414	+	927	1	927	927	uncharacterized protein LOC100777421
PT04_g23139	CHR4	44576806	44581903	-	5098	4	101.25	405	putative ribonuclease P/MRP protein subunit POP5 isoform B
PT04_g23140	CHR4	44584065	44587748	+	3684	4	536.25	2145	hypothetical protein JHK84_030896
PT04_g23141	CHR4	44588934	44594031	-	5098	4	101.25	405	putative ribonuclease P/MRP protein subunit POP5 isoform B
PT04_g23142	CHR4	44596193	44599876	+	3684	4	536.25	2145	hypothetical protein JHK84_030896
PT04_g23143	CHR4	44601062	44602675	-	1614	4	102.75	411	putative ribonuclease P/MRP protein subunit POP5 isoform B
PT04_g23144	CHR4	44605756	44607130	+	1375	3	154	462	hypothetical protein PHAVU_L0087000g, partial
PT04_g23145	CHR4	44611310	44615327	-	4018	9	171.67	1545	DNA cross-link repair protein SNM1, partial
PT04_g23146	CHR4	44629576	44630412	+	837	1	837	837	hypothetical protein JHK87_044224
PT04_g23147	CHR4	44634433	44635227	+	795	3	137	411	hypothetical protein TSUD_270830
PT04_g23148	CHR4	44639331	44639951	-	621	1	621	621	hypothetical protein E2542_SST12814
PT04_g23149	CHR4	44691657	44693086	+	1430	4	69	276	-
PT04_g23150	CHR4	44693377	44696356	-	2980	2	133.5	267	-
PT04_g23151	CHR4	44722375	44722743	-	369	2	121.5	243	hypothetical protein MTR_3g462420
PT04_g23152	CHR4	44724518	44725972	-	1455	2	222	444	hypothetical protein
PT04_g23153	CHR4	44726164	44727620	-	1457	3	160	480	uncharacterized protein LOC131604365
PT04_g23154	CHR4	44732224	44732835	+	612	1	612	612	hypothetical protein E2542_SST12812
PT04_g23155	CHR4	44741874	44754824	+	12951	10	96.9	969	secreted RxLR effector protein
PT04_g23156	CHR4	44771007	44771851	+	845	3	175	525	L10-interacting MYB domain-containing protein-like
PT04_g23157	CHR4	44802642	44803966	+	1325	4	220.5	882	unnamed protein product
PT04_g23158	CHR4	44814766	44816492	+	1727	4	221.25	885	xyloglucan endotransglucosylase/hydrolase 1
PT04_g23159	CHR4	44832310	44836929	+	4620	3	146	438	uncharacterized protein LOC109812806
PT04_g23160	CHR4	44853396	44855814	-	2419	5	242.4	1212	glyceraldehyde-3-phosphate dehydrogenase A subunit
PT04_g23161	CHR4	44880180	44881241	-	1062	1	1062	1062	WD repeat-containing protein LWD1
PT04_g23162	CHR4	44917263	44918708	+	1446	1	1446	1446	Pentatricopeptide repeat-containing protein
PT04_g23163	CHR4	44964324	44972440	+	8117	17	133.94	2277	hypothetical protein GLYMA_16G044600v4
PT04_g23164	CHR4	44986872	45003873	-	17002	33	121.98	4095	Transportin MOS14
PT04_g23165	CHR4	45036732	45038641	+	1910	2	343.5	687	INO80 complex subunit D
PT04_g23166	CHR4	45057011	45060595	+	3585	2	670.5	1341	hypothetical protein JHK87_053178
PT04_g23167	CHR4	45097273	45100854	+	3582	4	132	528	hypothetical protein PHAVU_001G097300g
PT04_g23168	CHR4	45129473	45129850	-	378	2	141	282	-
PT04_g23169	CHR4	45134828	45136875	+	2048	4	129.75	519	Protein FLOWERING LOCUS T
PT04_g23170	CHR4	45149180	45151427	+	2248	3	148	444	Retrovirus-related Pol polyprotein from transposon 17.6, partial
PT04_g23171	CHR4	45183819	45184388	-	570	1	570	570	calcium load-activated calcium channel
PT04_g23172	CHR4	45222201	45222425	+	225	1	225	225	-
PT04_g23173	CHR4	45233349	45237875	+	4527	3	249	747	aquaporin SIP1-4
PT04_g23174	CHR4	45251673	45261366	+	9694	10	170.1	1701	Apyrase 2
PT04_g23175	CHR4	45264692	45266506	+	1815	1	1815	1815	pentatricopeptide repeat-containing protein At5g15010, mitochondrial
PT04_g23176	CHR4	45274735	45276352	-	1618	7	81	567	TP53RK-binding protein
PT04_g23177	CHR4	45293127	45298927	+	5801	9	151.67	1365	Apyrase
PT04_g23178	CHR4	45319347	45321988	+	2642	16	172.32	2757	Nucleoside-triphosphatase
PT04_g23179	CHR4	45331425	45335664	+	4240	10	132.9	1329	Nucleoside-triphosphatase isoform B
PT04_g23180	CHR4	45357537	45359333	-	1797	2	852	1704	hypothetical protein P8452_41008
PT04_g23181	CHR4	45359644	45360864	-	1221	1	1221	1221	cysteine-rich receptor-like protein kinase
PT04_g23182	CHR4	45360964	45361888	-	925	3	161	483	-
PT04_g23183	CHR4	45379760	45381314	+	1555	3	353	1059	NAC transcription factor
PT04_g23184	CHR4	45384556	45385260	-	705	2	225	450	hypothetical protein F3Y22_tig00110556pilonHSYRG00873
PT04_g23185	CHR4	45392048	45392678	-	631	2	181.5	363	-
PT04_g23186	CHR4	45403635	45406590	+	2956	7	246.38	1689	hypothetical protein glysoja_015049
PT04_g23187	CHR4	45410965	45411500	+	536	2	150	300	-
PT04_g23188	CHR4	45421812	45422057	-	246	1	246	246	-
PT04_g23189	CHR4	45442733	45444221	+	1489	3	397	1191	hypothetical protein PHAVU_001G100500g
PT04_g23190	CHR4	45453202	45453876	+	675	1	675	675	-
PT04_g23191	CHR4	45486628	45497525	+	10898	11	124.64	1371	uncharacterized protein LOC109796981 isoform X2
PT04_g23192	CHR4	45511921	45513944	+	2024	4	219	876	Thioredoxin 1-1
PT04_g23193	CHR4	45524652	45536013	+	11362	16	166.69	2667	CCR4-NOT transcription complex subunit 3
PT04_g23194	CHR4	45541158	45542336	+	1179	5	95.4	477	nascent polypeptide-associated complex subunit beta
PT04_g23195	CHR4	45558301	45559440	-	1140	5	91.2	456	WBb225L1.13
PT04_g23196	CHR4	45597480	45600585	+	3106	2	720	1440	unnamed protein product
PT04_g23197	CHR4	45616624	45617718	-	1095	4	402	1608	GATA transcription factor 9, partial
PT04_g23198	CHR4	45624126	45631051	-	6926	9	160.33	1443	uncharacterized protein LOC100787021
PT04_g23199	CHR4	45787033	45788114	-	1082	2	304.5	609	Transposon Ty3-I Gag-Pol polyprotein
PT04_g23200	CHR4	45788432	45789048	+	617	2	231	462	-
PT04_g23201	CHR4	45790387	45791933	-	1547	2	655.5	1311	Transposon Ty3-I Gag-Pol polyprotein
PT04_g23202	CHR4	45792134	45793354	-	1221	1	1221	1221	Retrovirus-related Pol polyprotein from transposon 17.6
PT04_g23203	CHR4	45793430	45795437	-	2008	2	922.5	1845	Retrovirus-related Pol polyprotein from transposon opus
PT04_g23204	CHR4	45884522	45884980	-	459	1	459	459	Calmodulin protein 3
PT04_g23205	CHR4	45886688	45892676	+	5989	7	143.57	1005	unnamed protein product
PT04_g23206	CHR4	45899038	45900950	+	1913	10	219.6	2196	F-box protein
PT04_g23207	CHR4	45911082	45919160	-	8079	12	143.25	1719	Dual specificity protein phosphatase 12
PT04_g23208	CHR4	45926096	45926834	-	739	2	118.5	237	-
PT04_g23209	CHR4	45938624	45943933	-	5310	11	157.91	1737	CDPK-related kinase 1
PT04_g23210	CHR4	46000940	46002286	-	1347	2	366	732	transcription factor bHLH106-like
PT04_g23211	CHR4	46022721	46025554	-	2834	6	300	1800	unnamed protein product
PT04_g23212	CHR4	46047610	46049671	-	2062	3	230	690	uncharacterized protein LOC114397228
PT04_g23213	CHR4	46070782	46080047	+	9266	10	144.9	1449	Hydroxymethylglutaryl-CoA lyase, mitochondrial
PT04_g23214	CHR4	46095885	46097914	-	2030	3	135	405	Putative ribonuclease H protein At1g65750 family, partial
PT04_g23215	CHR4	46120404	46121775	+	1372	3	98	294	hypothetical protein GLYMA_19G128300v4
PT04_g23216	CHR4	46134007	46136605	-	2599	18	153.67	2766	Serine carboxypeptidase-like 45
PT04_g23217	CHR4	46140982	46143446	-	2465	10	136.8	1368	hypothetical protein JHK85_054248
PT04_g23218	CHR4	46145991	46149499	-	3509	11	128.73	1416	hypothetical protein JHK85_054248
PT04_g23219	CHR4	46158992	46159216	-	225	1	225	225	mitotic-spindle organizing protein 1B
PT04_g23220	CHR4	46173303	46176511	-	3209	10	144.3	1443	hypothetical protein JHK85_007523
PT04_g23221	CHR4	46204662	46204999	-	338	2	121.5	243	polygalacturonase inhibitor 2
PT04_g23222	CHR4	46221113	46221771	-	659	2	139.5	279	hypothetical protein KK1_035218
PT04_g23223	CHR4	46244853	46248930	+	4078	3	812	2436	putative SWI/SNF-related matrix-associated actin-dependent regulator, partial
PT04_g23224	CHR4	46267242	46276942	+	9701	6	178.5	1071	Retrovirus-related Pol polyprotein from transposon TNT 1-94
PT04_g23225	CHR4	46290002	46290235	-	234	1	234	234	-
PT04_g23226	CHR4	46326895	46329695	+	2801	9	151	1359	putative mediator of RNA polymerase II transcription subunit 26b
PT04_g23227	CHR4	46368704	46370653	-	1950	2	669	1338	hypothetical protein Lal_00046321
PT04_g23228	CHR4	46382193	46382570	-	378	1	378	378	-
PT04_g23229	CHR4	46392127	46394089	-	1963	6	98	588	hypothetical protein KY289_009822
PT04_g23230	CHR4	46431974	46433601	-	1628	2	159	318	unnamed protein product
PT04_g23231	CHR4	46434040	46443310	+	9271	12	122.75	1473	stomatal closure-related actin-binding protein 2 isoform X1
PT04_g23232	CHR4	46462241	46462605	+	365	2	132	264	-
PT04_g23233	CHR4	46482092	46483064	+	973	4	120	480	hypothetical protein JHK84_053315
PT04_g23234	CHR4	46483106	46484427	+	1322	5	183.6	918	cyclin
PT04_g23235	CHR4	46494623	46496304	+	1682	4	402.5	1701	hypothetical protein KK1_018663
PT04_g23236	CHR4	46501245	46506429	+	5185	7	262.71	1839	Calmodulin-interacting protein 111 isoform E
PT04_g23237	CHR4	46509929	46510846	+	918	1	918	918	unnamed protein product
PT04_g23238	CHR4	46511216	46511599	+	384	2	138	276	-
PT04_g23239	CHR4	46531519	46532010	-	492	2	138	276	-
PT04_g23240	CHR4	46538357	46542963	+	4607	9	117	1053	unknown
PT04_g23241	CHR4	46570357	46573519	-	3163	4	267	1068	R3H and SUZ domain-containing protein isoform X1
PT04_g23242	CHR4	46613970	46616937	+	2968	2	1149	2298	unnamed protein product
PT04_g23243	CHR4	46628214	46630786	-	2573	3	263	789	PsbP domain-containing protein 6, chloroplastic, partial
PT04_g23244	CHR4	46644534	46651210	+	6677	4	462	1848	Putative nitrite transporter, partial
PT04_g23245	CHR4	46655677	46664666	+	8990	4	456	1824	Putative nitrite transporter
PT04_g23246	CHR4	46706033	46714018	+	7986	4	455.25	1821	hypothetical protein JHK85_007500
PT04_g23247	CHR4	46733138	46744963	+	11826	13	216.23	2811	Ubiquitin carboxyl-terminal hydrolase 5, partial
PT04_g23248	CHR4	46749741	46751240	+	1500	1	1500	1500	hypothetical protein JHK87_007122
PT04_g23249	CHR4	46763029	46765474	+	2446	4	142.5	570	unnamed protein product
PT04_g23250	CHR4	46770528	46770929	+	402	1	402	402	cytochrome P450 monooxygenase CYP94D24, partial
PT04_g23251	CHR4	46779175	46779492	+	318	1	318	318	-
PT04_g23252	CHR4	46781556	46781873	+	318	1	318	318	-
PT04_g23253	CHR4	46825215	46827379	+	2165	7	168.43	1179	WAT1-related protein
PT04_g23254	CHR4	46841366	46847129	+	5764	12	135	1620	70 kDa peptidyl-prolyl isomerase-like isoform X1
PT04_g23255	CHR4	46867558	46872185	+	4628	3	510	1530	cytochrome P450 98A2
PT04_g23256	CHR4	46879585	46881276	+	1692	5	111.6	558	putative protein phosphatase 2C 5
PT04_g23257	CHR4	46888891	46904198	+	15308	16	142.88	2286	hypothetical protein TSUD_297810
PT04_g23258	CHR4	46908943	46910328	-	1386	1	1386	1386	Phosphatidylinositol 4-kinase gamma 1
PT04_g23259	CHR4	46914698	46923525	-	8828	18	127.17	2289	4-alpha-glucanotransferase dpe2-like protein, partial
PT04_g23260	CHR4	46923561	46925298	-	1738	4	171.75	687	unnamed protein product
PT04_g23261	CHR4	46953206	46962199	+	8994	16	310.69	4971	unnamed protein product, partial
PT04_g23262	CHR4	46970157	46972046	+	1890	4	150	600	nascent polypeptide-associated complex subunit alpha-like protein 1
PT04_g23263	CHR4	47088995	47093077	-	4083	5	266.4	1332	hypothetical protein GLYMA_19G122200v4
PT04_g23264	CHR4	47105393	47107235	-	1843	2	480	960	metacaspase-9
PT04_g23265	CHR4	47110769	47112039	-	1271	3	223	669	hypothetical protein E2542_SST12651
PT04_g23266	CHR4	47115927	47122652	+	6726	9	119	1071	Translocase of chloroplast 34, partial
PT04_g23267	CHR4	47124166	47128680	+	4515	16	123	1968	myb family transcription factor PHL7 isoform X3
PT04_g23268	CHR4	47131886	47135690	-	3805	3	318	954	ABSCISIC ACID-INSENSITIVE 5 protein 2
PT04_g23269	CHR4	47160827	47162239	-	1413	1	1413	1413	UBP1-associated protein 2A
PT04_g23270	CHR4	47175946	47179230	+	3285	10	82.2	822	Adenylylsulfatase HINT1 isoform D
PT04_g23271	CHR4	47185196	47185423	+	228	1	228	228	hypothetical protein JHK86_053259
PT04_g23272	CHR4	47190841	47196075	-	5235	7	120.43	843	Retrovirus-related Pol polyprotein from transposon TNT 1-94, partial
PT04_g23273	CHR4	47200572	47202920	+	2349	1	2349	2349	Pentatricopeptide repeat-containing protein, partial
PT04_g23274	CHR4	47258279	47259757	-	1479	1	1479	1479	protein PHYTOCHROME KINASE SUBSTRATE 4
PT04_g23275	CHR4	47269199	47270801	+	1603	3	255	765	hypothetical protein E2542_SST12643
PT04_g23276	CHR4	47281324	47288170	-	6847	11	111.27	1224	Putative membrane protein
PT04_g23277	CHR4	47296629	47299020	+	2392	3	232	696	probable aquaporin SIP2-1
PT04_g23278	CHR4	47315627	47316520	+	894	2	178.5	357	hypothetical protein CR513_30004, partial
PT04_g23279	CHR4	47326674	47329104	-	2431	5	256.8	1284	hypothetical protein EUGRSUZ_A02177
PT04_g23280	CHR4	47331710	47336021	-	4312	5	271.8	1359	S-acyltransferase 4
PT04_g23281	CHR4	47336421	47337916	-	1496	2	102	204	-
PT04_g23282	CHR4	47352425	47357359	-	4935	6	217	1302	probable protein S-acyltransferase 1
PT04_g23283	CHR4	47368035	47370155	-	2121	1	2121	2121	Histone-lysine N-methyltransferase, H3 lysine-9 specific SUVH1, partial
PT04_g23284	CHR4	47414432	47416189	+	1758	2	208.5	417	unnamed protein product
PT04_g23285	CHR4	47436310	47445953	+	9644	33	121.24	3999	alpha-L-arabinofuranosidase 1-like isoform X2
PT04_g23286	CHR4	47449329	47450249	-	921	1	921	921	polyubiquitin 3 isoform X1
PT04_g23287	CHR4	47450421	47450690	-	270	1	270	270	-
PT04_g23288	CHR4	47465329	47469375	+	4047	13	104.08	1353	alpha-L-arabinofuranosidase 1-like isoform X3
PT04_g23289	CHR4	47476223	47481177	+	4955	33	116.51	3843	alpha-L-arabinofuranosidase 1 isoform X2
PT04_g23290	CHR4	47487464	47492333	+	4870	33	116.14	3831	Alpha-L-arabinofuranosidase 1
PT04_g23291	CHR4	47499465	47507387	+	7923	33	117.06	3861	Alpha-L-arabinofuranosidase 1
PT04_g23292	CHR4	47522464	47527408	+	4945	4	243	972	E3 ubiquitin-protein ligase, partial
PT04_g23293	CHR4	47529906	47530436	-	531	2	219	438	E3 ubiquitin protein ligase RIE1, partial
PT04_g23294	CHR4	47533335	47542468	-	9134	20	106.82	2055	Aladin protein
PT04_g23295	CHR4	47542853	47544088	+	1236	1	1236	1236	ROOT PRIMORDIUM DEFECTIVE 1 protein
PT04_g23296	CHR4	47548931	47552632	+	3702	7	114	798	hypothetical protein LR48_Vigan11g105000
PT04_g23297	CHR4	47569130	47569852	-	723	1	723	723	calmodulin-binding protein 25
PT04_g23298	CHR4	47712167	47713780	+	1614	5	206.5	1014	calmodulin
PT04_g23299	CHR4	47729642	47731813	-	2172	6	131.5	789	Ubiquitin-conjugating enzyme E2 22
PT04_g23300	CHR4	47787289	47789212	+	1924	6	131.5	789	hypothetical protein B296_00039420
PT04_g23301	CHR4	47789542	47790375	+	834	2	156	312	Tetratricopeptide repeat (TPR)-like superfamily protein
PT04_g23302	CHR4	47810128	47815906	-	5779	12	109.75	1317	COP9 signalosome complex subunit 2
PT04_g23303	CHR4	47836263	47839119	+	2857	2	1099.5	2199	hypothetical protein JHK85_006121
PT04_g23304	CHR4	47839544	47848483	+	8940	7	167.14	1170	unnamed protein product
PT04_g23305	CHR4	47853301	47858691	+	5391	2	2005.5	4011	uncharacterized protein DDB_G0284459-like isoform X2
PT04_g23306	CHR4	47860227	47862925	-	2699	10	163.5	1635	Protein FAR1-RELATED SEQUENCE 3 isoform B
PT04_g23307	CHR4	47878115	47884928	+	6814	4	186.75	747	Regulation of nuclear pre-mRNA domain-containing protein 1B
PT04_g23308	CHR4	47900732	47904608	+	3877	4	249.75	999	Regulation of nuclear pre-mRNA domain-containing protein 1B
PT04_g23309	CHR4	47910569	47915685	+	5117	9	106.33	957	ELMO domain-containing protein A
PT04_g23310	CHR4	47918204	47920339	-	2136	7	183.86	1287	hypothetical protein JHK87_053303
PT04_g23311	CHR4	47926981	47927541	-	561	1	561	561	-
PT04_g23312	CHR4	47927703	47929543	+	1841	2	876	1752	Retrovirus-related Pol polyprotein from transposon TNT 1-94
PT04_g23313	CHR4	47941336	47943349	+	2014	4	203.25	813	Retrovirus-related Pol polyprotein from transposon TNT 1-94
PT04_g23314	CHR4	47955488	47957400	-	1913	7	171.86	1203	Protein DETOXIFICATION 21 isoform B
PT04_g23315	CHR4	47965698	47966376	-	679	2	163.5	327	protein DETOXIFICATION 21-like
PT04_g23316	CHR4	47974221	47989346	-	15126	12	137.25	1647	probable 2-isopropylmalate synthase
PT04_g23317	CHR4	48008553	48011287	-	2735	2	159	318	-
PT04_g23318	CHR4	48022679	48026508	-	3830	8	182.62	1461	Protein TRANSPARENT TESTA 12
PT04_g23319	CHR4	48040608	48041095	+	488	2	214.5	429	putative bark agglutinin LECRPA3
PT04_g23320	CHR4	48045254	48051709	-	6456	8	183.75	1470	protein DETOXIFICATION 21
PT04_g23321	CHR4	48075359	48078942	-	3584	3	336	1008	protein GrpE isoform X2
PT04_g23322	CHR4	48201616	48201831	-	216	1	216	216	hypothetical protein JHK85_035722
PT04_g23323	CHR4	48202153	48202847	+	695	3	101	303	hypothetical protein CR513_07769, partial
PT04_g23324	CHR4	48203165	48203820	+	656	3	131	393	hypothetical protein GYH30_040137, partial
PT04_g23325	CHR4	48203859	48204656	-	798	5	125.25	609	hypothetical protein GLYMA_13G014200v4
PT04_g23326	CHR4	48204703	48205701	+	999	2	285	570	-
PT04_g23327	CHR4	48205004	48205292	-	289	2	105	210	-
PT04_g23328	CHR4	48205438	48205701	+	264	1	264	264	-
PT04_g23329	CHR4	48206050	48206944	+	895	2	271.5	543	-
PT04_g23330	CHR4	48206976	48207859	-	884	3	166	498	-
PT04_g23331	CHR4	48208064	48209721	-	1658	4	186	744	-
PT04_g23332	CHR4	48210048	48210434	-	387	2	162	324	-
PT04_g23333	CHR4	48210495	48210776	+	282	1	282	282	-
PT04_g23334	CHR4	48210829	48211380	+	552	4	136.5	546	-
PT04_g23335	CHR4	48211250	48211890	+	641	2	232.5	465	hypothetical protein D0Y65_035487
PT04_g23336	CHR4	48212017	48215525	+	3509	20	260.52	5217	hypothetical protein JHK86_035158
PT04_g23337	CHR4	48215568	48216029	+	462	3	68	204	hypothetical protein KIW84_UN0770
PT04_g23338	CHR4	48216187	48217838	-	1652	29	111.91	3153	hypothetical protein Lal_00049258, partial
PT04_g23339	CHR4	48221009	48232562	+	11554	13	159.23	2070	ADP-ribosylation factor GTPase-activating protein AGD14
PT04_g23340	CHR4	48242265	48242644	+	380	2	163.5	327	GDSL esterase/lipase
PT04_g23341	CHR4	48258989	48260599	+	1611	5	199.8	999	GDSL esterase/lipase
PT04_g23342	CHR4	48262924	48264138	+	1215	1	1215	1215	hypothetical protein PHAVU_001G107800g
PT04_g23343	CHR4	48272881	48274434	+	1554	4	172.5	690	F-box protein SKIP24
PT04_g23344	CHR4	48283812	48285220	+	1409	2	79.5	159	hypothetical protein SESBI_38108
PT04_g23345	CHR4	48285248	48285887	+	640	3	124	372	-
PT04_g23346	CHR4	48292126	48293517	+	1392	3	330	990	transcription factor MYB60
PT04_g23347	CHR4	48319258	48327537	-	8280	11	110.18	1212	hypothetical protein JHK87_053286
PT04_g23348	CHR4	48329569	48332656	-	3088	2	786	1572	hypothetical protein GYH30_052796
PT04_g23349	CHR4	48353208	48361977	-	8770	9	93	837	hypothetical protein BDE02_16G025000
PT04_g23350	CHR4	48367777	48369965	-	2189	4	327.75	1311	unnamed protein product
PT04_g23351	CHR4	48375453	48378750	-	3298	4	623.25	2493	Zinc finger protein VAR3, chloroplastic
PT04_g23352	CHR4	48387259	48387834	+	576	1	576	576	Zinc finger protein VAR3, chloroplastic, partial
PT04_g23353	CHR4	48388204	48390550	+	2347	4	504.75	2019	Zinc finger protein VAR3, chloroplastic
PT04_g23354	CHR4	48403595	48405214	+	1620	1	1620	1620	hypothetical protein JHK84_046521
PT04_g23355	CHR4	48406576	48406782	-	207	1	207	207	-
PT04_g23356	CHR4	48421994	48424547	-	2554	5	113.4	567	frataxin, mitochondrial
PT04_g23357	CHR4	48455852	48456370	+	519	3	96	288	uncharacterized protein LOC100776350
PT04_g23358	CHR4	48461693	48464243	+	2551	4	117.75	471	frataxin, mitochondrial
PT04_g23359	CHR4	48464735	48465200	+	466	2	172.5	345	hypothetical protein JHK85_010442
PT04_g23360	CHR4	48472569	48475723	+	3155	3	103	309	Pol polyprotein
PT04_g23361	CHR4	48506599	48507009	-	411	2	165	330	hypothetical protein P8452_24032
PT04_g23362	CHR4	48516966	48518424	+	1459	3	372	1116	Transcription factor MYB44
PT04_g23363	CHR4	48542096	48544214	-	2119	3	269	807	WUSCHEL-related homeobox 11, partial
PT04_g23364	CHR4	48573173	48574712	-	1540	2	468	936	Peroxidase 44
PT04_g23365	CHR4	48586072	48589034	-	2963	2	475.5	951	Peroxidase 44
PT04_g23366	CHR4	48600707	48603173	-	2467	2	727.5	1455	hypothetical protein JHK87_005834
PT04_g23367	CHR4	48647220	48650303	-	3084	7	87.5	606	hypothetical protein KK1_018489
PT04_g23368	CHR4	48657502	48658643	+	1142	3	145	435	uncharacterized protein LOC108328594
PT04_g23369	CHR4	48669005	48672632	-	3628	5	228.75	1128	-
PT04_g23370	CHR4	48683087	48701545	-	18459	21	101.29	2127	hypothetical protein glysoja_040786
PT04_g23371	CHR4	48708483	48712873	-	4391	5	259.2	1296	Beta-glucuronosyltransferase GlcAT14A
PT04_g23372	CHR4	48720225	48722049	+	1825	3	473	1419	protein PNS1
PT04_g23373	CHR4	48734355	48736720	-	2366	3	167	501	hypothetical protein DEO72_LG6g1921
PT04_g23374	CHR4	48750942	48752663	+	1722	1	1722	1722	hypothetical protein JHK86_053190
PT04_g23375	CHR4	48769996	48770549	+	554	2	240	480	-
PT04_g23376	CHR4	48770832	48771491	+	660	2	268.5	537	hypothetical protein KK1_043696
PT04_g23377	CHR4	48807762	48809522	-	1761	1	1761	1761	cation/calcium exchanger 1
PT04_g23378	CHR4	48827350	48830566	-	3217	7	144.43	1011	hypothetical protein GLYMA_19G117000v4
PT04_g23379	CHR4	48845993	48862464	+	16472	9	117.67	1059	hypothetical protein JHK85_054134
PT04_g23380	CHR4	48864227	48890355	+	26129	15	124.8	1872	uncharacterized protein LOC114384065
PT04_g23381	CHR4	48901571	48903731	+	2161	6	141	846	60S ribosomal protein L7-1
PT04_g23382	CHR4	48905417	48911931	-	6515	14	136.29	1908	hypothetical protein
PT04_g23383	CHR4	48919098	48926502	-	7405	14	137.36	1923	hypothetical protein VIGAN_04246300
PT04_g23384	CHR4	48938151	48940447	-	2297	4	326.25	1305	hypothetical protein GYH30_044043
PT04_g23385	CHR4	48954185	48956761	-	2577	3	257	771	50S ribosomal protein L25
PT04_g23386	CHR4	48958221	48964028	-	5808	10	160.2	1602	unnamed protein product
PT04_g23387	CHR4	48988438	48995699	+	7262	10	166.8	1668	probable zinc metalloprotease EGY1, chloroplastic
PT04_g23388	CHR4	49007015	49008581	+	1567	5	187.2	936	hypothetical protein JHK87_053259
PT04_g23389	CHR4	49048133	49068211	+	20079	14	153.64	2151	exosome complex exonuclease RRP6
PT04_g23390	CHR4	49076914	49079791	+	2878	6	154.5	927	Plant cysteine oxidase 2 isoform B
PT04_g23391	CHR4	49099973	49107218	+	7246	12	186.5	2238	hypothetical protein JHK85_054121
PT04_g23392	CHR4	49119214	49124208	+	4995	7	335.14	2346	unnamed protein product
PT04_g23393	CHR4	49127554	49129980	+	2427	4	369	1476	LOB domain-containing protein 20, partial
PT04_g23394	CHR4	49134669	49135706	-	1038	1	1038	1038	U5 small nuclear ribonucleoprotein 40 kDa protein
PT04_g23395	CHR4	49140420	49146496	+	6077	10	202.5	2025	hypothetical protein E2542_SST12738
PT04_g23396	CHR4	49150123	49150461	+	339	1	339	339	hypothetical protein JHK86_044316
PT04_g23397	CHR4	49156378	49156692	+	315	1	315	315	hypothetical protein JHK86_044316
PT04_g23398	CHR4	49166271	49166575	-	305	2	102	204	-
PT04_g23399	CHR4	49166669	49166908	+	240	1	240	240	hypothetical protein E2542_SST12740
PT04_g23400	CHR4	49169187	49169600	-	414	1	414	414	putative disease resistance protein RGA4
PT04_g23401	CHR4	49169187	49170753	-	1567	5	260.25	1275	putative disease resistance protein RGA3, partial
PT04_g23402	CHR4	49194647	49196206	+	1560	1	1560	1560	ankyrin repeat and protein kinase domain-containing protein 1
PT04_g23403	CHR4	49212753	49216095	-	3343	4	128.25	513	Mitochondrial import inner membrane translocase subunit TIM22-4
PT04_g23404	CHR4	49218121	49218429	-	309	1	309	309	unnamed protein product
PT04_g23405	CHR4	49218715	49219008	+	294	2	108	216	-
PT04_g23406	CHR4	49289985	49290203	-	219	1	219	219	-
PT04_g23407	CHR4	49298033	49301992	+	3960	11	208.36	2292	hypothetical protein JHK86_044319
PT04_g23408	CHR4	49304552	49312521	-	7970	13	188.08	2445	hypothetical protein PHAVU_001G113700g
PT04_g23409	CHR4	49332211	49332992	+	782	2	238.5	477	blue copper protein 1a
PT04_g23410	CHR4	49333728	49334490	-	763	2	297	594	Inactive protein RESTRICTED TEV MOVEMENT 2
PT04_g23411	CHR4	49421975	49424711	+	2737	8	131.62	1053	ALA-interacting subunit 3
PT04_g23412	CHR4	49432732	49436262	+	3531	8	102.75	822	binding partner of ACD11 1
PT04_g23413	CHR4	49454637	49462997	+	8361	10	324.9	3249	hypothetical protein GYH30_044067
PT04_g23414	CHR4	49517055	49521039	+	3985	9	211.33	1902	uncharacterized protein LOC109793979
PT04_g23415	CHR4	49534599	49538479	+	3881	9	210.67	1896	hypothetical protein JHK85_044927
PT04_g23416	CHR4	49540684	49542066	+	1383	1	1383	1383	unnamed protein product
PT04_g23417	CHR4	49548890	49550269	-	1380	1	1380	1380	Spermidine hydroxycinnamoyl transferase
PT04_g23418	CHR4	49555526	49556896	-	1371	1	1371	1371	hypothetical protein PHAVU_001G112400g
PT04_g23419	CHR4	49574780	49578480	+	3701	3	815	2445	cation/H(+) antiporter 15-like
PT04_g23420	CHR4	49604477	49605475	-	999	1	999	999	DNA ligase 1 isoform X2
PT04_g23421	CHR4	49618518	49622030	-	3513	3	439	1317	glycosyltransferase protein
PT04_g23422	CHR4	49637559	49647753	+	10195	20	167.7	3354	unnamed protein product
PT04_g23423	CHR4	49647911	49648123	-	213	1	213	213	-
PT04_g23424	CHR4	49654164	49655003	+	840	1	840	840	Ethylene-responsive transcription factor RAP2-11
PT04_g23425	CHR4	49660053	49662931	-	2879	5	268.8	1344	Tubulin alpha-1 chain
PT04_g23426	CHR4	49672406	49677121	+	4716	4	211.5	846	5'-adenylylsulfate reductase-like 5
PT04_g23427	CHR4	49682636	49683760	+	1125	2	427.5	855	cation channel family protein
PT04_g23428	CHR4	49740805	49745577	+	4773	7	115.71	810	unnamed protein product, partial
PT04_g23429	CHR4	49751086	49755447	-	4362	12	70	840	hypothetical protein L484_014756
PT04_g23430	CHR4	49765850	49770809	-	4960	7	108	756	Adenylyl-sulfate kinase 3 isoform E
PT04_g23431	CHR4	49776353	49780613	+	4261	3	300	900	dnaJ, partial
PT04_g23432	CHR4	49781104	49781431	-	328	2	120	240	hypothetical protein E2542_SST12772
PT04_g23433	CHR4	49797492	49797839	-	348	1	348	348	-
PT04_g23434	CHR4	49807777	49808426	-	650	2	180	360	-
PT04_g23435	CHR4	49810939	49814382	+	3444	9	137.33	1236	glutamate dehydrogenase 1-like isoform X3
PT04_g23436	CHR4	49819360	49821642	-	2283	3	179	537	Putative H/ACA ribonucleoprotein complex subunit 1-like protein 1
PT04_g23437	CHR4	49827318	49832383	-	5066	16	132.94	2127	putative protein kinase CK1-CK1-Pl family
PT04_g23438	CHR4	49849658	49853543	+	3886	9	218.33	1965	YTH domain-containing family protein 2
PT04_g23439	CHR4	49854831	49856585	+	1755	3	357	1071	Photosynthetic NDH subunit of subcomplex B 2
PT04_g23440	CHR4	49858660	49861795	-	3136	2	879	1758	protein SINE1 isoform X2
PT04_g23441	CHR4	49867726	49872763	-	5038	7	115.29	807	PHD finger protein ING2
PT04_g23442	CHR4	49896336	49897241	+	906	1	906	906	unnamed protein product
PT04_g23443	CHR4	49910895	49912880	+	1986	1	1986	1986	phytosulfokine receptor 1-like
PT04_g23444	CHR4	49956463	49961386	+	4924	3	601	1803	pentatricopeptide repeat-containing protein
PT04_g23445	CHR4	49974453	49976172	+	1720	5	193.2	966	F-box protein
PT04_g23446	CHR4	49992907	49999227	+	6321	8	328.88	2631	sulfoquinovosidase isoform X2
PT04_g23447	CHR4	50006324	50029031	+	22708	21	103.57	2175	Retrovirus-related Pol polyprotein from transposon TNT 1-94
PT04_g23448	CHR4	50043827	50048687	-	4861	11	162.55	1788	Microtubule-associated protein 70-2
PT04_g23449	CHR4	50073862	50078605	-	4744	11	127.09	1398	unknown
PT04_g23450	CHR4	50142648	50143046	+	399	1	399	399	uncharacterized protein LOC100808231
PT04_g23451	CHR4	50154625	50158747	-	4123	4	86.25	345	hypothetical protein KK1_032085, partial
PT04_g23452	CHR4	50158859	50161945	-	3087	8	163.5	1308	Amino acid transporter AVT1A, partial
PT04_g23453	CHR4	50170984	50172140	+	1157	3	128	384	uncharacterized protein HKW66_Vig0047980
PT04_g23454	CHR4	50183329	50189114	+	5786	9	270.33	2433	hypothetical protein JHK85_054272
PT04_g23455	CHR4	50194827	50197649	+	2823	4	204	816	Ferredoxin-dependent glutamate synthase 2, chloroplastic, partial
PT04_g23456	CHR4	50200254	50228048	+	27795	32	140.16	4485	ferredoxin-dependent glutamate synthase 1 chloroplastic-like
PT04_g23457	CHR4	50341316	50343809	+	2494	2	726	1452	unnamed protein product
PT04_g23458	CHR4	50372733	50373921	-	1189	3	244	732	hypothetical protein PHAVU_001G124200g, partial
PT04_g23459	CHR4	50383208	50384713	+	1506	1	1506	1506	lycopene beta cyclase, chloroplastic
PT04_g23460	CHR4	50389177	50392892	-	3716	7	117.86	825	hypothetical protein CR513_62684
PT04_g23461	CHR4	50397006	50397949	+	944	2	393	786	methyltransferase protein
PT04_g23462	CHR4	50402060	50409894	+	7835	4	299.25	1197	secreted RxLR effector protein
PT04_g23463	CHR4	50411734	50415091	+	3358	7	100.65	705	Mitochondrial fission 1 protein A
PT04_g23464	CHR4	50418100	50423035	-	4936	4	175.5	702	DNA-directed RNA polymerase V subunit 5A
PT04_g23465	CHR4	50434500	50435723	-	1224	1	1224	1224	hypothetical protein PHAVU_001G125300g
PT04_g23466	CHR4	50446850	50453713	-	6864	13	113.77	1479	Cystathionine beta-lyase, chloroplastic isoform B
PT04_g23467	CHR4	50484662	50486764	-	2103	4	340.5	1362	putative pentatricopeptide repeat-containing protein At2g02150
PT04_g23468	CHR4	51335443	51336140	+	698	2	157.5	315	protein-L-isoaspartate O-methyltransferase-like
PT04_g23469	CHR4	53588094	53595427	+	7334	3	231	693	zinc finger CCCH domain-containing protein 19
PT04_g23470	CHR4	53604058	53604953	+	896	3	224	672	zinc finger CCCH domain-containing protein 19
PT04_g23471	CHR4	53606933	53607274	-	342	1	342	342	Farnesylcysteine lyase
PT04_g23472	CHR4	53643281	53644489	+	1209	8	142.88	1143	-
PT04_g23473	CHR4	53651869	53656560	+	4692	8	63	504	hypothetical protein PHAVU_009G153500g
PT04_g23474	CHR4	53663205	53663838	+	634	2	262.5	525	zinc finger CCCH domain-containing protein 19
PT04_g23475	CHR4	53671818	53672523	+	706	3	181	543	hypothetical protein PHAVU_009G003300g
PT04_g23476	CHR4	53674699	53675040	-	342	1	342	342	Farnesylcysteine lyase
PT04_g23477	CHR4	54193504	54194342	+	839	5	200.25	990	-
PT04_g23478	CHR4	54211556	54212317	+	762	2	310.5	621	zinc finger CCCH domain-containing protein 19
PT04_g23479	CHR4	54219280	54220182	+	903	3	198	594	Zinc finger CCCH domain-containing protein 44
PT04_g23480	CHR4	54222150	54222491	-	342	1	342	342	Farnesylcysteine lyase
PT04_g23481	CHR4	54257241	54258448	+	1208	4	138	552	-
PT04_g23482	CHR4	54267404	54272035	+	4632	8	63	504	hypothetical protein PHAVU_009G153500g
PT04_g23483	CHR4	54274254	54274589	+	336	1	336	336	Zinc finger CCCH domain-containing protein 19
PT04_g23484	CHR4	54275792	54279354	+	3563	3	203	609	zinc finger CCCH domain-containing protein 19
PT04_g23485	CHR4	54287387	54288277	+	891	3	185	555	Zinc finger CCCH domain-containing protein 44
PT04_g23486	CHR4	54290213	54290554	-	342	1	342	342	Farnesylcysteine lyase
PT04_g23487	CHR4	54461874	54462463	+	590	2	211.5	423	-
PT04_g23488	CHR4	54472712	54480524	+	7813	3	231	693	zinc finger CCCH domain-containing protein 19
PT04_g23489	CHR4	54489101	54490003	+	903	3	187	561	Zinc finger CCCH domain-containing protein 44
PT04_g23490	CHR4	54492142	54492483	-	342	1	342	342	Farnesylcysteine lyase
PT04_g23491	CHR4	55012147	55012683	-	537	1	537	537	unnamed protein product
PT04_g23492	CHR4	55014162	55021184	-	7023	4	138	552	uncharacterized protein LOC108329585 isoform X3
PT04_g23493	CHR4	55053979	55055525	-	1547	5	145.8	729	two-component response regulator ARR9
PT04_g23494	CHR4	55123171	55126122	+	2952	3	372	1116	STRICTOSIDINE SYNTHASE 10
PT04_g23495	CHR4	55126985	55127326	+	342	1	342	342	-
PT04_g23496	CHR4	55135428	55144879	+	9452	3	380	1140	Protein STRICTOSIDINE SYNTHASE-LIKE 2, partial
PT04_g23497	CHR4	55166384	55170184	+	3801	6	136.5	819	Haloacid dehalogenase-like hydrolase domain-containing protein 3
PT04_g23498	CHR4	55181846	55182174	+	329	2	118.5	237	Anaphase-promoting complex subunit 4, partial
PT04_g23499	CHR4	55199730	55201970	+	2241	3	248	744	unnamed protein product
PT04_g23500	CHR4	55261989	55262270	+	282	1	282	282	unnamed protein product
PT04_g23501	CHR4	55288790	55291880	-	3091	2	259.5	519	uncharacterized protein LOC131657654
PT04_g23502	CHR4	55325619	55326515	-	897	2	399	798	putative calcium-binding protein CML36, partial
PT04_g23503	CHR4	55362670	55366472	-	3803	3	841	2523	unnamed protein product
PT04_g23504	CHR4	55384626	55388225	+	3600	2	1746	3492	calmodulin binding
PT04_g23505	CHR4	55406407	55408694	+	2288	2	718.5	1437	UDP-sulfoquinovose synthase, chloroplastic-like
PT04_g23506	CHR4	55419572	55420763	-	1192	3	319	957	probable 2-oxoglutarate-dependent dioxygenase AOP1 isoform X1
PT04_g23507	CHR4	55426155	55427836	+	1682	3	311	933	probable 2-oxoglutarate-dependent dioxygenase AOP1
PT04_g23508	CHR4	55431791	55433641	-	1851	3	315	945	hypothetical protein JHK84_053379
PT04_g23509	CHR4	55462272	55462577	+	306	1	306	306	unnamed protein product
PT04_g23510	CHR4	55472800	55473498	-	699	1	699	699	zinc finger protein ZAT3
PT04_g23511	CHR4	55482204	55484007	+	1804	3	130	390	protein GAST1-like, partial
PT04_g23512	CHR4	55487314	55493140	-	5827	7	285.86	2001	Phosphatidylinositol N-acetylglucosaminyltransferase subunit Q
PT04_g23513	CHR4	55505726	55508598	+	2873	2	102	204	uncharacterized protein LOC109818823
PT04_g23514	CHR4	55519703	55520017	+	315	1	315	315	Protein EARLY RESPONSIVE TO DEHYDRATION 15, partial
PT04_g23515	CHR4	55521777	55528684	-	6908	5	407.4	2037	YqeH protein
PT04_g23516	CHR4	55528740	55534846	+	6107	12	150.25	1803	PAX-interacting protein 1
PT04_g23517	CHR4	55541611	55547138	-	5528	5	680.4	3402	hypothetical protein PHAVU_001G128200g
PT04_g23518	CHR4	55586691	55592430	+	5740	11	141	1551	Glycosyltransferase-like KOBITO 1
PT04_g23519	CHR4	55606601	55607942	-	1342	4	152.25	609	hypothetical protein LR48_Vigan09g126500
PT04_g23520	CHR4	55614463	55614762	+	300	1	300	300	-
PT04_g23521	CHR4	55626877	55627227	+	351	1	351	351	hypothetical protein PHAVU_011G125000g, partial
PT04_g23522	CHR4	55628046	55630862	+	2817	2	199.5	399	hypothetical protein KK1_013667
PT04_g23523	CHR4	55647519	55650084	-	2566	2	469.5	939	uncharacterized protein LOC100794939
PT04_g23524	CHR4	55659100	55660401	+	1302	2	159	318	Endonuclease/exonuclease/phosphatase superfamily
PT04_g23525	CHR4	55675609	55676460	-	852	1	852	852	Glucan endo-1,3-beta-glucosidase
PT04_g23526	CHR4	55685969	55686823	-	855	2	379.5	759	hypothetical protein CR513_36289, partial
PT04_g23527	CHR4	55693666	55693974	-	309	2	102	204	-
PT04_g23528	CHR4	55719022	55719876	-	855	1	855	855	hypothetical protein CR513_36289, partial
PT04_g23529	CHR4	55742492	55743342	-	851	2	324	648	glucan endo-1,3-beta-glucosidase-like
PT04_g23530	CHR4	55752733	55757794	-	5062	8	146.25	1170	DNA repair protein recA homolog 2, mitochondrial-like, partial
PT04_g23531	CHR4	55758861	55760346	+	1486	2	190.5	381	protein FATTY ACID EXPORT 1, chloroplastic-like
PT04_g23532	CHR4	55761193	55762703	+	1511	2	162	324	-
PT04_g23533	CHR4	55763516	55764906	+	1391	5	97.2	486	PREDICTED: protein FATTY ACID EXPORT 1, chloroplastic-like, partial
PT04_g23534	CHR4	55847257	55849856	+	2600	5	327	1635	Cytokinin dehydrogenase 1
PT04_g23535	CHR4	55851827	55852929	-	1103	2	220.5	441	hypothetical protein GLYMA_19G135200v4
PT04_g23536	CHR4	55853108	55856391	-	3284	6	126	756	Putative ribonuclease H protein At1g65750
PT04_g23537	CHR4	55872044	55874416	-	2373	2	190.5	381	Allene oxide synthase
PT04_g23538	CHR4	55887513	55891833	+	4321	10	280.8	2808	DnaJ-like subfamily C member 7, partial
PT04_g23539	CHR4	55893007	55893678	+	672	2	180	360	Gag-polypeptide of LTR copia-type
PT04_g23540	CHR4	55896194	55899148	+	2955	4	143.25	573	retrovirus-related Pol polyprotein from transposon TNT 1-94 isoform X1
PT04_g23541	CHR4	55921660	55930594	+	8935	7	115.71	810	hypothetical protein L6164_008799
PT04_g23542	CHR4	55954096	55957689	+	3594	7	117.86	825	alpha carbonic anhydrase 4
PT04_g23543	CHR4	55969306	55981819	+	12514	23	198.78	4572	hypothetical protein JHK85_007605
PT04_g23544	CHR4	55988708	55992253	+	3546	5	279.6	1398	hypothetical protein GLYMA_19G136100v4
PT04_g23545	CHR4	55995216	56000360	-	5145	6	319	1914	hypothetical protein GLYMA_03G133900v4
PT04_g23546	CHR4	56000505	56000944	+	440	2	168	336	-
PT04_g23547	CHR4	56038102	56042971	+	4870	6	188.5	1131	UDP-URONIC ACID TRANSPORTER 1-like
PT04_g23548	CHR4	56050532	56055330	-	4799	6	507.5	3045	putative calcium-transporting ATPase 11, plasma membrane-type, partial
PT04_g23549	CHR4	56065811	56066523	+	713	2	175.5	351	Calcium-transporting ATPase 1, plasma membrane-type
PT04_g23550	CHR4	56079032	56080131	+	1100	2	159	318	-
PT04_g23551	CHR4	56111072	56112975	-	1904	3	143	429	uncharacterized protein LOC113849603
PT04_g23552	CHR4	56119087	56123330	+	4244	4	196.5	786	hypothetical protein QL285_079105
PT04_g23553	CHR4	56123455	56124564	+	1110	2	493.5	987	secreted RxLR effector protein
PT04_g23554	CHR4	56124601	56126427	+	1827	1	1827	1827	Retrovirus-related Pol polyprotein from transposon TNT 1-94
PT04_g23555	CHR4	56128019	56128661	-	643	2	252	504	hypothetical protein KK1_026068
PT04_g23556	CHR4	56139001	56141627	+	2627	5	194.4	972	uncharacterized protein LOC114915988
PT04_g23557	CHR4	56153891	56155360	-	1470	1	1470	1470	zeatin O-glucosyltransferase-like
PT04_g23558	CHR4	56199321	56203452	-	4132	7	134.14	939	hypothetical protein OIU78_003595
PT04_g23559	CHR4	56227522	56230395	+	2874	4	70.5	282	putative DET1- and DDB1-associated protein 1
PT04_g23560	CHR4	56231490	56234371	-	2882	2	243	486	-
PT04_g23561	CHR4	56263493	56265502	+	2010	3	531	1593	xylan glycosyltransferase MUCI21
PT04_g23562	CHR4	56267992	56268422	+	431	2	106.5	213	hypothetical protein KK1_000053
PT04_g23563	CHR4	56269938	56277234	-	7297	18	171.33	3084	hypothetical protein JHK87_053466
PT04_g23564	CHR4	56302268	56307269	+	5002	6	189	1134	Short integuments 2, mitochondrial isoform B
PT04_g23565	CHR4	56321901	56322338	-	438	1	438	438	unnamed protein product
PT04_g23566	CHR4	56323554	56325332	-	1779	1	1779	1779	cysteine-rich receptor-like protein kinase, partial
PT04_g23567	CHR4	56326490	56326898	-	409	2	168	336	-
PT04_g23568	CHR4	56328899	56333746	+	4848	17	212.92	3627	hypothetical protein JHK85_007622
PT04_g23569	CHR4	56335135	56337297	-	2163	5	218.4	1092	ABC transporter G family member 15-like
PT04_g23570	CHR4	56337341	56337997	-	657	3	161	483	ABC transporter G family member 15
PT04_g23571	CHR4	56338034	56344611	-	6578	3	118	354	hypothetical protein JHK86_007402
PT04_g23572	CHR4	56358445	56360675	-	2231	5	143.4	717	ABC transporter G family member 15
PT04_g23573	CHR4	56361622	56366452	-	4831	6	170	1020	hypothetical protein GLYMA_03G135300v4
PT04_g23574	CHR4	56387378	56387770	+	393	1	393	393	zinc finger BED domain-containing protein RICESLEEPER 2-like
PT04_g23575	CHR4	56412768	56418052	+	5285	18	202.83	3651	ABC transporter G family member 15-like
PT04_g23576	CHR4	56446110	56453269	+	7160	20	194.7	3894	ABC transporter G family member 15
PT04_g23577	CHR4	56455969	56456387	+	419	2	162	324	cysteine desulfurase, mitochondrial
PT04_g23578	CHR4	56462837	56463040	-	204	1	204	204	uncharacterized protein LOC108321384 isoform X5
PT04_g23579	CHR4	56478580	56484364	+	5785	2	334.5	669	heat stress transcription factor 36 isoform 2
PT04_g23580	CHR4	56493842	56502463	-	8622	11	128.18	1410	ABC transporter A family member 1-like
PT04_g23581	CHR4	56502514	56539470	-	36957	32	142.97	4575	hypothetical protein GYH30_007143
PT04_g23582	CHR4	56547692	56548120	+	429	2	132	264	uncharacterized protein DS421_10g301320
PT04_g23583	CHR4	56566050	56569390	-	3341	8	154.5	1236	AP2-like ethylene-responsive transcription factor
PT04_g23584	CHR4	56585197	56588489	-	3293	9	288.25	2760	hypothetical protein GLYMA_19G138101v4
PT04_g23585	CHR4	56608682	56609968	+	1287	1	1287	1287	uncharacterized protein LOC100789676
PT04_g23586	CHR4	56647075	56656773	-	9699	47	132	6204	hypothetical protein
PT04_g23587	CHR4	56657415	56658182	+	768	3	127	381	-
PT04_g23588	CHR4	56675446	56676333	+	888	1	888	888	hypothetical protein JHK86_053407
PT04_g23589	CHR4	56681292	56683230	-	1939	3	334	1002	hypothetical protein JHK87_007252
PT04_g23590	CHR4	56685187	56687169	-	1983	1	1983	1983	protein FAR1-RELATED SEQUENCE 6
PT04_g23591	CHR4	56712904	56716016	-	3113	7	201.86	1413	hypothetical protein JHK87_007254
PT04_g23592	CHR4	56721863	56727502	+	5640	5	830.4	4152	hypothetical protein GYH30_053007
PT04_g23593	CHR4	56751190	56756725	+	5536	14	64.38	894	T-complex protein 1 subunit eta-like
PT04_g23594	CHR4	56758240	56759028	-	789	2	342	684	-
PT04_g23595	CHR4	56769090	56769843	+	754	2	174	348	uncharacterized protein LOC100802599 isoform X1
PT04_g23596	CHR4	56772165	56774320	-	2156	4	135.75	543	hypothetical protein VIGAN_UM125500, partial
PT04_g23597	CHR4	56774388	56774714	+	327	1	327	327	-
PT04_g23598	CHR4	56782398	56782664	-	267	1	267	267	hypothetical protein JHK84_053434
PT04_g23599	CHR4	56796382	56799335	+	2954	3	104	312	unnamed protein product
PT04_g23600	CHR4	56801701	56804226	+	2526	2	1191	2382	putative disease resistance protein RGA3, partial
PT04_g23601	CHR4	56806290	56812846	-	6557	14	129.43	1812	Insulin-degrading enzyme-like 1, peroxisomal, partial
PT04_g23602	CHR4	56818434	56830536	-	12103	12	93.25	1119	zinc-metallopeptidase peroxisomal-like, partial
PT04_g23603	CHR4	56842005	56842572	+	568	2	226.5	453	Putative disease resistance protein RGA1
PT04_g23604	CHR4	56842905	56844469	+	1565	5	185.4	927	putative disease resistance protein RGA4
PT04_g23605	CHR4	56858346	56859456	+	1111	3	283	849	unnamed protein product
PT04_g23606	CHR4	56861660	56865532	-	3873	3	168	504	Retrovirus-related Pol polyprotein from transposon TNT 1-94
PT04_g23607	CHR4	56879087	56883725	+	4639	5	1128.5	5439	hypothetical protein GLYMA_19G140100v4
PT04_g23608	CHR4	56891586	56893349	+	1764	3	397	1191	uncharacterized protein LOC114167088
PT04_g23609	CHR4	56905292	56907062	-	1771	3	143	429	uncharacterized protein LOC131150743
PT04_g23610	CHR4	56911422	56926863	-	15442	19	161.53	3069	EFR3-like cmp44E
PT04_g23611	CHR4	56933095	56934355	-	1261	2	439.5	879	hypothetical protein JHK87_007261
PT04_g23612	CHR4	56944929	56945267	+	339	1	339	339	uncharacterized protein HKW66_Vig0049010
PT04_g23613	CHR4	56949783	56954097	-	4315	9	155.33	1398	hypothetical protein JHK87_007263
PT04_g23614	CHR4	56961763	56962686	+	924	3	149	447	SKP protein 14
PT04_g23615	CHR4	56965559	56970122	-	4564	14	175.93	2463	putative galactinol-sucrose galactosyltransferase 2-like protein
PT04_g23616	CHR4	56979634	56980894	-	1261	3	125	375	hypothetical protein KK1_035383
PT04_g23617	CHR4	56985933	56989654	-	3722	8	199.88	1599	unnamed protein product
PT04_g23618	CHR4	57029205	57029561	-	357	1	357	357	-
PT04_g23619	CHR4	57103669	57105711	-	2043	2	403.5	807	hypothetical protein PHAVU_001G135500g
PT04_g23620	CHR4	57148070	57150286	+	2217	10	127.2	1272	guanylate kinase 2 isoform X3
PT04_g23621	CHR4	57165801	57166205	-	405	1	405	405	hypothetical protein glysoja_012682
PT04_g23622	CHR4	57175079	57177343	-	2265	1	2265	2265	G-type lectin S-receptor-like serine/threonine-protein kinase SD3-1
PT04_g23623	CHR4	57195498	57195755	-	258	1	258	258	-
PT04_g23624	CHR4	57195845	57197602	-	1758	1	1758	1758	putative pentatricopeptide repeat-containing protein At5g52630
PT04_g23625	CHR4	57197756	57223599	+	25844	23	142.43	3276	Retrovirus-related Pol polyprotein from transposon TNT 1-94
PT04_g23626	CHR4	57225910	57226384	-	475	2	169.5	339	Vacuolar protein sorting-associated protein 20-like 2 isoform B
PT04_g23627	CHR4	57262216	57263850	+	1635	3	131	393	Putative ribonuclease H protein At1g65750 family
PT04_g23628	CHR4	57266662	57267501	+	840	1	840	840	Dehydration-responsive element-binding protein 2F
PT04_g23629	CHR4	57270126	57274141	-	4016	8	141.75	1134	DNA-binding protein SMUBP-2 isoform X2
PT04_g23630	CHR4	57277909	57278220	+	312	1	312	312	ribosomal protein S1
PT04_g23631	CHR4	57278264	57278476	+	213	1	213	213	ribosomal protein S1
PT04_g23632	CHR4	57278845	57283677	-	4833	10	114.9	1149	DNA-binding protein SMUBP-2-like isoform X1
PT04_g23633	CHR4	57289119	57292122	-	3004	3	810	2430	Oligopeptide transporter 5
PT04_g23634	CHR4	57305812	57308337	-	2526	4	166.5	666	hypothetical protein D0Y65_026552
PT04_g23635	CHR4	57308644	57311291	-	2648	4	366	1464	Adenylosuccinate synthetase 2
PT04_g23636	CHR4	57316724	57322955	-	6232	11	214.09	2355	Pentatricopeptide repeat-containing protein, mitochondrial
PT04_g23637	CHR4	57331666	57332828	-	1163	4	184.5	738	uncharacterized protein LOC100812148
PT04_g23638	CHR4	57350624	57358956	+	8333	11	105	1155	photosystem II protein D1-like
PT04_g23639	CHR4	57385208	57387512	+	2305	2	501	1002	unnamed protein product
PT04_g23640	CHR4	57426188	57427028	-	841	2	148.5	297	hypothetical protein JHK86_053443
PT04_g23641	CHR4	57438513	57439308	+	796	2	139.5	279	hypothetical protein Lal_00018013
PT04_g23642	CHR4	57440144	57445078	-	4935	13	150.23	1953	hypothetical protein JHK85_054387
PT04_g23643	CHR4	57448798	57451866	-	3069	8	104.25	834	hypothetical protein PHAVU_001G137200g
PT04_g23644	CHR4	57499024	57499542	+	519	2	474	948	A20/AN1-like zinc finger family protein
PT04_g23645	CHR4	57521879	57522097	-	219	1	219	219	-
PT04_g23646	CHR4	57534238	57537281	+	3044	2	1327.5	2655	probably inactive leucine-rich repeat receptor-like protein kinase At5g06940
PT04_g23647	CHR4	57559000	57563662	+	4663	8	249.75	1998	hypothetical protein CR513_62830, partial
PT04_g23648	CHR4	57603129	57607236	-	4108	7	347.57	2433	hypothetical protein GmHk_03G007947
PT04_g23649	CHR4	57607352	57609268	-	1917	4	67.5	270	-
PT04_g23650	CHR4	57636069	57638634	-	2566	3	463	1389	hypothetical protein GYH30_053047
PT04_g23651	CHR4	57638656	57641410	-	2755	4	215.25	861	tRNA-splicing endonuclease subunit Sen2-1
PT04_g23652	CHR4	57666972	57678547	-	11576	7	156.86	1098	Transcription factor bHLH48
PT04_g23653	CHR4	57716048	57717679	-	1632	3	138	414	protein cornichon homolog 1 isoform X2
PT04_g23654	CHR4	57731897	57734009	+	2113	2	180	360	protein FAR1-RELATED SEQUENCE 5-like
PT04_g23655	CHR4	57734083	57737348	+	3266	10	106.5	1065	acetate/butyrate--CoA ligase AAE7, peroxisomal
PT04_g23656	CHR4	57742479	57745814	+	3336	2	961.5	1923	hypothetical protein JHK87_007296
PT04_g23657	CHR4	57788704	57790812	+	2109	6	192.5	1155	unnamed protein product
PT04_g23658	CHR4	57824949	57825689	+	741	2	330	660	hypothetical protein PHAVU_001G138700g
PT04_g23659	CHR4	57829781	57830286	-	506	2	123	246	uncharacterized protein LOC100817837
PT04_g23660	CHR4	57837382	57839360	+	1979	2	771	1542	3,9-dihydroxypterocarpan 6A-monooxygenase
PT04_g23661	CHR4	57843196	57845623	+	2428	2	775.5	1551	Cytochrome P450
PT04_g23662	CHR4	57846508	57848333	+	1826	2	763.5	1527	Cytochrome P450 93A3
PT04_g23663	CHR4	57850329	57851196	+	868	2	393	786	geranylgeranyl pyrophosphate synthase, chloroplastic-like
PT04_g23664	CHR4	57856097	57859243	+	3147	5	216.6	1083	alpha/beta hydrolase family protein
PT04_g23665	CHR4	57860441	57861975	+	1535	3	124	372	40S ribosomal protein S20-1
PT04_g23666	CHR4	57865735	57865962	-	228	1	228	228	-
PT04_g23667	CHR4	57874478	57875257	-	780	2	334.5	669	Polygalacturonase inhibitor
PT04_g23668	CHR4	57885678	57892610	-	6933	12	128	1536	bZIP transcription factor TGA10-like isoform X3
PT04_g23669	CHR4	57975284	57977611	-	2328	1	2328	2328	FT-interacting protein 3-like
PT04_g23670	CHR4	58013198	58014138	+	941	2	313.5	627	TBCC domain-containing protein 1
PT04_g23671	CHR4	58021484	58039791	+	18308	16	188.62	3018	hypothetical protein JHK86_007467
PT04_g23672	CHR4	58059556	58059852	+	297	1	297	297	-
PT04_g23673	CHR4	58065988	58067942	+	1955	5	240	1200	probable pectinesterase 8
PT04_g23674	CHR4	58083885	58091546	-	7662	8	150.38	1203	Outer envelope pore protein 16-3, chloroplastic/mitochondrial-like
PT04_g23675	CHR4	58096646	58108684	-	12039	21	167	3507	Squamosa promoter-binding protein 9
PT04_g23676	CHR4	58131041	58131451	-	411	1	411	411	hypothetical protein E2542_SST12409
PT04_g23677	CHR4	58138131	58139822	-	1692	1	1692	1692	Mitochodrial transcription termination factor-related
PT04_g23678	CHR4	58141421	58145523	-	4103	6	169	1014	UBP1-associated protein 2C
PT04_g23679	CHR4	58156818	58158838	-	2021	6	180.5	1083	PHR 1 protein
PT04_g23680	CHR4	58174087	58175163	+	1077	4	147.75	591	peptidyl-prolyl cis-trans isomerase CYP18-1-like
PT04_g23681	CHR4	58186348	58188981	-	2634	6	211	1266	PHR 1 protein
PT04_g23682	CHR4	58231874	58233988	-	2115	2	763.5	1527	unnamed protein product
PT04_g23683	CHR4	58294922	58295497	+	576	1	576	576	hypothetical protein E2542_SST12404
PT04_g23684	CHR4	58310720	58310992	-	273	1	273	273	hypothetical protein glysoja_029337
PT04_g23685	CHR4	58313902	58316304	+	2403	8	109.88	879	-
PT04_g23686	CHR4	58327870	58331653	+	3784	7	145.29	1017	hypothetical protein LR48_Vigan1293s000400, partial
PT04_g23687	CHR4	58349666	58352464	+	2799	2	490.5	981	KH and zinc finger (CCCH type) domain-containing protein
PT04_g23688	CHR4	58374617	58377769	+	3153	3	293	879	KH and zinc finger (CCCH type) domain-containing protein
PT04_g23689	CHR4	58381478	58382276	-	799	2	261	522	late embryogenesis abundant group 4 protein PM9
PT04_g23690	CHR4	58415985	58417156	+	1172	2	547.5	1095	Omega-6 fatty acid desaturase, endoplasmic reticulum isozyme 2
PT04_g23691	CHR4	58449882	58451060	+	1179	1	1179	1179	Omega-6 fatty acid desaturase, endoplasmic reticulum isozyme 2
PT04_g23692	CHR4	58453375	58459597	+	6223	14	97.71	1368	hypothetical protein JHK85_054439
PT04_g23693	CHR4	58465927	58467621	+	1695	2	174	348	uncharacterized protein LOC106757496
PT04_g23694	CHR4	58470091	58472951	+	2861	4	291	1164	phosphatase 2C 43
PT04_g23695	CHR4	58474899	58476296	-	1398	4	283.5	1134	actin-66 isoform X1
PT04_g23696	CHR4	58493138	58498081	+	4944	6	127	762	uncharacterized protein LOC106757710 isoform X2
PT04_g23697	CHR4	58499515	58504103	+	4589	8	116.25	930	nudix hydrolase 23, chloroplastic isoform X2
PT04_g23698	CHR4	58505688	58510861	+	5174	10	110.4	1104	metal tolerance protein C2
PT04_g23699	CHR4	58511670	58513397	-	1728	1	1728	1728	hypothetical protein PHAVU_001G142800g
PT04_g23700	CHR4	58532969	58533521	-	553	2	177	354	hypothetical protein JHK85_007714
PT04_g23701	CHR4	58578533	58579804	+	1272	1	1272	1272	protein-disulfide reductase
PT04_g23702	CHR4	58598581	58600480	-	1900	4	264	1056	uncharacterized protein LOC109796738 isoform X3
PT04_g23703	CHR4	58652857	58653291	+	435	1	435	435	unnamed protein product
PT04_g23704	CHR4	58670443	58674365	+	3923	4	249	996	peroxidase A2-like
PT04_g23705	CHR4	58688300	58690385	+	2086	4	375.75	1503	uncharacterized protein LOC100811099
PT04_g23706	CHR4	58703079	58705599	-	2521	5	371.4	1857	Protein trichome birefringence isoform B
PT04_g23707	CHR4	58805818	58807362	+	1545	5	113.4	567	Thioredoxin 3-1
PT04_g23708	CHR4	58812388	58813624	-	1237	3	356	1068	Activator of 90 kDa heat shock protein ATPase-like 1, partial
PT04_g23709	CHR4	58826971	58827596	+	626	2	153	306	-
PT04_g23710	CHR4	58829495	58831965	+	2471	7	124.29	870	DNA-3-methyladenine glycosylase isoform X1
PT04_g23711	CHR4	58836538	58839187	-	2650	2	1266	2532	gamma-tubulin complex component 3
PT04_g23712	CHR4	58847638	58848816	-	1179	2	186	372	uncharacterized protein LOC109815911
PT04_g23713	CHR4	58876427	58881105	+	4679	5	225	1125	E3 ubiquitin-protein ligase SINAT2
PT04_g23714	CHR4	58884244	58887531	+	3288	15	157.98	2370	Protein STRUBBELIG-RECEPTOR FAMILY 8
PT04_g23715	CHR4	58914543	58915299	-	757	2	226.5	453	-
PT04_g23716	CHR4	58925539	58928193	+	2655	5	177.6	888	Copia protein
PT04_g23717	CHR4	58938261	58940578	+	2318	2	153	306	Retrovirus-related Pol polyprotein from transposon TNT 1-94
PT04_g23718	CHR4	58951072	58963673	+	12602	4	806.25	3225	Retrovirus-related Pol polyprotein from transposon TNT 1-94, partial
PT04_g23719	CHR4	58964069	58965779	-	1711	2	387	774	uncharacterized protein LOC100814496
PT04_g23720	CHR4	58972116	58972397	-	282	1	282	282	unknown, partial
PT04_g23721	CHR4	58983802	58984221	+	420	1	420	420	uncharacterized protein HKW66_Vig0049880
PT04_g23722	CHR4	58999664	59000116	+	453	1	453	453	uncharacterized protein HKW66_Vig0049880
PT04_g23723	CHR4	59003184	59003726	+	543	1	543	543	unnamed protein product
PT04_g23724	CHR4	59027742	59028332	+	591	2	166.5	333	-
PT04_g23725	CHR4	59028410	59028679	+	270	1	270	270	-
PT04_g23726	CHR4	59040707	59044095	-	3389	3	280	840	kinesin-like protein KIN-7K, chloroplastic isoform X2
PT04_g23727	CHR4	59045957	59047057	+	1101	3	249	747	Retrovirus-related Pol polyprotein from transposon TNT 1-94
PT04_g23728	CHR4	59047828	59063515	-	15688	19	105.16	1998	kinesin-like protein KIN-7K, chloroplastic isoform X1
PT04_g23729	CHR4	59063633	59064085	+	453	2	168	336	-
PT04_g23730	CHR4	59064160	59069062	+	4903	7	805.12	5112	Retrovirus-related Pol polyprotein from transposon TNT 1-94, partial
PT04_g23731	CHR4	59069065	59071164	-	2100	3	162	486	centromeric protein E
PT04_g23732	CHR4	59085911	59101351	-	15441	11	201.55	2217	regulator of MON1-CCZ1 complex isoform X2
PT04_g23733	CHR4	59165129	59165830	+	702	1	702	702	Zinc finger protein 6
PT04_g23734	CHR4	59190513	59191091	-	579	1	579	579	dirigent protein 22-like
PT04_g23735	CHR4	59195656	59196006	+	351	1	351	351	Retrovirus-related Pol polyprotein from transposon TNT 1-94
PT04_g23736	CHR4	59200765	59202468	-	1704	2	291	582	hypothetical protein JHK87_007354
PT04_g23737	CHR4	59209887	59212524	+	2638	2	127.5	255	uncharacterized protein LOC131623040
PT04_g23738	CHR4	59213104	59216122	-	3019	12	65.61	783	hypothetical protein PHAVU_008G046700g
PT04_g23739	CHR4	59216155	59218245	-	2091	1	2091	2091	pentatricopeptide repeat-containing protein At4g19890
PT04_g23740	CHR4	59235023	59235604	-	582	1	582	582	hypothetical protein PHAVU_001G145500g
PT04_g23741	CHR4	59263215	59263775	-	561	1	561	561	unnamed protein product
PT04_g23742	CHR4	59284300	59284860	-	561	1	561	561	unnamed protein product
PT04_g23743	CHR4	59322272	59325286	-	3015	3	121	363	Putative ribonuclease H protein At1g65750 family
PT04_g23744	CHR4	59329896	59330534	-	639	1	639	639	unnamed protein product
PT04_g23745	CHR4	59357385	59357684	+	300	1	300	300	-
PT04_g23746	CHR4	59365325	59365654	+	330	1	330	330	hypothetical protein JHK87_049377
PT04_g23747	CHR4	59370059	59370724	-	666	1	666	666	hypothetical protein PHAVU_001G145800g
PT04_g23748	CHR4	59375272	59375619	-	348	1	348	348	-
PT04_g23749	CHR4	59375695	59376120	-	426	1	426	426	-
PT04_g23750	CHR4	59376178	59376759	-	582	1	582	582	-
PT04_g23751	CHR4	59399154	59400888	-	1735	2	121.5	243	uncharacterized protein LOC114371642
PT04_g23752	CHR4	59403884	59405896	-	2013	1	2013	2013	pentatricopeptide repeat-containing protein At2g22410, mitochondrial
PT04_g23753	CHR4	59406711	59407223	-	513	2	216	432	Histone H2AX
PT04_g23754	CHR4	59423566	59424575	+	1010	4	129	516	hypothetical protein glysoja_047952
PT04_g23755	CHR4	59424665	59425235	+	571	3	130	390	-
PT04_g23756	CHR4	59443420	59444920	-	1501	4	130.5	522	Coiled-coil domain-containing protein 115
PT04_g23757	CHR4	59462724	59463047	-	324	1	324	324	-
PT04_g23758	CHR4	59470114	59470581	+	468	2	124.5	249	-
PT04_g23759	CHR4	59474776	59475413	-	638	2	127.5	255	-
PT04_g23760	CHR4	59475630	59477422	-	1793	2	757.5	1515	Pentatricopeptide repeat-containing protein
PT04_g23761	CHR4	59478276	59478563	+	288	1	288	288	-
PT04_g23762	CHR4	59501901	59502185	+	285	1	285	285	-
PT04_g23763	CHR4	59508237	59509654	+	1418	2	517.5	1035	hypothetical protein PHAVU_001G146300g
PT04_g23764	CHR4	59525979	59527794	-	1816	2	757.5	1515	Pentatricopeptide repeat-containing protein
PT04_g23765	CHR4	59546782	59547073	+	292	2	102	204	-
PT04_g23766	CHR4	59577481	59577759	-	279	1	279	279	uncharacterized protein LOC113002373
PT04_g23767	CHR4	59587630	59588805	-	1176	1	1176	1176	probably inactive leucine-rich repeat receptor-like protein kinase IMK2
PT04_g23768	CHR4	59608566	59611322	-	2757	6	76	456	Histidine-containing phosphotransfer protein 1
PT04_g23769	CHR4	59613946	59619334	-	5389	8	366.75	2934	hypothetical protein GLYMA_19G152000v4
PT04_g23770	CHR4	59652924	59655581	-	2658	7	173.14	1212	Receptor-like cytosolic serine/threonine-protein kinase RBK2
PT04_g23771	CHR4	59669563	59671464	+	1902	1	1902	1902	putative LRR receptor-like serine/threonine-protein kinase RKF3, partial
PT04_g23772	CHR4	59682747	59684429	+	1683	1	1683	1683	putative LRR receptor-like serine/threonine-protein kinase RKF3
PT04_g23773	CHR4	59688359	59690402	+	2044	11	180.55	2004	hypothetical protein SLEP1_g35355
PT04_g23774	CHR4	59702784	59707219	+	4436	18	79	1422	Sugar transporter ERD6-like 7
PT04_g23775	CHR4	59710962	59715987	+	5026	17	80.29	1365	unnamed protein product
PT04_g23776	CHR4	59716477	59719074	-	2598	3	576	1728	probable indole-3-acetic acid-amido synthetase GH3.6
PT04_g23777	CHR4	59732842	59735133	-	2292	4	304.5	1218	hypothetical protein GmHk_19G055526
PT04_g23778	CHR4	59748946	59750131	+	1186	4	153.75	615	hypothetical protein CR513_37514, partial
PT04_g23779	CHR4	59750193	59751537	-	1345	3	141	423	Pentatricopeptide repeat-containing protein
PT04_g23780	CHR4	59752097	59753928	-	1832	6	164	984	exosome complex component RRP4 homolog isoform X3
PT04_g23781	CHR4	59765194	59766213	+	1020	1	1020	1020	BSD domain-containing protein 1
PT04_g23782	CHR4	59768146	59777403	-	9258	7	220.71	1545	RNA demethylase ALKBH10B-like isoform X3
PT04_g23783	CHR4	59785043	59785717	-	675	2	165	330	-
PT04_g23784	CHR4	59811750	59812424	-	675	1	675	675	hypothetical protein E2542_SST12344
PT04_g23785	CHR4	59824928	59825347	-	420	1	420	420	uncharacterized protein LOC106797445
PT04_g23786	CHR4	59829451	59829894	-	444	1	444	444	uncharacterized protein LOC106797445
PT04_g23787	CHR4	59868431	59872306	+	3876	12	112	1344	hypothetical protein
PT04_g23788	CHR4	59875448	59880256	-	4809	6	223	1338	hypothetical protein E2542_SST12339
PT04_g23789	CHR4	59884327	59887400	+	3074	5	261	1305	BTB/POZ and MATH domain-containing protein 2 isoform B
PT04_g23790	CHR4	59909814	59911825	+	2012	3	102	306	putative U6 snRNA-associated Sm-like protein LSm2
PT04_g23791	CHR4	59913757	59916330	-	2574	1	2574	2574	hypothetical protein JHK87_053625
PT04_g23792	CHR4	59927122	59936139	-	9018	11	206.45	2271	hypothetical protein JHK86_053560
PT04_g23793	CHR4	59937103	59944341	+	7239	5	85.2	426	-
PT04_g23794	CHR4	59945776	59947165	+	1390	3	92	276	hypothetical protein
PT04_g23795	CHR4	59950379	59961826	+	11448	11	377.45	4152	HUA2 protein 2
PT04_g23796	CHR4	59963984	59966841	+	2858	6	85.5	513	Putative glutathione peroxidase 4
PT04_g23797	CHR4	60004185	60008572	-	4388	13	116.54	1515	putative DUF21 domain-containing protein isoform A
PT04_g23798	CHR4	60021668	60022120	+	453	1	453	453	hypothetical protein JHK87_053630
PT04_g23799	CHR4	60053522	60054448	-	927	2	924	1848	adenylate isopentenyltransferase 3, chloroplastic
PT04_g23800	CHR4	60060676	60064258	-	3583	5	182.75	858	Acidic endochitinase
PT04_g23801	CHR4	60072829	60075403	+	2575	2	235.5	471	Retrovirus-related Pol polyprotein from transposon TNT 1-94
PT04_g23802	CHR4	60079619	60085029	-	5411	2	850.5	1701	probable aspartic proteinase GIP1
PT04_g23803	CHR4	60097784	60107450	-	9667	17	112.94	1920	uncharacterized protein LOC133287695 isoform X2
PT04_g23804	CHR4	60130406	60130754	+	349	2	120	240	small nuclear ribonucleoprotein Sm D1-like
PT04_g23805	CHR4	60133663	60137144	-	3482	3	283	849	hypothetical protein JHK87_034774
PT04_g23806	CHR4	60145016	60146137	+	1122	1	1122	1122	F-box protein At2g27310
PT04_g23807	CHR4	60161248	60165133	+	3886	4	346.5	1386	Protein trichome birefringence-like 11
PT04_g23808	CHR4	60167948	60168301	-	354	1	354	354	Antifungal protein ginkbilobin-2, partial
PT04_g23809	CHR4	60176615	60178913	-	2299	6	219	1314	hypothetical protein GLYMA_03G152700v4
PT04_g23810	CHR4	60198948	60199573	+	626	3	129	387	Uncharacterized protein Mb2253c family
PT04_g23811	CHR4	60225939	60235388	+	9450	6	276	1656	Basic helix-loop-helix protein A, partial
PT04_g23812	CHR4	60245457	60248503	-	3047	7	111	777	hypothetical protein D0Y65_007247
PT04_g23813	CHR4	60250408	60257631	-	7224	13	132.46	1722	preprotein translocase subunit SCY2, chloroplastic isoform X4
PT04_g23814	CHR4	60261886	60268308	-	6423	6	117	702	hypothetical protein E2542_SST12311
PT04_g23815	CHR4	60278459	60278822	+	364	2	138	276	hypothetical protein LR48_Vigan05g059400
PT04_g23816	CHR4	60295848	60305193	+	9346	14	138	1932	unnamed protein product, partial
PT04_g23817	CHR4	60343392	60344306	-	915	1	915	915	hypothetical protein JHK86_053578
PT04_g23818	CHR4	60356596	60357482	+	887	3	190	570	uncharacterized protein LOC124822668
PT04_g23819	CHR4	60401372	60401602	-	231	1	231	231	-
PT04_g23820	CHR4	60404339	60406571	+	2233	5	174	870	uncharacterized protein LOC100782596 isoform X2
PT04_g23821	CHR4	60423263	60425049	-	1787	6	165.5	993	hypothetical protein DEO72_LG6g2344
PT04_g23822	CHR4	60457649	60459268	+	1620	5	279	1347	unnamed protein product
PT04_g23823	CHR4	60461811	60464869	-	3059	7	119.57	837	ribosome biogenesis GTPase A-like protein
PT04_g23824	CHR4	60465342	60465731	-	390	2	145.5	291	DAR GTPase 3, chloroplastic-like
PT04_g23825	CHR4	60485551	60491255	-	5705	19	115.11	2187	ARM REPEAT PROTEIN INTERACTING WITH ABF2 isoform X1
PT04_g23826	CHR4	60527374	60528009	+	636	2	162	324	-
PT04_g23827	CHR4	60534407	60544463	+	10057	2	135	270	-
PT04_g23828	CHR4	60566066	60567409	-	1344	2	574.5	1149	unnamed protein product
PT04_g23829	CHR4	60599277	60600107	+	831	2	144	288	-
PT04_g23830	CHR4	60637246	60643918	+	6673	15	162	2430	hypothetical protein CR513_45569, partial
PT04_g23831	CHR4	60661012	60661290	-	279	1	279	279	-
PT04_g23832	CHR4	60666660	60669527	-	2868	4	206.25	825	chalcone isomerase
PT04_g23833	CHR4	60744227	60753659	+	9433	15	163.6	2454	unnamed protein product
PT04_g23834	CHR4	60757606	60759910	+	2305	3	109	327	hypothetical protein glysoja_035104
PT04_g23835	CHR4	60764638	60766330	-	1693	2	228	456	unnamed protein product
PT04_g23836	CHR4	60844959	60845831	-	873	3	102	306	hypothetical protein GYH30_053185
PT04_g23837	CHR4	60881260	60886324	+	5065	2	618	1236	pre-mRNA-splicing factor 18
PT04_g23838	CHR4	60896580	60902556	+	5977	12	139	1668	F-box protein At4g02760-like
PT04_g23839	CHR4	60915597	60917256	+	1660	3	168	504	hypothetical protein CR513_38801, partial
PT04_g23840	CHR4	60918979	60919884	-	906	1	906	906	unnamed protein product
PT04_g23841	CHR4	60994229	60994678	-	450	2	171	342	hypothetical protein TSUD_30620
PT04_g23842	CHR4	60995114	60996322	-	1209	1	1209	1209	cysteine-rich receptor-like protein kinase, partial
PT04_g23843	CHR4	60996721	60997131	-	411	1	411	411	hypothetical protein
PT04_g23844	CHR4	60997488	60999282	-	1795	4	141.75	567	-
PT04_g23845	CHR4	61074163	61074741	-	579	1	579	579	hypothetical protein JHK85_007815
PT04_g23846	CHR4	61106251	61107912	+	1662	3	87	261	Vacuolar ATP synthase subunit C superfamily
PT04_g23847	CHR4	61113940	61114524	+	585	1	585	585	uncharacterized protein LOC108348000
PT04_g23848	CHR4	61133896	61135301	+	1406	2	145.5	291	uncharacterized protein LOC113871602
PT04_g23849	CHR4	61157795	61158867	-	1073	2	417	834	unnamed protein product
PT04_g23850	CHR4	61161596	61161982	+	387	2	378	756	uncharacterized protein LOC109818910
PT04_g23851	CHR4	61171933	61172254	+	322	2	130.5	261	-
PT04_g23852	CHR4	61188288	61190739	-	2452	10	125.4	1254	unnamed protein product
PT04_g23853	CHR4	61192523	61193560	-	1038	1	1038	1038	unnamed protein product
PT04_g23854	CHR4	61214922	61216235	-	1314	3	178	534	Non-specific lipid-transfer protein
PT04_g23855	CHR4	61221346	61223094	+	1749	4	150	600	YLS3 protein
PT04_g23856	CHR4	61242402	61244140	+	1739	3	158	474	hypothetical protein JHK87_042312
PT04_g23857	CHR4	61244669	61247023	+	2355	1	2355	2355	pentatricopeptide repeat-containing protein At1g03100, mitochondrial
PT04_g23858	CHR4	61250902	61253865	-	2964	10	167.4	1674	type I inositol polyphosphate 5-phosphatase 4-like isoform X2
PT04_g23859	CHR4	61270803	61276199	-	5397	7	141.43	990	selenocysteine methyltransferase
PT04_g23860	CHR4	61277762	61279124	+	1363	5	78	390	40S ribosomal protein S26-1
PT04_g23861	CHR4	61309097	61315326	+	6230	3	1849	5547	protein NETWORKED 1D isoform X1
PT04_g23862	CHR4	61315890	61317397	-	1508	2	597	1194	putative nuclease HARBI1
PT04_g23863	CHR4	61336617	61344704	-	8088	12	164	1968	Sulfate transporter 3.1
PT04_g23864	CHR4	61403894	61405630	-	1737	2	180	360	-
PT04_g23865	CHR4	61435072	61443267	+	8196	34	114.1	4170	serine/threonine-protein kinase Nek4-like
PT04_g23866	CHR4	61472100	61475238	+	3139	7	198.43	1389	VAN3-binding protein-like isoform X3
PT04_g23867	CHR4	61476032	61479379	-	3348	4	192.75	771	Bax inhibitor-1 family protein
PT04_g23868	CHR4	61483976	61490392	-	6417	4	181.5	726	hypothetical protein KFK09_009016
PT04_g23869	CHR4	61492811	61501944	-	9134	7	171.25	1188	hypothetical protein QL285_088493
PT04_g23870	CHR4	61504521	61507284	-	2764	5	148.8	744	hypothetical protein LR48_Vigan50s004300
PT04_g23871	CHR4	61527910	61533803	+	5894	5	526.8	2634	ETO1-like protein 1 isoform D, partial
PT04_g23872	CHR4	61535919	61536320	+	402	1	402	402	hypothetical protein L195_g055800, partial
PT04_g23873	CHR4	61536502	61537089	-	588	1	588	588	uncharacterized mitochondrial protein AtMg00810-like
PT04_g23874	CHR4	61537165	61537660	-	496	2	195	390	uncharacterized protein LOC131624794
PT04_g23875	CHR4	61537802	61538221	-	420	1	420	420	retrovirus-related Pol polyprotein from transposon TNT 1-94, partial
PT04_g23876	CHR4	61538567	61539766	-	1200	3	315	945	hypothetical protein QL285_091767
PT04_g23877	CHR4	61540235	61543438	+	3204	3	189	567	ETO1-like protein 1
PT04_g23878	CHR4	61568394	61570179	+	1786	2	541.5	1083	unnamed protein product
PT04_g23879	CHR4	61582079	61583990	-	1912	2	171	342	hypothetical protein MTR_4g035690
PT04_g23880	CHR4	61609941	61613115	+	3175	3	441	1323	hypothetical protein PHAVU_001G154800g
PT04_g23881	CHR4	61660597	61662268	+	1672	4	159	636	transmembrane emp24 domain-containing protein p24beta3-like
PT04_g23882	CHR4	61697892	61701038	-	3147	1	3147	3147	calcium-transporting ATPase 12, plasma membrane-type-like
PT04_g23883	CHR4	61713391	61714035	-	645	1	645	645	uncharacterized protein LOC100790558
PT04_g23884	CHR4	61728742	61729029	+	288	1	288	288	hypothetical protein KK1_015701, partial
PT04_g23885	CHR4	61745492	61746914	+	1423	3	416	1248	retrovirus-related Pol polyprotein from transposon TNT 1-94
PT04_g23886	CHR4	61764420	61765224	-	805	4	111.75	447	calmodulin-alpha-like isoform X1
PT04_g23887	CHR4	61780314	61791977	+	11664	13	153.92	2001	Retrovirus-related Pol polyprotein from transposon TNT 1-94, partial
PT04_g23888	CHR4	61818142	61826085	-	7944	4	193.5	774	cysteine-rich receptor-like protein kinase, partial
PT04_g23889	CHR4	61829562	61830528	-	967	2	205.5	411	Histone H2A variant 1
PT04_g23890	CHR4	61830660	61831588	+	929	4	135	540	uncharacterized protein LOC100499876
PT04_g23891	CHR4	61835352	61841519	+	6168	16	82.31	1317	SWR1-complex protein 4
PT04_g23892	CHR4	61885946	61887158	+	1213	3	336	1008	hypothetical protein glysoja_002566
PT04_g23893	CHR4	61891823	61900971	+	9149	11	133.91	1473	unnamed protein product
PT04_g23894	CHR4	61915189	61920538	-	5350	9	104	936	tryptophan synthase alpha chain
PT04_g23895	CHR4	61928272	61931813	+	3542	6	147	882	transcription factor UNE12-like isoform X1
PT04_g23896	CHR4	61980374	61981271	-	898	4	153.75	615	Auxin-induced protein 22E
PT04_g23897	CHR4	61981698	61984124	-	2427	2	121.5	243	uncharacterized protein HKW66_Vig0051120
PT04_g23898	CHR4	62009380	62012712	+	3333	10	144.3	1443	hypothetical protein PHAVU_001G156600g
PT04_g23899	CHR4	62019328	62024265	-	4938	12	78.75	945	hypothetical protein GLYMA_03G158832v4
PT04_g23900	CHR4	62025537	62030487	-	4951	11	152.73	1680	hypothetical protein JHK87_053696
PT04_g23901	CHR4	62042908	62044770	+	1863	2	759	1518	unnamed protein product
PT04_g23902	CHR4	62056142	62058317	+	2176	3	242	726	uncharacterized protein LOC123886064
PT04_g23903	CHR4	62058606	62060599	+	1994	3	313	939	Transposon TX1 uncharacterized, partial
PT04_g23904	CHR4	62068335	62068931	-	597	2	201	402	Photosystem II reaction center W protein, chloroplastic-like
PT04_g23905	CHR4	62069916	62078704	-	8789	9	209	1881	hypothetical protein GLYMA_19G161500v4
PT04_g23906	CHR4	62122740	62123297	-	558	2	175.5	351	unnamed protein product
PT04_g23907	CHR4	62123454	62129248	+	5795	7	183.86	1287	hypothetical protein JHK85_054589
PT04_g23908	CHR4	62140271	62140882	-	612	1	612	612	PRA1 family protein F2-like
PT04_g23909	CHR4	62156660	62157193	-	534	1	534	534	Ethylene-responsive transcription factor 9
PT04_g23910	CHR4	62177762	62183229	-	5468	8	196.88	1575	ATP binding kinase
PT04_g23911	CHR4	62218711	62223690	+	4980	14	236	3249	Flowering locus K-likey domain protein, partial
PT04_g23912	CHR4	62231834	62232271	-	438	1	438	438	Cytochrome P450 94A1
PT04_g23913	CHR4	62232352	62232789	-	438	1	438	438	cytochrome P450 94A1
PT04_g23914	CHR4	62245302	62245559	-	258	1	258	258	Cytochrome P450 94A1
PT04_g23915	CHR4	62245597	62246553	-	957	1	957	957	cytochrome P450 94A1-like
PT04_g23916	CHR4	62297322	62297528	+	207	1	207	207	uncharacterized protein LOC100813772 precursor
PT04_g23917	CHR4	62310103	62310309	+	207	1	207	207	uncharacterized protein LOC100813772 precursor
PT04_g23918	CHR4	62313527	62314290	+	764	2	213	426	-
PT04_g23919	CHR4	62321467	62321903	-	437	2	153	306	hypothetical protein GLYMA_05G153300v4
PT04_g23920	CHR4	62384373	62385336	+	964	2	111	222	hypothetical protein GLYMA_03G160466v4
PT04_g23921	CHR4	62411695	62416020	-	4326	2	600	1200	hypothetical protein PHAVU_001G158600g
PT04_g23922	CHR4	62430947	62431579	+	633	1	633	633	Transcriptional regulator SUPERMAN
PT04_g23923	CHR4	62473089	62473595	+	507	1	507	507	Transcriptional regulator TAC1
PT04_g23924	CHR4	62501249	62504128	+	2880	7	135.43	948	deoxyhypusine hydroxylase
PT04_g23925	CHR4	62505667	62506210	+	544	2	196.5	393	Serine/threonine-protein kinase Nek4, partial
PT04_g23926	CHR4	62506269	62507018	+	750	2	136.5	273	hypothetical protein PHAVU_001G159100g
PT04_g23927	CHR4	62509330	62519396	+	10067	20	150.6	3012	Poly [ADP-ribose] polymerase 1, partial
PT04_g23928	CHR4	62523738	62525009	+	1272	2	315	630	hypothetical protein PHAVU_001G159300g
PT04_g23929	CHR4	62548380	62549124	-	745	2	319.5	639	LOB domain-containing protein 29
PT04_g23930	CHR4	62574525	62575384	+	860	2	358.5	717	-
PT04_g23931	CHR4	62636486	62639779	+	3294	5	94.8	474	uncharacterized protein LOC100500514 precursor
PT04_g23932	CHR4	62643894	62649487	-	5594	20	216.9	4338	Transcription factor EMB1444, partial
PT04_g23933	CHR4	62649559	62651323	-	1765	2	144	288	putative basic helix-loop-helix protein
PT04_g23934	CHR4	62692534	62692920	-	387	1	387	387	hypothetical protein JHK86_053659
PT04_g23935	CHR4	62701113	62706563	+	5451	9	285.67	2571	Autophagy-related protein 9
PT04_g23936	CHR4	62711182	62712108	-	927	1	927	927	RING-H2 finger protein ATL16
PT04_g23937	CHR4	62731788	62732174	+	387	1	387	387	regulation of transcription
PT04_g23938	CHR4	62736537	62736982	+	446	2	126	252	-
PT04_g23939	CHR4	62744670	62745278	+	609	1	609	609	ethylene-responsive transcription factor 15-like
PT04_g23940	CHR4	62780482	62780812	-	331	2	132	264	-
PT04_g23941	CHR4	62794928	62795347	-	420	1	420	420	hypothetical protein PHAVU_001G160400g
PT04_g23942	CHR4	62845316	62846035	+	720	1	720	720	ethylene-responsive transcription factor 1B-like
PT04_g23943	CHR4	62900967	62902589	+	1623	1	1623	1623	Phosphate permease
PT04_g23944	CHR4	62907924	62909897	-	1974	3	147	441	hypothetical protein JHK85_054619
PT04_g23945	CHR4	62911157	62915950	+	4794	11	129.55	1425	hypothetical protein GYH30_007416
PT04_g23946	CHR4	62958798	62959239	+	442	2	186	372	-
PT04_g23947	CHR4	62965643	62967339	+	1697	3	281	843	transcription factor MYB14
PT04_g23948	CHR4	62973535	62974077	-	543	1	543	543	uncharacterized protein LOC100500419
PT04_g23949	CHR4	62979135	62979665	-	531	2	228	456	uncharacterized protein LOC100776685
PT04_g23950	CHR4	62995753	62997800	-	2048	3	395	1185	TOM1-like protein 2 isoform B
PT04_g23951	CHR4	63003981	63005031	+	1051	2	127.5	255	hypothetical protein GYH30_007425
PT04_g23952	CHR4	63010598	63014537	+	3940	5	100.8	504	Mitochondrial inner membrane protease subunit 1
PT04_g23953	CHR4	63016386	63017865	+	1480	2	564	1128	Rho-N domain-containing protein 1
PT04_g23954	CHR4	63032357	63036003	+	3647	5	487.8	2439	U-box domain-containing protein 3
PT04_g23955	CHR4	63052529	63052844	-	316	2	123	246	-
PT04_g23956	CHR4	63080235	63080945	+	711	2	304.5	609	protein LIGHT-DEPENDENT SHORT HYPOCOTYLS 4
PT04_g23957	CHR4	63108323	63108975	-	653	3	150	450	-
PT04_g23958	CHR4	63109102	63109823	+	722	2	231	462	unnamed protein product
PT04_g23959	CHR4	63138689	63140127	+	1439	3	351	1053	probable arabinose 5-phosphate isomerase
PT04_g23960	CHR4	63142085	63147824	-	5740	9	286.67	2580	putative lysine-specific demethylase JMJ16 isoform X1
PT04_g23961	CHR4	63185509	63195161	-	9653	7	255.62	1770	hypothetical protein TSUD_135770
PT04_g23962	CHR4	63295266	63300441	+	5176	7	264.43	1851	hypothetical protein JHK86_007672
PT04_g23963	CHR4	63311764	63323619	-	11856	21	105	2205	hypothetical protein Ahy_A06g027778 isoform B
PT04_g23964	CHR4	63324046	63324336	+	291	1	291	291	-
PT04_g23965	CHR4	63325349	63325833	+	485	2	175.5	351	hypothetical protein glysoja_042417, partial
PT04_g23966	CHR4	63342844	63350101	+	7258	13	126.23	1641	kinase family protein
PT04_g23967	CHR4	63384526	63389997	+	5472	14	99.43	1392	casein kinase 1-like protein 6
PT04_g23968	CHR4	63393400	63396726	-	3327	11	58.09	639	Vacuolar protein sorting-associated protein 3
PT04_g23969	CHR4	63401788	63403533	-	1746	4	183.75	735	CRIB domain-containing protein RIC7
PT04_g23970	CHR4	63416017	63419095	+	3079	8	187.5	1500	glutathione gamma-glutamylcysteinyltransferase 1 isoform X1
PT04_g23971	CHR4	63423263	63426457	+	3195	7	212.14	1485	glutathione gamma-glutamylcysteinyltransferase 3 isoform X1
PT04_g23972	CHR4	63442724	63443017	-	294	1	294	294	hypothetical protein L6164_023863
PT04_g23973	CHR4	63449407	63453473	+	4067	3	752	2256	unnamed protein product
PT04_g23974	CHR4	63456797	63457165	+	369	2	361.5	723	hypothetical protein GYH30_007440
PT04_g23975	CHR4	63471216	63474254	-	3039	5	144.6	723	rho GDP-dissociation inhibitor 1-like
PT04_g23976	CHR4	63484315	63488401	-	4087	10	432.6	4326	protein NPGR2 isoform X1
PT04_g23977	CHR4	63513536	63513904	-	369	1	369	369	hypothetical protein GYH30_007440
PT04_g23978	CHR4	63544352	63551352	-	7001	9	132	1188	Phospholipid--sterol O-acyltransferase isoform C
PT04_g23979	CHR4	63556620	63558590	-	1971	3	89	267	hypothetical protein KK1_043839
PT04_g23980	CHR4	63562106	63564683	-	2578	5	151.2	756	Phospholipid--sterol O-acyltransferase isoform C
PT04_g23981	CHR4	63587527	63587835	+	309	1	309	309	hypothetical protein LR48_Vigan10g186000
PT04_g23982	CHR4	63594395	63600329	+	5935	13	157.38	2046	BRCA1-associated RING domain protein 1 isoform X3
PT04_g23983	CHR4	63603173	63605232	-	2060	3	556	1668	hypothetical protein JHK87_053758
PT04_g23984	CHR4	63645116	63645486	-	371	2	142.5	285	-
PT04_g23985	CHR4	63645817	63646149	-	333	1	333	333	hypothetical protein KK1_012340, partial
PT04_g23986	CHR4	63650827	63651248	+	422	2	105	210	-
PT04_g23987	CHR4	63651330	63652277	+	948	1	948	948	hypothetical protein LR48_Vigan967s003000
PT04_g23988	CHR4	63657383	63660999	-	3617	3	1093	3279	LRR receptor serine/threonine-protein kinase
PT04_g23989	CHR4	63692265	63696296	+	4032	2	1837.5	3675	LRR receptor serine/threonine-protein kinase
PT04_g23990	CHR4	63704236	63712970	-	8735	11	179.73	1977	PHR 1 protein
PT04_g23991	CHR4	63713051	63715718	-	2668	3	274	822	unnamed protein product
PT04_g23992	CHR4	63721673	63731047	-	9375	3	129	387	LINE-1 retrotransposable element ORF2 protein
PT04_g23993	CHR4	63737614	63738605	-	992	4	105.75	423	hypothetical protein PVAP13_1KG540700
PT04_g23994	CHR4	63756497	63757503	-	1007	2	181.5	363	ubiquitin-activating enzyme, partial
PT04_g23995	CHR4	63757737	63758021	+	285	1	285	285	-
PT04_g23996	CHR4	63769760	63776424	-	6665	9	247.67	2229	hypothetical protein JHK84_053731
PT04_g23997	CHR4	63785978	63787184	+	1207	2	427.5	855	plasmodesmata-located protein 1
PT04_g23998	CHR4	63800355	63818071	+	17717	15	175.6	2634	Retrovirus-related Pol polyprotein from transposon TNT 1-94, partial
PT04_g23999	CHR4	63825189	63825410	+	222	1	222	222	hypothetical protein KK1_008948
PT04_g24000	CHR4	63841081	63848405	+	7325	9	150	1350	hypothetical protein GLYMA_03G167100v4
PT04_g24001	CHR4	63851250	63852756	-	1507	3	366	1098	hypothetical protein D0Y65_051718
PT04_g24002	CHR4	63860776	63863322	+	2547	6	196.12	1113	uncharacterized protein LOC130730489 isoform X2
PT04_g24003	CHR4	63870291	63873464	-	3174	3	997	2991	MDIS1-interacting receptor like kinase 1
PT04_g24004	CHR4	63893586	63894797	+	1212	2	141	282	photosystem II reaction center PSB28 protein, chloroplastic
PT04_g24005	CHR4	63897086	63901564	-	4479	2	1311	2622	subtilisin-like protease SBT1.2
PT04_g24006	CHR4	63903281	63904912	-	1632	1	1632	1632	Exostosin-like
PT04_g24007	CHR4	63904956	63905228	+	273	1	273	273	-
PT04_g24008	CHR4	63924736	63925113	-	378	1	378	378	hypothetical protein PHAVU_001G165400g
PT04_g24009	CHR4	63927070	63927426	+	357	1	357	357	-
PT04_g24010	CHR4	63934040	63941154	-	7115	11	419.18	4611	ABC transporter C family member 5 isoform C
PT04_g24011	CHR4	63984465	63991722	+	7258	14	120	1680	tyrosine decarboxylase 2, partial
PT04_g24012	CHR4	63993875	63994506	-	632	2	258	516	hypothetical protein Lal_00027263
PT04_g24013	CHR4	64000174	64007529	-	7356	24	180.25	4326	hypothetical protein LR48_Vigan967s005200
PT04_g24014	CHR4	64028057	64033213	-	5157	17	171.18	2910	pleiotropic drug resistance protein 1
PT04_g24015	CHR4	64046243	64046629	+	387	1	387	387	hypothetical protein glysoja_002454
PT04_g24016	CHR4	64049459	64050142	+	684	3	145	435	-
PT04_g24017	CHR4	64068999	64073402	+	4404	6	223.5	1341	hypothetical protein GLYMA_03G170600v4
PT04_g24018	CHR4	64074032	64074592	-	561	2	238.5	477	uncharacterized protein HKW66_Vig0052250
PT04_g24019	CHR4	64075729	64076121	+	393	2	145.5	291	ankyrin repeat-containing protein ITN1-like
PT04_g24020	CHR4	64083907	64086633	-	2727	3	742.5	2325	Ankyrin repeat-containing protein
PT04_g24021	CHR4	64087580	64092277	-	4698	8	138	1104	Transcription factor PIF1
PT04_g24022	CHR4	64093014	64094872	-	1859	2	330	660	transcription factor PIF1 isoform X4
PT04_g24023	CHR4	64094936	64095537	+	602	2	150	300	-
PT04_g24024	CHR4	64128387	64130284	-	1898	6	99.5	597	ribosomal protein L2
PT04_g24025	CHR4	64130358	64130693	+	336	2	132	264	hypothetical protein RND71_042283
PT04_g24026	CHR4	64132215	64132721	-	507	2	193.5	387	two-component response regulator 24-like
PT04_g24027	CHR4	64148342	64148831	-	490	2	189	378	two-component response regulator 24
PT04_g24028	CHR4	64166833	64167081	-	249	1	249	249	pathogen-associated molecular patterns-induced protein A70
PT04_g24029	CHR4	64168357	64185554	-	17198	21	206.14	4329	unnamed protein product
PT04_g24030	CHR4	64200768	64207579	-	6812	12	146.25	1755	uncharacterized protein LOC100794405 isoform X4
PT04_g24031	CHR4	64248754	64252141	-	3388	3	883	2649	hypothetical protein D0Y65_007408
PT04_g24032	CHR4	64252873	64253836	-	964	3	137	411	hypothetical protein JHK85_007956
PT04_g24033	CHR4	64313527	64317202	-	3676	4	334.5	1338	unnamed protein product
PT04_g24034	CHR4	64368964	64398818	-	29855	39	116.85	4557	Retrovirus-related Pol polyprotein from transposon TNT 1-94, partial
PT04_g24035	CHR4	64400039	64400428	-	390	2	120	240	-
PT04_g24036	CHR4	64434424	64439584	-	5161	10	119.7	1197	unnamed protein product
PT04_g24037	CHR4	64443564	64449859	-	6296	20	105.3	2106	ribokinase isoform X1
PT04_g24038	CHR4	64454389	64460662	-	6274	10	329.06	3087	Receptor serine/threonine-protein kinase ALE2
PT04_g24039	CHR4	64460745	64461014	-	270	1	270	270	-
PT04_g24040	CHR4	64463395	64463745	+	351	1	351	351	uncharacterized protein LOC109803834
PT04_g24041	CHR4	64478818	64486279	+	7462	4	393	1572	hypothetical protein JHK87_007568
PT04_g24042	CHR4	64519615	64520403	-	789	2	222	444	-
PT04_g24043	CHR4	64526385	64533564	+	7180	13	185.54	2412	Activating molecule in BECN1-regulated autophagy protein 1, partial
PT04_g24044	CHR4	64537022	64537697	-	676	4	191.25	765	uncharacterized protein LOC100793722
PT04_g24045	CHR4	64606358	64608283	-	1926	1	1926	1926	RTF1-like protein
PT04_g24046	CHR4	64611731	64612078	-	348	1	348	348	-
PT04_g24047	CHR4	64620270	64622641	+	2372	9	126.67	1140	hypothetical protein C1H46_026977
PT04_g24048	CHR4	64626717	64639217	-	12501	20	130.95	2619	hypothetical protein JHK86_007712
PT04_g24049	CHR4	64667596	64668246	-	651	3	144	432	-
PT04_g24050	CHR4	64676191	64679150	+	2960	5	724.5	3495	uncharacterized protein LOC109803984
PT04_g24051	CHR4	64681487	64682956	+	1470	1	1470	1470	hypothetical protein JHK82_053875
PT04_g24052	CHR4	64704494	64704778	+	285	1	285	285	-
PT04_g24053	CHR4	64719245	64721911	+	2667	5	211	1053	hypothetical protein JHK87_021193
PT04_g24054	CHR4	64737031	64744494	+	7464	5	180.75	891	hypothetical protein QL285_011754
PT04_g24055	CHR4	64782070	64784279	-	2210	2	163.5	327	menG, partial
PT04_g24056	CHR4	64790732	64794460	+	3729	8	228.75	1830	WD repeat-containing protein 70 isoform B
PT04_g24057	CHR4	64817045	64828411	+	11367	27	129.56	3498	Pleiotropic drug resistance protein 1 isoform B
PT04_g24058	CHR4	64863658	64875024	+	11367	27	129.56	3498	Pleiotropic drug resistance protein 1 isoform B
PT04_g24059	CHR4	64910369	64911580	+	1212	5	153.6	768	unnamed protein product
PT04_g24060	CHR4	64927129	64933702	+	6574	32	135.4	4347	PDR-like ABC-transporter isoform X1
PT04_g24061	CHR4	64963296	64964816	+	1521	1	1521	1521	hypothetical protein E2542_SST12123
PT04_g24062	CHR4	64970383	64972761	-	2379	2	978	1956	heat shock cognate 70 kDa protein 2
PT04_g24063	CHR4	65007986	65008219	+	234	1	234	234	hypothetical protein PHAVU_002G321300g
PT04_g24064	CHR4	65009144	65014982	+	5839	3	803	2409	hypothetical protein CR513_37168, partial
PT04_g24065	CHR4	65049685	65058762	+	9078	6	812	4872	hypothetical protein CR513_37168, partial
PT04_g24066	CHR4	65076354	65076665	+	312	1	312	312	histone H4
PT04_g24067	CHR4	65078969	65079630	-	662	2	204	408	hypothetical protein VIGAN_07103700, partial
PT04_g24068	CHR4	65150382	65155983	+	5602	4	635.25	2541	cation/H(+) antiporter 20
PT04_g24069	CHR4	65184978	65191969	+	6992	7	555.45	3687	hypothetical protein GYH30_007510, partial
PT04_g24070	CHR4	65217507	65217890	-	384	1	384	384	-
PT04_g24071	CHR4	65226682	65238485	+	11804	7	414.45	3096	hypothetical protein GYH30_007510, partial
PT04_g24072	CHR4	65240066	65246267	-	6202	10	434.08	4311	ADP-ribosylation factor GTPase-activating protein AGD7
PT04_g24073	CHR4	65246483	65246877	-	395	2	163.5	327	-
PT04_g24074	CHR4	65263387	65263878	-	492	3	111	333	hypothetical protein GLYMA_03G229000v4
PT04_g24075	CHR4	65264022	65267108	-	3087	3	129	387	transport protein SEC24-like
PT04_g24076	CHR4	65267192	65268097	-	906	1	906	906	unnamed protein product
PT04_g24077	CHR4	65280742	65285400	+	4659	2	154.5	309	-
PT04_g24078	CHR4	65285549	65286220	+	672	4	171	684	hypothetical protein IFM89_019615
PT04_g24079	CHR4	65293518	65298905	+	5388	8	121.88	975	hypothetical protein GLYMA_19G172800v4
PT04_g24080	CHR4	65300683	65301024	-	342	1	342	342	hypothetical protein PHAVU_001G169700g
PT04_g24081	CHR4	65301889	65305486	-	3598	10	140.7	1407	hypothetical protein PHAVU_001G169800g
PT04_g24082	CHR4	65307185	65313939	-	6755	13	220.15	2862	eukaryotic translation initiation factor 3 subunit a, partial
PT04_g24083	CHR4	65323947	65325174	-	1228	3	162	486	unnamed protein product
PT04_g24084	CHR4	65325615	65325911	+	297	1	297	297	-
PT04_g24085	CHR4	65339608	65341464	+	1857	3	135	405	organelle RRM domain-containing protein 2, mitochondrial isoform X1
PT04_g24086	CHR4	65344172	65345934	-	1763	2	388.5	777	hypothetical protein E2542_SST12107
PT04_g24087	CHR4	65350029	65350445	-	417	1	417	417	probable histone H2B.3
PT04_g24088	CHR4	65363784	65364428	-	645	1	645	645	unnamed protein product
PT04_g24089	CHR4	65367769	65370056	-	2288	9	76.67	690	hypothetical protein GYH30_053357
PT04_g24090	CHR4	65389030	65392991	+	3962	6	327	1962	U3 small nucleolar RNA-associated protein 6-like
PT04_g24091	CHR4	65401198	65401844	-	647	3	129	387	-
PT04_g24092	CHR4	65486600	65489142	+	2543	7	164.57	1152	hypothetical protein JHK85_007985
PT04_g24093	CHR4	65495474	65500091	-	4618	7	180	1260	Type I inositol polyphosphate 5-phosphatase 8
PT04_g24094	CHR4	65500185	65500729	-	545	3	121	363	unnamed protein product
PT04_g24095	CHR4	65533346	65533552	+	207	1	207	207	-
PT04_g24096	CHR4	65571926	65572435	-	510	1	510	510	C2H2-type zinc finger protein
PT04_g24097	CHR4	65591127	65591585	-	459	1	459	459	hypothetical protein JHK86_053764
PT04_g24098	CHR4	65595562	65595911	-	350	2	100.5	201	Diaminopimelate epimerase, chloroplastic
PT04_g24099	CHR4	65601791	65605209	-	3419	10	127.2	1272	hypothetical protein CR513_54260, partial
PT04_g24100	CHR4	65619931	65622209	+	2279	3	341	1023	hypothetical protein JHK87_007608
PT04_g24101	CHR4	65639598	65643239	+	3642	12	109.25	1311	Serine/threonine-protein kinase AFC1, partial
PT04_g24102	CHR4	65703878	65704685	+	808	3	91	273	uncharacterized protein LOC129322339 isoform X1
PT04_g24103	CHR4	65734851	65735823	-	973	2	118.5	237	-
PT04_g24104	CHR4	65766823	65770713	-	3891	4	102	408	uncharacterized protein LOC106770170
PT04_g24105	CHR4	65805096	65806151	+	1056	1	1056	1056	hypothetical protein JHK85_007994
PT04_g24106	CHR4	65810559	65812640	-	2082	3	297	891	Protein SODIUM POTASSIUM ROOT DEFECTIVE 2 isoform B
PT04_g24107	CHR4	65819486	65819713	-	228	1	228	228	-
PT04_g24108	CHR4	65833991	65836470	-	2480	3	498	1494	polyprotein
PT04_g24109	CHR4	65836696	65838863	-	2168	4	471	1884	unnamed protein product
PT04_g24110	CHR4	65861044	65862954	+	1911	1	1911	1911	Exocyst complex component EXO70A1
PT04_g24111	CHR4	65906302	65912407	-	6106	2	142.5	285	uncharacterized protein LOC124828133
PT04_g24112	CHR4	65932977	65935451	+	2475	3	585	1755	ankyrin repeat-containing protein ITN1
PT04_g24113	CHR4	65971479	65974609	+	3131	3	520	1560	uncharacterized protein LOC133309842
PT04_g24114	CHR4	65974839	65975111	-	273	2	102	204	-
PT04_g24115	CHR4	66000054	66001160	-	1107	1	1107	1107	probable membrane-associated kinase regulator 3
PT04_g24116	CHR4	66031564	66037652	-	6089	10	265.2	2652	hypothetical protein GYH30_053378
PT04_g24117	CHR4	66047895	66048880	-	986	2	174	348	-
PT04_g24118	CHR4	66064114	66064536	-	423	1	423	423	hypothetical protein E2542_SST12074
PT04_g24119	CHR4	66067877	66068352	+	476	2	193.5	387	-
PT04_g24120	CHR4	66068488	66068856	+	369	2	121.5	243	-
PT04_g24121	CHR4	66085462	66091062	+	5601	8	398.25	3186	calcium-transporting ATPase 4, endoplasmic reticulum-type
PT04_g24122	CHR4	66101799	66103979	+	2181	1	2181	2181	ABC transporter G family member 20-like
PT04_g24123	CHR4	66110016	66112653	+	2638	9	128	1152	hypothetical protein JHK86_053781
PT04_g24124	CHR4	66114332	66114742	-	411	2	109.5	219	hypothetical protein MRB53_014029
PT04_g24125	CHR4	66136159	66138977	+	2819	7	148.71	1041	serine/arginine-rich splicing factor RS2Z32 isoform X3
PT04_g24126	CHR4	66142490	66153491	-	11002	4	180.75	723	Retrovirus-related Pol polyprotein from transposon TNT 1-94, partial
PT04_g24127	CHR4	66169837	66171298	-	1462	4	218.25	873	ALUMINUM SENSITIVE 3 protein
PT04_g24128	CHR4	66214894	66215969	+	1076	3	165	495	hypothetical protein E2542_SST12064
PT04_g24129	CHR4	66226263	66228215	+	1953	4	278.25	1113	phosphatase 2C 38
PT04_g24130	CHR4	66239314	66240565	-	1252	5	118.2	591	protein MODIFIER OF SNC1 11
PT04_g24131	CHR4	66245954	66247402	+	1449	6	80	480	Glutathione S-transferase L3 isoform D
PT04_g24132	CHR4	66247804	66248332	+	529	3	75	225	-
PT04_g24133	CHR4	66261287	66264891	+	3605	10	97.2	972	glutathione S-transferase L3
PT04_g24134	CHR4	66270212	66272552	+	2341	10	74.7	747	glutathione S-transferase L3 isoform X2
PT04_g24135	CHR4	66273820	66276770	-	2951	5	228.6	1143	probable serine/threonine-protein kinase PBL7 isoform X2
PT04_g24136	CHR4	66301772	66304298	-	2527	5	280.2	1401	WRKY transcription factor 44
PT04_g24137	CHR4	66320741	66321052	-	312	1	312	312	E3 ubiquitin-protein ligase RDUF2
PT04_g24138	CHR4	66324166	66326384	-	2219	4	199.5	798	adenylate kinase 1, chloroplastic
PT04_g24139	CHR4	66333431	66337789	+	4359	9	85.67	771	Thioredoxin-like protein AAED1, chloroplastic-like
PT04_g24140	CHR4	66339267	66345609	-	6343	12	199.75	2397	Pentatricopeptide repeat-containing protein
PT04_g24141	CHR4	66351591	66353978	-	2388	3	180	540	unnamed protein product
PT04_g24142	CHR4	66366358	66369170	+	2813	21	144.14	3027	Protein REVEILLE 8
PT04_g24143	CHR4	66404257	66406689	+	2433	10	140.1	1401	Floral homeotic protein APETALA 2
PT04_g24144	CHR4	66483079	66492082	+	9004	15	186.2	2793	unnamed protein product
PT04_g24145	CHR4	66501416	66506686	+	5271	8	94.88	759	hypothetical protein PHAVU_001G174600g, partial
PT04_g24146	CHR4	66515046	66524592	-	9547	17	142.76	2427	DNA replication licensing factor MCM8
PT04_g24147	CHR4	66528130	66531813	+	3684	8	282	2256	chitinase protein PB1E7.04c isoform X1
PT04_g24148	CHR4	66540532	66547298	-	6767	8	111	888	Ribosomal protein
PT04_g24149	CHR4	66547532	66552787	-	5256	11	267.45	2925	hypothetical protein JHK85_054760
PT04_g24150	CHR4	66589144	66591230	-	2087	3	343	1029	beta-1,4-xylosyltransferase IRX9
PT04_g24151	CHR4	66594515	66596806	+	2292	1	2292	2292	pentatricopeptide repeat-containing protein At3g53360, mitochondrial
PT04_g24152	CHR4	66600230	66606686	-	6457	12	134	1608	hypothetical protein JHK86_053811
PT04_g24153	CHR4	66632426	66633559	+	1134	5	330	1605	hypothetical protein JHK87_053869
PT04_g24154	CHR4	66650155	66654136	+	3982	7	209.75	1452	cell number regulator 8
PT04_g24155	CHR4	66654905	66655270	+	366	1	366	366	hypothetical protein KK1_002183
PT04_g24156	CHR4	66671193	66673062	+	1870	5	69.6	348	DNA-directed RNA polymerase I subunit RPA12
PT04_g24157	CHR4	66675200	66676323	-	1124	3	110	330	hypothetical protein OSB04_009543
PT04_g24158	CHR4	66677901	66678820	+	920	3	230	690	-
PT04_g24159	CHR4	66701681	66702575	-	895	4	370.5	1482	uncharacterized protein LOC102667501
PT04_g24160	CHR4	66704118	66710381	-	6264	15	98.8	1482	LOW QUALITY PROTEIN: MLO-like protein 3
PT04_g24161	CHR4	66720692	66722166	-	1475	3	141	423	-
PT04_g24162	CHR4	66722245	66723230	-	986	5	127.2	636	-
PT04_g24163	CHR4	66728258	66730533	-	2276	6	274	1644	E3 ubiquitin-protein ligase MBR2
PT04_g24164	CHR4	66745636	66746822	+	1187	2	534	1068	retrovirus-related Pol polyprotein from transposon TNT 1-94
PT04_g24165	CHR4	66746037	66749733	+	3697	2	333	666	Retrovirus-related Pol polyprotein from transposon TNT 1-94
PT04_g24166	CHR4	66756354	66757477	+	1124	3	127	381	unknown, partial
PT04_g24167	CHR4	66757609	66758681	+	1073	6	74.5	447	uncharacterized protein LOC100780958 isoform X2
PT04_g24168	CHR4	66790745	66794184	+	3440	5	339.6	1698	hypothetical protein PHAVU_001G176200g
PT04_g24169	CHR4	66802670	66803320	+	651	1	651	651	-
PT04_g24170	CHR4	66838681	66839043	-	363	1	363	363	putative pentatricopeptide repeat-containing protein
PT04_g24171	CHR4	66840467	66845090	+	4624	9	164.33	1479	DnaJ like subfamily C member 7, partial
PT04_g24172	CHR4	66846842	66847582	-	741	1	741	741	unknown
PT04_g24173	CHR4	66865780	66866043	-	264	1	264	264	-
PT04_g24174	CHR4	66868899	66869625	-	727	2	201	402	hypothetical protein SESBI_01268
PT04_g24175	CHR4	66874009	66874341	-	333	1	333	333	-
PT04_g24176	CHR4	66874495	66880055	+	5561	22	148.36	3264	hypothetical protein Ahy_B06g082320 isoform A
PT04_g24177	CHR4	66884062	66888488	-	4427	16	177.19	2835	E3 ubiquitin-protein ligase MARCH10
PT04_g24178	CHR4	66897254	66898088	-	835	3	121	363	Kinesin-like protein KIN-12E, partial
PT04_g24179	CHR4	66908459	66909823	+	1365	1	1365	1365	uncharacterized protein LOC114184906
PT04_g24180	CHR4	66912363	66915772	-	3410	3	339	1017	E3 ubiquitin-protein ligase LOG2
PT04_g24181	CHR4	66927248	66930851	+	3604	13	185.1	2397	putative serine/threonine-protein kinase
PT04_g24182	CHR4	66943720	66945276	-	1557	4	143.25	573	unnamed protein product
PT04_g24183	CHR4	66962132	66964324	-	2193	6	118.5	711	V-type proton ATPase subunit G
PT04_g24184	CHR4	66993534	66995450	-	1917	2	430.5	861	Aquaporin PIP2-1
PT04_g24185	CHR4	66995516	66995837	-	322	2	103.5	207	-
PT04_g24186	CHR4	67046698	67047601	-	904	3	233	699	-
PT04_g24187	CHR4	67052382	67052759	+	378	1	378	378	hypothetical protein JHK84_053860
PT04_g24188	CHR4	67065732	67071811	-	6080	17	178.83	3036	diaminopimelate decarboxylase 1, chloroplastic
PT04_g24189	CHR4	67073619	67073972	+	354	1	354	354	unnamed protein product
PT04_g24190	CHR4	67074618	67078375	-	3758	7	94.29	660	cytokinin riboside 5'-monophosphate phosphoribohydrolase LOG3 isoform X2
PT04_g24191	CHR4	67136653	67157306	+	20654	14	539.58	7554	Ethylene-insensitive protein 2
PT04_g24192	CHR4	67196057	67199653	+	3597	2	1081.5	2163	Phenylalanine ammonia-lyase 1
PT04_g24193	CHR4	67209078	67212674	-	3597	2	1081.5	2163	Phenylalanine ammonia-lyase 1
PT04_g24194	CHR4	67246395	67251205	+	4811	5	328.2	1641	putative serine/threonine-protein kinase At1g01540 family, partial
PT04_g24195	CHR4	67259152	67268904	+	9753	12	177	2124	uncharacterized protein LOC113861986 isoform X1
PT04_g24196	CHR4	67274738	67277548	-	2811	7	112.71	789	unnamed protein product
PT04_g24197	CHR4	67288972	67296293	+	7322	25	83.25	2079	adenosine kinase 2-like
PT04_g24198	CHR4	67311907	67313238	+	1332	1	1332	1332	uncharacterized protein LOC114407091
PT04_g24199	CHR4	67319808	67322007	+	2200	4	486.75	1947	Serine/threonine-protein phosphatase 7 long form
PT04_g24200	CHR4	67322186	67324663	-	2478	4	422.25	1689	hypothetical protein GmHk_06G017160
PT04_g24201	CHR4	67328587	67331485	-	2899	2	207	414	Retrovirus-related Pol polyprotein from transposon TNT 1-94
PT04_g24202	CHR4	67338787	67339089	+	303	1	303	303	hypothetical protein E2542_SST11994
PT04_g24203	CHR4	67340993	67344333	-	3341	7	135.86	951	Translin, partial
PT04_g24204	CHR4	67355466	67358461	+	2996	5	261.6	1308	Putative receptor-like protein kinase
PT04_g24205	CHR4	67362854	67366968	+	4115	9	184.33	1659	RNA polymerase sigma factor sigF
PT04_g24206	CHR4	67369693	67370001	+	309	1	309	309	uncharacterized protein LOC109798052
PT04_g24207	CHR4	67404237	67409132	-	4896	19	261.88	4968	hypothetical protein GLYMA_13G143600v4
PT04_g24208	CHR4	67418473	67420380	+	1908	4	81	324	hypothetical protein SADUNF_Sadunf06G0102300
PT04_g24209	CHR4	67428266	67428873	-	608	2	235.5	471	Auxin-induced protein 6B
PT04_g24210	CHR4	67444312	67444689	-	378	1	378	378	Auxin-responsive protein SAUR32
PT04_g24211	CHR4	67460606	67461846	-	1241	2	168	336	hypothetical protein PHAVU_001G179000g
PT04_g24212	CHR4	67494748	67495071	-	324	1	324	324	hypothetical protein D0Y65_048233
PT04_g24213	CHR4	67503628	67505644	-	2017	5	217.8	1089	Heavy metal-associated isoprenylated plant protein 6, partial
PT04_g24214	CHR4	67517698	67520700	+	3003	6	155	930	uncharacterized protein LOC109794483
PT04_g24215	CHR4	67536728	67549304	+	12577	5	142.8	714	unnamed protein product
PT04_g24216	CHR4	67551563	67552507	-	945	3	100	300	Mannan synthase 1
PT04_g24217	CHR4	67552538	67553350	-	813	4	111	444	mannan synthase 1-like
PT04_g24218	CHR4	67553544	67554658	-	1115	2	202.5	405	hypothetical protein GLYMA_19G184200v4
PT04_g24219	CHR4	67575156	67581042	-	5887	10	400.8	4008	ABC transporter B family member 1
PT04_g24220	CHR4	67603941	67604165	+	225	1	225	225	-
PT04_g24221	CHR4	67642363	67643789	-	1427	3	328	984	hypothetical protein PHAVU_001G179400g
PT04_g24222	CHR4	67684867	67690229	-	5363	3	186	558	hypothetical protein GYH30_030752
PT04_g24223	CHR4	67708252	67713614	-	5363	3	186	558	hypothetical protein GYH30_030752
PT04_g24224	CHR4	67729580	67734216	+	4637	4	820	2574	S-adenosylmethionine synthase 3
PT04_g24225	CHR4	67734706	67735582	-	877	3	136	408	thioredoxin-like 3-3 isoform X2
PT04_g24226	CHR4	67743051	67751814	-	8764	17	94.94	1614	FAD synthase
PT04_g24227	CHR4	67759164	67760816	-	1653	1	1653	1653	hypothetical protein GLYMA_03G184300v4
PT04_g24228	CHR4	67763646	67765477	-	1832	6	92	552	unnamed protein product
PT04_g24229	CHR4	67772825	67774477	-	1653	1	1653	1653	hypothetical protein GLYMA_03G184300v4
PT04_g24230	CHR4	67789838	67790758	-	921	1	921	921	Retrovirus-related Pol polyprotein from transposon TNT 1-94
PT04_g24231	CHR4	67791012	67791557	-	546	1	546	546	putative retrotransposon Ty1-copia subclass protein, partial
PT04_g24232	CHR4	67791582	67792106	-	525	1	525	525	secreted RxLR effector protein
PT04_g24233	CHR4	67792410	67793633	-	1224	1	1224	1224	uncharacterized protein LOC114191296
PT04_g24234	CHR4	67794400	67794996	-	597	1	597	597	-
PT04_g24235	CHR4	67802449	67804358	+	1910	4	220.5	882	putative xyloglucan endotransglucosylase/hydrolase protein 32 isoform B
PT04_g24236	CHR4	67818222	67820029	+	1808	4	129	516	Putative methyltransferase TARBP1
PT04_g24237	CHR4	67878025	67879834	+	1810	4	129	516	Putative methyltransferase TARBP1
PT04_g24238	CHR4	67932258	67934068	+	1811	4	129	516	uncharacterized protein LOC100809637 isoform X2
PT04_g24239	CHR4	68030759	68032601	+	1843	4	129	516	Putative methyltransferase TARBP1
PT04_g24240	CHR4	68072718	68074535	+	1818	4	129	516	uncharacterized protein LOC100809637 isoform X2
PT04_g24241	CHR4	68141718	68149630	-	7913	10	134.4	1344	unnamed protein product
PT04_g24242	CHR4	68149856	68150284	-	429	1	429	429	E3 ubiquitin-protein ligase RFWD3
PT04_g24243	CHR4	68170594	68170944	+	351	1	351	351	hypothetical protein DEO72_LG7g93
PT04_g24244	CHR4	68172564	68173808	+	1245	3	129	387	Dual specificity phosphatase Cdc25
PT04_g24245	CHR4	68205648	68208581	+	2934	7	198.86	1392	ACT domain-containing protein ACR10 isoform B
PT04_g24246	CHR4	68214918	68219064	-	4147	13	116.77	1518	Heparan-alpha-glucosaminide N-acetyltransferase
PT04_g24247	CHR4	68252630	68254450	+	1821	1	1821	1821	uncharacterized protein LOC100798313
PT04_g24248	CHR4	68281988	68283727	+	1740	1	1740	1740	uncharacterized protein LOC100797779
PT04_g24249	CHR4	68296047	68297453	+	1407	1	1407	1407	pentatricopeptide repeat-containing protein At5g18950
PT04_g24250	CHR4	68343322	68344602	+	1281	1	1281	1281	hypothetical protein LR48_Vigan641s006900
PT04_g24251	CHR4	68356296	68356622	+	327	1	327	327	Serine/threonine protein phosphatase 2A 57 kDa regulatory subunit B' beta isoform
PT04_g24252	CHR4	68358437	68361810	+	3374	4	93.75	375	hypothetical protein CR513_52770, partial
PT04_g24253	CHR4	68362296	68364768	-	2473	3	472	1416	probable pectate lyase 12
PT04_g24254	CHR4	68385904	68388692	-	2789	13	125	1617	alpha carbonic anhydrase 7
PT04_g24255	CHR4	68451989	68455993	+	4005	10	102.9	1029	hypothetical protein
PT04_g24256	CHR4	68467530	68469275	-	1746	4	223.5	894	unnamed protein product
PT04_g24257	CHR4	68536850	68537611	+	762	2	759	1518	C2H2-type zinc finger protein 6
PT04_g24258	CHR4	68567315	68570343	-	3029	6	106	636	Small GTPase superfamily
PT04_g24259	CHR4	68611699	68619052	-	7354	8	301.5	2412	hypothetical protein GLYMA_03G186300v4
PT04_g24260	CHR4	68638685	68653887	+	15203	12	236.5	2838	Retrovirus-related Pol polyprotein from transposon TNT 1-94, partial
PT04_g24261	CHR4	68656050	68657936	-	1887	6	285.5	1713	expansin-A9-like
PT04_g24262	CHR4	68680389	68688202	+	7814	9	110	990	uncharacterized protein LOC100801494
PT04_g24263	CHR4	68699901	68723716	+	23816	21	88.57	1860	integrase core domain containing protein
