## Supplementary table S6 for "Chromosome-Scale, Telomere-to-Telomere Assembly of Winged Bean (*Psophocarpus tetragonolobus* (L.) DC.) Genome Reveals Lipid Biosynthetic Hotspots and Gene Family Dynamics" (part 3 of 3)

### Sheet: Final_Annotated_Gene_Table (continued)
Supplementary Table S6: Predicted Genes and Functional Annotations from the P. tetragonolobus Genome
PT04_g24264	CHR4	68729715	68744303	+	14589	36	129.84	4722	Retrovirus-related Pol polyprotein from transposon TNT 1-94, partial
PT04_g24265	CHR4	68748862	68762363	+	13502	19	110.25	2070	uncharacterized protein LOC109801966
PT04_g24266	CHR4	68778535	68780061	+	1527	1	1527	1527	hypothetical protein JHK85_054838
PT04_g24267	CHR4	68793450	68794973	+	1524	1	1524	1524	UDP-glycosyltransferase 73C2
PT04_g24268	CHR4	68804351	68804701	+	351	1	351	351	uncharacterized protein LOC108341253
PT04_g24269	CHR4	68810688	68812025	+	1338	2	171	342	hypothetical protein LR48_Vigan10g186000
PT04_g24270	CHR4	68820991	68822448	+	1458	1	1458	1458	hypothetical protein JHK87_053945
PT04_g24271	CHR4	68833025	68834485	+	1461	1	1461	1461	hypothetical protein JHK87_053945
PT04_g24272	CHR4	68850246	68851712	+	1467	1	1467	1467	hypothetical protein PHAVU_001G182600g
PT04_g24273	CHR4	68859167	68860636	+	1470	1	1470	1470	UDP-glycosyltransferase 73C2
PT04_g24274	CHR4	68875367	68875846	+	480	1	480	480	UDP-glycosyltransferase 73D1
PT04_g24275	CHR4	68875903	68876845	+	943	2	412.5	825	UDP-glycosyltransferase 73C3
PT04_g24276	CHR4	68883398	68884867	+	1470	1	1470	1470	UDP-glycosyltransferase 73C3
PT04_g24277	CHR4	68896556	68898010	+	1455	1	1455	1455	hypothetical protein JHK87_007740
PT04_g24278	CHR4	68910341	68911798	+	1458	1	1458	1458	UDP-glycosyltransferase 73D1-like
PT04_g24279	CHR4	68912255	68914883	-	2629	5	228	1140	putative pectinesterase 14
PT04_g24280	CHR4	68918866	68927203	-	8338	19	127.58	2424	Chromodomain-helicase-DNA-binding protein 4
PT04_g24281	CHR4	68998225	68999967	-	1743	8	281.25	2250	2-oxoglutarate/Fe(II)-dependent dioxygenase
PT04_g24282	CHR4	69052082	69054029	-	1948	3	321	885	-
PT04_g24283	CHR4	69067181	69068023	+	843	1	843	843	RING-H2 finger protein ATL8
PT04_g24284	CHR4	69086748	69088115	-	1368	6	214	1284	hypothetical protein CR513_05899, partial
PT04_g24285	CHR4	69093028	69093354	+	327	1	327	327	-
PT04_g24286	CHR4	69114547	69126020	+	11474	13	105.57	1368	uncharacterized protein LOC100818429
PT04_g24287	CHR4	69126753	69127359	-	607	2	262.5	525	hypothetical protein JHK87_007746
PT04_g24288	CHR4	69129156	69129575	+	420	2	172.5	345	protein PELOTA 1-like
PT04_g24289	CHR4	69146247	69151834	+	5588	10	150	1500	aspartic proteinase-like protein 2 isoform X2
PT04_g24290	CHR4	69158787	69162854	+	4068	10	190.2	1902	Polyadenylate-binding protein 7 isoform C
PT04_g24291	CHR4	69167463	69168530	-	1068	2	115.5	231	myosin heavy chain kinase B
PT04_g24292	CHR4	69193133	69198297	+	5165	13	147.23	1914	hypothetical protein JHK84_036709
PT04_g24293	CHR4	69235035	69235364	-	330	1	330	330	-
PT04_g24294	CHR4	69245432	69246035	-	604	2	204	408	-
PT04_g24295	CHR4	69252772	69254670	-	1899	1	1899	1899	hypothetical protein JHK86_053901
PT04_g24296	CHR4	69269070	69270980	+	1911	4	171.75	687	DUF4283 domain protein
PT04_g24297	CHR4	69276305	69277981	-	1677	2	634.5	1269	hypothetical protein JHK87_007750
PT04_g24298	CHR4	69281803	69283337	-	1535	3	105	315	E3 ubiquitin-protein ligase UPL7 isoform D
PT04_g24299	CHR4	69292940	69303321	-	10382	12	271.5	3258	E3 ubiquitin-protein ligase UPL7-like isoform X2
PT04_g24300	CHR4	69322931	69326590	+	3660	4	386.25	1545	Putative glycosyltransferase
PT04_g24301	CHR4	69337247	69338029	+	783	1	783	783	late embryogenesis abundant protein ECP63
PT04_g24302	CHR4	69340243	69340569	+	327	1	327	327	-
PT04_g24303	CHR4	69344603	69347426	+	2824	12	115	1380	hypothetical protein KK1_010197
PT04_g24304	CHR4	69352622	69355962	-	3341	8	211.12	1689	hypothetical protein JHK84_053934
PT04_g24305	CHR4	69374654	69375967	+	1314	1	1314	1314	ESF1 homolog
PT04_g24306	CHR4	69381066	69391453	-	10388	16	99	1584	hypothetical protein HKW66_Vig0053890
PT04_g24307	CHR4	69407595	69409723	-	2129	2	1011	2022	unnamed protein product
PT04_g24308	CHR4	69409757	69412407	-	2651	4	117	468	-
PT04_g24309	CHR4	69433153	69435588	-	2436	2	142.5	285	Retrovirus-related Pol polyprotein from transposon TNT 1-94
PT04_g24310	CHR4	69439047	69441852	+	2806	2	771	1542	cytochrome P450 76A2
PT04_g24311	CHR4	69447799	69449511	-	1713	1	1713	1713	uncharacterized protein LOC114407153
PT04_g24312	CHR4	69463173	69463601	+	429	1	429	429	uncharacterized protein LOC114178230
PT04_g24313	CHR4	69468114	69468393	-	280	2	105	210	hypothetical protein KK1_002481
PT04_g24314	CHR4	69481358	69482603	-	1246	6	133.5	801	hypothetical protein CR513_11138, partial
PT04_g24315	CHR4	69484934	69487330	+	2397	2	145.5	291	-
PT04_g24316	CHR4	69515587	69519939	+	4353	9	178	1602	Glucomannan 4-beta-mannosyltransferase 9, partial
PT04_g24317	CHR4	69520930	69523257	+	2328	1	2328	2328	Pentatricopeptide repeat-containing protein, mitochondrial, partial
PT04_g24318	CHR4	69525902	69526561	-	660	1	660	660	hypothetical protein JHK87_053978
PT04_g24319	CHR4	69545863	69546318	-	456	1	456	456	-
PT04_g24320	CHR4	69561044	69565565	+	4522	17	78.53	1335	Enolase isoform D
PT04_g24321	CHR4	69587638	69592644	+	5007	4	156.75	627	-
PT04_g24322	CHR4	69597456	69599623	+	2168	4	234.75	939	splicing factor U2af small subunit B
PT04_g24323	CHR4	69608957	69612377	-	3421	6	96.5	579	hypothetical protein LR48_Vigan641s000400
PT04_g24324	CHR4	69612632	69613905	-	1274	3	103	309	Histone deacetylase HDT1, partial
PT04_g24325	CHR4	69627707	69629948	+	2242	2	609	1218	Ribosomal protein L4/L1e
PT04_g24326	CHR4	69650169	69660246	+	10078	19	276.32	5250	ROS1 protein
PT04_g24327	CHR4	69682969	69683359	+	391	2	129	258	Retrovirus-related Pol polyprotein from transposon TNT 1-94
PT04_g24328	CHR4	69683403	69683705	-	303	1	303	303	merozoite surface protein CMZ-8-like
PT04_g24329	CHR4	69683778	69685272	+	1495	3	443	1329	uncharacterized protein LOC111240603
PT04_g24330	CHR4	69692718	69698234	+	5517	6	513.5	3081	Pre-mRNA cleavage complex 2 protein Pcf11
PT04_g24331	CHR4	69719837	69721273	+	1437	1	1437	1437	PAN domain-containing protein At5g03700-like
PT04_g24332	CHR4	69726426	69726731	+	306	1	306	306	F-box protein
PT04_g24333	CHR4	69745888	69746796	+	909	1	909	909	hypothetical protein PHAVU_001G186900g
PT04_g24334	CHR4	69772224	69773178	-	955	2	162	324	-
PT04_g24335	CHR4	69775224	69777931	+	2708	3	359	1077	fructose-bisphosphate aldolase 6, cytosolic
PT04_g24336	CHR4	69779564	69780741	-	1178	2	145.5	291	unknown
PT04_g24337	CHR4	69791837	69794421	-	2585	2	883.5	1767	unnamed protein product
PT04_g24338	CHR4	69830377	69833810	+	3434	2	124.5	249	Retrovirus-related Pol polyprotein from transposon TNT 1-94
PT04_g24339	CHR4	69835574	69835864	-	291	1	291	291	uncharacterized protein LOC108324648
PT04_g24340	CHR4	69836128	69836558	-	431	2	171	342	unnamed protein product
PT04_g24341	CHR4	69870747	69871322	+	576	1	576	576	unnamed protein product
PT04_g24342	CHR4	69895749	69898732	-	2984	3	482	1446	hypothetical protein GYH30_007715
PT04_g24343	CHR4	69905482	69907776	-	2295	3	698	2094	secreted RxLR effector protein
PT04_g24344	CHR4	69907981	69910945	-	2965	5	442.5	2412	hypothetical protein VitviT2T_005567
PT04_g24345	CHR4	69954667	69956323	-	1657	4	123.75	495	hypothetical protein D0Y65_007622
PT04_g24346	CHR4	69968896	69969209	-	314	2	103.5	207	Retrotransposable element Tf2, partial
PT04_g24347	CHR4	70034300	70034624	-	325	2	120	240	-
PT04_g24348	CHR4	70076374	70079091	+	2718	4	288	1152	Growth-regulating factor 4
PT04_g24349	CHR4	70084440	70084766	-	327	1	327	327	Retrovirus-related Pol polyprotein from transposon TNT 1-94
PT04_g24350	CHR4	70102427	70124819	-	22393	22	116.45	2562	starch branching enzyme I
PT04_g24351	CHR4	70164519	70165057	-	539	3	105	315	-
PT04_g24352	CHR4	70166040	70166909	+	870	2	189	378	unnamed protein product
PT04_g24353	CHR4	70185335	70189906	-	4572	5	184.2	921	protein FAR1-RELATED SEQUENCE 5
PT04_g24354	CHR4	70201996	70202417	-	422	2	157.5	315	hypothetical protein JHK85_008175
PT04_g24355	CHR4	70215235	70225211	-	9977	25	187.12	4644	ABC transporter G family member 39
PT04_g24356	CHR4	70245005	70252530	-	7526	23	144.13	3315	ABC transporter G family member 39
PT04_g24357	CHR4	70286386	70307187	-	20802	15	228.51	3153	integrase core domain containing protein
PT04_g24358	CHR4	70315658	70315990	-	333	1	333	333	hypothetical protein KIW84_075168
PT04_g24359	CHR4	70316563	70320829	-	4267	7	143.57	1005	hypothetical protein JHK87_053999
PT04_g24360	CHR4	70333117	70336158	-	3042	2	1306.5	2613	hypothetical protein JHK87_007791
PT04_g24361	CHR4	70337308	70339703	-	2396	3	146	438	probable arabinose 5-phosphate isomerase
PT04_g24362	CHR4	70367315	70367871	-	557	3	114	342	60S acidic ribosomal protein P2-2-like isoform X1
PT04_g24363	CHR4	70390080	70393177	+	3098	9	152.33	1371	IQ domain-containing protein IQM3 isoform X1
PT04_g24364	CHR4	70407819	70412517	+	4699	7	219.43	1536	hypothetical protein D0Y65_051958
PT04_g24365	CHR4	70413589	70416982	-	3394	11	205.09	2256	Subtilisin protease SBT4.14
PT04_g24366	CHR4	70433156	70434637	-	1482	1	1482	1482	fatty acid omega-hydroxylase
PT04_g24367	CHR4	70454664	70458718	-	4055	4	260.25	1041	GDSL esterase/lipase
PT04_g24368	CHR4	70465282	70465980	-	699	3	144	432	hypothetical protein D0Y65_033247
PT04_g24369	CHR4	70477950	70478280	-	331	2	105	210	uncharacterized protein LOC128197525
PT04_g24370	CHR4	70478101	70478712	-	612	2	120	240	uncharacterized protein LOC114174378
PT04_g24371	CHR4	70485012	70485308	-	297	1	297	297	cell wall macromolecule catabolic process
PT04_g24372	CHR4	70485754	70491267	+	5514	7	139.71	978	Zinc finger, CCHC-type
PT04_g24373	CHR4	70495429	70498156	-	2728	9	109.67	987	uridine nucleosidase 1-like isoform X1
PT04_g24374	CHR4	70513681	70514160	+	480	1	480	480	A20/AN1-like zinc finger protein
PT04_g24375	CHR4	70515558	70519759	-	4202	8	105.38	843	Imidazoleglycerol-phosphate dehydratase
PT04_g24376	CHR4	70524794	70529238	-	4445	4	347.25	1389	Purple acid phosphatase 22 isoform B
PT04_g24377	CHR4	70545896	70550548	+	4653	9	267.15	2394	hypothetical protein GLYMA_19G194000v4
PT04_g24378	CHR4	70581057	70581765	-	709	2	294	588	uncharacterized protein LOC124839174
PT04_g24379	CHR4	70596905	70598891	-	1987	4	105.75	423	-
PT04_g24380	CHR4	70599521	70599748	+	228	1	228	228	LITTLE ZIPPER 4 protein
PT04_g24381	CHR4	70619276	70620022	+	747	1	747	747	protein YIPF5-like protein
PT04_g24382	CHR4	70645247	70645594	+	348	1	348	348	-
PT04_g24383	CHR4	70660969	70662362	-	1394	4	153.75	615	protein TERMINAL FLOWER 1-like
PT04_g24384	CHR4	70683219	70684665	+	1447	5	80.4	402	uncharacterized protein LOC106756833 isoform X2
PT04_g24385	CHR4	70703892	70705937	+	2046	4	281.25	1125	hypothetical protein PHAVU_001G189400g
PT04_g24386	CHR4	70709086	70710345	-	1260	1	1260	1260	F-box/LRR-repeat protein
PT04_g24387	CHR4	70715906	70719059	-	3154	3	130	390	iron-sulfur assembly protein IscA-like 1, mitochondrial isoform X2
PT04_g24388	CHR4	70724849	70737253	+	12405	7	205.29	1437	Retrovirus-related Pol polyprotein from transposon TNT 1-94, partial
PT04_g24389	CHR4	70739335	70739550	-	216	1	216	216	-
PT04_g24390	CHR4	70749165	70749665	+	501	1	501	501	hypothetical protein E2542_SST11844
PT04_g24391	CHR4	70750993	70756502	-	5510	10	102.6	1026	CIA1 protein
PT04_g24392	CHR4	70756585	70758677	-	2093	4	85.5	342	-
PT04_g24393	CHR4	70759088	70761238	+	2151	4	82.5	330	cytochrome b-c1 complex subunit 9, mitochondrial
PT04_g24394	CHR4	70775681	70778494	+	2814	2	277.5	555	Glucosamine 6-phosphate N-acetyltransferase
PT04_g24395	CHR4	70781592	70785506	+	3915	8	108.38	867	Heme-binding-like protein, chloroplastic isoform B
PT04_g24396	CHR4	70790688	70793127	-	2440	4	120.75	483	Transposon TX1 uncharacterized
PT04_g24397	CHR4	70793907	70795031	-	1125	2	520.5	1041	-
PT04_g24398	CHR4	70795312	70797206	-	1895	3	99	297	hypothetical protein PHAVU_009G011500g
PT04_g24399	CHR4	70800755	70801207	-	453	1	453	453	uncharacterized protein LOC100500042
PT04_g24400	CHR4	70821431	70821878	+	448	2	126	252	-
PT04_g24401	CHR4	70823925	70825121	+	1197	1	1197	1197	unnamed protein product
PT04_g24402	CHR4	70836388	70837134	-	747	1	747	747	unnamed protein product
PT04_g24403	CHR4	70882684	70884719	+	2036	2	565.5	1131	hypothetical protein JHK86_053967
PT04_g24404	CHR4	70904440	70909010	-	4571	8	180.38	1443	Heterogeneous nuclear ribonucleoprotein Q, partial
PT04_g24405	CHR4	70914416	70920712	-	6297	5	116.4	582	hypothetical protein KK1_010378
PT04_g24406	CHR4	70921042	70927688	-	6647	15	113.2	1698	hypothetical protein LR48_Vigan03g244200
PT04_g24407	CHR4	70930711	70933941	-	3231	5	282.6	1413	rho GTPase-activating protein 5
PT04_g24408	CHR4	70959538	70959756	-	219	1	219	219	hypothetical protein JHK85_041702
PT04_g24409	CHR4	70960880	70961239	+	360	1	360	360	unnamed protein product
PT04_g24410	CHR4	70970376	70974669	-	4294	4	238.5	954	Transposon Ty3-G Gag-Pol polyprotein, partial
PT04_g24411	CHR4	70974811	70978159	-	3349	14	123.57	1797	hypothetical protein GmHk_18G052028
PT04_g24412	CHR4	70988011	70994289	+	6279	23	131.74	3030	kinesin-like protein KIN-5C isoform X1
PT04_g24413	CHR4	71025416	71025730	-	315	1	315	315	-
PT04_g24414	CHR4	71026290	71027297	-	1008	4	90	360	hypothetical protein GOBAR_DD35751
PT04_g24415	CHR4	71029170	71033991	+	4822	6	287.5	1725	beta-fructofuranosidase, insoluble isoenzyme 1
PT04_g24416	CHR4	71037401	71038242	-	842	4	96.75	387	Ubiquitin-60S ribosomal protein L40 isoform B
PT04_g24417	CHR4	71046812	71048988	-	2177	5	84	420	hypothetical protein GLYMA_13G115500v4
PT04_g24418	CHR4	71049789	71051225	-	1437	1	1437	1437	hypothetical protein JHK87_007817
PT04_g24419	CHR4	71054657	71058473	-	3817	5	196.2	981	Protein ABHD11
PT04_g24420	CHR4	71062226	71062867	+	642	1	642	642	uncharacterized protein LOC114405296
PT04_g24421	CHR4	71118156	71119643	+	1488	3	256	768	NAC domain-containing protein 90
PT04_g24422	CHR4	71151583	71152878	-	1296	3	148	444	-
PT04_g24423	CHR4	71159478	71162577	-	3100	7	85.29	597	vacuolar protein sorting-associated protein 55 homolog isoform X2
PT04_g24424	CHR4	71221716	71225481	+	3766	10	131.7	1317	probable UDP-N-acetylglucosamine--peptide N-acetylglucosaminyltransferase SPINDLY, partial
PT04_g24425	CHR4	71237267	71249289	+	12023	11	157.36	1731	hypothetical protein JHK82_054137
PT04_g24426	CHR4	71261328	71262361	-	1034	4	119.25	477	Peptidyl-prolyl cis-trans isomerase-like 1
PT04_g24427	CHR4	71262561	71267431	+	4871	11	107.18	1179	mitochondrial fission protein ELM1 isoform X2
PT04_g24428	CHR4	71273123	71276420	+	3298	8	133.5	1068	mRNA-decapping enzyme-like protein isoform X1
PT04_g24429	CHR4	71278852	71279859	+	1008	8	97.88	783	small RNA-binding protein 11, chloroplastic-like isoform X1
PT04_g24430	CHR4	71290031	71291029	-	999	1	999	999	probable F-box protein At2g36090
PT04_g24431	CHR4	71325108	71351372	+	26265	20	141.75	2835	General transcription factor 3C polypeptide 3 isoform B
PT04_g24432	CHR4	71352545	71352886	-	342	1	342	342	-
PT04_g24433	CHR4	71359297	71362006	+	2710	9	156.07	1395	uncharacterized protein LOC100527875
PT04_g24434	CHR4	71367527	71368775	-	1249	2	432	864	RAV-like factor
PT04_g24435	CHR4	71376990	71377311	-	322	2	111	222	-
PT04_g24436	CHR4	71384034	71396798	-	12765	10	151.8	1518	Retrovirus-related Pol polyprotein from transposon TNT 1-94
PT04_g24437	CHR4	71414037	71422712	+	8676	6	479.5	2877	uncharacterized protein LOC100783303
PT04_g24438	CHR4	71444561	71445773	+	1213	2	430.5	861	Secoisolariciresinol dehydrogenase
PT04_g24439	CHR4	71477565	71479209	+	1645	2	420	840	unnamed protein product
PT04_g24440	CHR4	71503169	71504324	+	1156	3	267	801	hypothetical protein JHK87_007851
PT04_g24441	CHR4	71536199	71540465	-	4267	8	158.62	1269	TLD domain-containing protein 1 isoform B
PT04_g24442	CHR4	71550097	71550777	+	681	1	681	681	-
PT04_g24443	CHR4	71552396	71554090	+	1695	1	1695	1695	secreted RxLR effector protein
PT04_g24444	CHR4	71554154	71555443	+	1290	3	373	1119	Retrovirus-related Pol polyprotein from transposon TNT 1-94
PT04_g24445	CHR4	71558168	71561329	-	3162	3	207	621	-
PT04_g24446	CHR4	71579670	71580271	+	602	2	154.5	309	-
PT04_g24447	CHR4	71589965	71591911	+	1947	3	265	795	hypothetical protein E2542_SST11798
PT04_g24448	CHR4	71619493	71626365	+	6873	2	105	210	uncharacterized protein LOC112416561
PT04_g24449	CHR4	71636775	71637599	+	825	1	825	825	probable CCR4-associated factor 1 homolog 9
PT04_g24450	CHR4	71639020	71640741	+	1722	4	120.75	483	-
PT04_g24451	CHR4	71656326	71657980	-	1655	2	232.5	465	Putative ribonuclease H protein At1g65750 family
PT04_g24452	CHR4	71667787	71668497	+	711	1	711	711	unnamed protein product
PT04_g24453	CHR4	71668624	71669727	+	1104	2	126	252	-
PT04_g24454	CHR4	71698976	71699554	-	579	1	579	579	hypothetical protein JHK87_054063
PT04_g24455	CHR4	71707205	71709304	+	2100	5	147	735	hypothetical protein KK1_016198
PT04_g24456	CHR4	71711600	71711881	-	282	1	282	282	hypothetical protein KK1_048507, partial
PT04_g24457	CHR4	71714124	71721421	-	7298	13	80.08	1041	hypothetical protein JHK86_054005
PT04_g24458	CHR4	71783854	71786429	+	2576	8	103.5	828	HVA22-like protein j
PT04_g24459	CHR4	71786756	71787196	-	441	1	441	441	hypothetical protein JHK87_054066
PT04_g24460	CHR4	71797547	71798172	+	626	3	158	474	uncharacterized protein LOC114177504 isoform X2
PT04_g24461	CHR4	71804097	71809427	-	5331	7	91.71	642	UPF0717 protein At5g11950 family
PT04_g24462	CHR4	71850092	71851489	+	1398	1	1398	1398	probable aspartyl protease At4g16563
PT04_g24463	CHR4	71878847	71879518	-	672	1	672	672	NDR1/HIN1-like protein 10
PT04_g24464	CHR4	71889473	71890162	-	690	1	690	690	NDR1/HIN1-like protein 10
PT04_g24465	CHR4	71897941	71898558	-	618	1	618	618	NDR1/HIN1-like protein 10
PT04_g24466	CHR4	71902339	71903034	-	696	1	696	696	NDR1/HIN1-like protein 10
PT04_g24467	CHR4	71912527	71913156	-	630	1	630	630	NDR1/HIN1-like protein 1
PT04_g24468	CHR4	71915858	71918234	-	2377	7	151	1023	Retrotransposable element Tf2
PT04_g24469	CHR4	71941736	71942563	-	828	1	828	828	hypothetical protein E2542_SST11782
PT04_g24470	CHR4	71967051	71967905	-	855	1	855	855	hypothetical protein GLYMA_19G199051v4
PT04_g24471	CHR4	71969644	71970447	-	804	1	804	804	hypothetical protein JHK87_054079
PT04_g24472	CHR4	71972928	71973527	-	600	1	600	600	hypothetical protein JHK87_007871
PT04_g24473	CHR4	71978299	71983332	+	5034	8	171.38	1371	hypothetical protein JHK82_048108
PT04_g24474	CHR4	71991565	71995031	-	3467	2	1426.5	2853	Receptor kinase TMK3
PT04_g24475	CHR4	72040157	72043674	+	3518	2	187.5	375	-
PT04_g24476	CHR4	72043785	72049708	+	5924	7	330.43	2313	digalactosyldiacylglycerol synthase 1, chloroplastic
PT04_g24477	CHR4	72060205	72062321	-	2117	6	242.5	1455	Aluminum-activated malate transporter 8
PT04_g24478	CHR4	72176126	72178754	+	2629	4	502.5	2010	BEL homeodomain protein 1
PT04_g24479	CHR4	72187201	72189768	-	2568	4	363.75	1455	BTB/POZ domain-containing protein
PT04_g24480	CHR4	72208564	72209097	+	534	1	534	534	Retrovirus-related Pol polyprotein from transposon TNT 1-94
PT04_g24481	CHR4	72209195	72210799	+	1605	1	1605	1605	Retrovirus-related Pol polyprotein from transposon TNT 1-94
PT04_g24482	CHR4	72211105	72211986	+	882	1	882	882	E3 ubiquitin-protein ligase PUB24
PT04_g24483	CHR4	72212029	72212229	+	201	1	201	201	E3 ubiquitin-protein ligase PUB24
PT04_g24484	CHR4	72212496	72212903	-	408	1	408	408	-
PT04_g24485	CHR4	72234892	72236136	+	1245	1	1245	1245	E3 ubiquitin-protein ligase PUB22
PT04_g24486	CHR4	72260326	72261481	-	1156	2	448.5	897	unnamed protein product
PT04_g24487	CHR4	72281317	72310152	+	28836	26	159.69	4152	Retrovirus-related Pol polyprotein from transposon TNT 1-94
PT04_g24488	CHR4	72325112	72327164	+	2053	2	451.5	903	Syntaxin-121 protein
PT04_g24489	CHR4	72343090	72343317	+	228	1	228	228	-
PT04_g24490	CHR4	72352942	72355069	+	2128	2	456	912	syntaxin-121
PT04_g24491	CHR4	72364004	72368464	+	4461	13	80.54	1047	putative deoxyribonuclease TATDN1 isoform X1
PT04_g24492	CHR4	72369290	72371130	-	1841	4	228	912	33 kDa ribonucleoprotein, chloroplastic
PT04_g24493	CHR4	72399183	72403068	-	3886	5	193.2	966	nuclear transcription factor Y subunit A-10 isoform X2
PT04_g24494	CHR4	72430189	72434441	-	4253	2	195	390	hypothetical protein L195_g008233
PT04_g24495	CHR4	72456636	72457628	+	993	1	993	993	hypothetical protein JHK87_007887
PT04_g24496	CHR4	72469007	72469315	+	309	1	309	309	-
PT04_g24497	CHR4	72485665	72486177	+	513	1	513	513	RING-H2 finger protein ATL70
PT04_g24498	CHR4	72501881	72502663	+	783	2	763.5	1527	unnamed protein product
PT04_g24499	CHR4	72506192	72510007	-	3816	8	570	4560	hypothetical protein JHK87_007890
PT04_g24500	CHR4	72581685	72589699	+	8015	13	210	2730	Ubiquitin carboxyl-terminal hydrolase 8
PT04_g24501	CHR4	72596394	72596932	+	539	2	198	396	dihydroneopterin aldolase 2
PT04_g24502	CHR4	72608754	72612768	+	4015	10	185.7	1857	hypothetical protein JHK85_054997
PT04_g24503	CHR4	72617465	72626187	+	8723	13	99.46	1293	WD repeat-containing protein 74
PT04_g24504	CHR4	72626233	72628759	+	2527	2	276	552	hypothetical protein CR513_46597, partial
PT04_g24505	CHR4	72641738	72648499	+	6762	7	240	1680	Calcium-dependent protein kinase 1, partial
PT04_g24506	CHR4	72658154	72659443	-	1290	3	104	312	-
PT04_g24507	CHR4	72661213	72661545	+	333	1	333	333	uncharacterized protein LOC109807034
PT04_g24508	CHR4	72661822	72662223	+	402	1	402	402	hypothetical protein KK1_017946
PT04_g24509	CHR4	72673175	72675789	+	2615	9	148.67	1338	hypothetical protein JHK86_054043
PT04_g24510	CHR4	72684700	72686875	-	2176	2	682.5	1365	fasciclin-like arabinogalactan protein 15
PT04_g24511	CHR4	72696157	72701727	-	5571	8	162.75	1302	E3 ubiquitin-protein ligase RHF2A-like isoform X2
PT04_g24512	CHR4	72717427	72726865	+	9439	3	500	1500	cysteine-rich receptor-like protein kinase, partial
PT04_g24513	CHR4	72731864	72732385	-	522	1	522	522	hypothetical protein PHAVU_001G198100g
PT04_g24514	CHR4	72756029	72760796	-	4768	10	287.5	2796	Cell division cycle 20.1, cofactor of APC complex
PT04_g24515	CHR4	72772316	72782859	-	10544	10	217.5	2175	ABC transporter G family member 22, partial
PT04_g24516	CHR4	72799966	72805923	+	5958	14	132.86	1860	protein downstream neighbor of Son
PT04_g24517	CHR4	72809168	72811027	-	1860	1	1860	1860	hypothetical protein JHK86_054053
PT04_g24518	CHR4	72811620	72817124	-	5505	6	592.5	3213	F-box protein At5g06550
PT04_g24519	CHR4	72817466	72819890	-	2425	3	456	1368	hypothetical protein GLYMA_19G202800v4
PT04_g24520	CHR4	72848673	72849965	+	1293	2	129	258	-
PT04_g24521	CHR4	72855305	72859485	-	4181	6	239.5	1437	ribonuclease H
PT04_g24522	CHR4	72866635	72869712	-	3078	2	474	948	putative carboxylesterase 15, partial
PT04_g24523	CHR4	72902217	72923902	-	21686	30	93.42	2799	Retrovirus-related Pol polyprotein from transposon TNT 1-94, partial
PT04_g24524	CHR4	72932413	72937214	-	4802	7	153.43	1074	E3 ubiquitin-protein ligase BAH
PT04_g24525	CHR4	72943288	72943582	-	295	2	111	222	hypothetical protein
PT04_g24526	CHR4	72959691	72965280	-	5590	5	591	2955	hypothetical protein PHAVU_001G200000g
PT04_g24527	CHR4	72968592	72971514	+	2923	4	363	1452	Amino acid transporter ANT1 isoform B
PT04_g24528	CHR4	72973127	72973858	-	732	4	74.25	297	40S ribosomal protein S28-like
PT04_g24529	CHR4	72989955	72991189	+	1235	3	90	270	-
PT04_g24530	CHR4	72991736	72993512	+	1777	2	483	966	hypothetical protein JHK86_008063
PT04_g24531	CHR4	73008139	73011477	+	3339	3	703	2109	U2 snRNP-associated SURP motif-containing protein
PT04_g24532	CHR4	73011721	73020358	+	8638	13	244.88	2577	unnamed protein product
PT04_g24533	CHR4	73020931	73022972	+	2042	7	117.86	825	hypothetical protein KK1_010413
PT04_g24534	CHR4	73030637	73031892	+	1256	2	151.5	303	-
PT04_g24535	CHR4	73035053	73038282	-	3230	5	251.4	1257	hypothetical protein JHK85_008307
PT04_g24536	CHR4	73045132	73052993	-	7862	13	95.77	1245	Rhomboid protein 15
PT04_g24537	CHR4	73066884	73071078	+	4195	5	610.8	3054	hypothetical protein PHAVU_001G200000g
PT04_g24538	CHR4	73075894	73079236	-	3343	2	811.5	1623	hypothetical protein D0Y65_052077
PT04_g24539	CHR4	73087543	73101346	+	13804	11	324	3564	Splicing factor 3B subunit 3
PT04_g24540	CHR4	73105823	73106400	-	578	2	139.5	279	retrovirus-related Pol polyprotein from transposon TNT 1-94 isoform X2
PT04_g24541	CHR4	73106912	73107642	+	731	2	175.5	351	unnamed protein product
PT04_g24542	CHR4	73117260	73117460	-	201	1	201	201	-
PT04_g24543	CHR4	73140742	73141182	-	441	2	150	300	splicing factor 3B subunit 3
PT04_g24544	CHR4	73141416	73159900	+	18485	23	94.22	2175	serine/threonine-protein phosphatase PP2A-3 catalytic subunit-like
PT04_g24545	CHR4	73168030	73172760	-	4731	8	153	1224	hypothetical protein GLYMA_03G207000v4
PT04_g24546	CHR4	73190128	73192027	-	1900	7	456.17	3102	uncharacterized protein LOC124830332
PT04_g24547	CHR4	73209670	73214389	-	4720	3	449	1347	protein WHAT'S THIS FACTOR 9, mitochondrial-like
PT04_g24548	CHR4	73218167	73223555	-	5389	11	163.91	1803	Carbon catabolite repressor protein 4-like 2
PT04_g24549	CHR4	73238435	73238999	-	565	2	247.5	495	large subunit ribosomal protein L21e
PT04_g24550	CHR4	73240607	73247993	-	7387	6	158.5	951	unnamed protein product
PT04_g24551	CHR4	73248255	73248568	-	314	2	118.5	237	PREDICTED: sister-chromatid cohesion protein 3 isoform X4
PT04_g24552	CHR4	73248617	73249819	-	1203	5	84	420	hypothetical protein JHK87_007928
PT04_g24553	CHR4	73254430	73258701	-	4272	2	619.5	1239	NPL4-like protein 1, partial
PT04_g24554	CHR4	73258805	73259020	+	216	1	216	216	-
PT04_g24555	CHR4	73275581	73277154	-	1574	8	243	1944	Peroxidase 3
PT04_g24556	CHR4	73289969	73292512	+	2544	4	330	1320	unnamed protein product
PT04_g24557	CHR4	73296838	73297665	-	828	2	234	468	hypothetical protein CR513_38734, partial
PT04_g24558	CHR4	73303982	73304380	-	399	2	153	306	-
PT04_g24559	CHR4	73311372	73316376	-	5005	9	144	1296	RNA-binding protein BRN1
PT04_g24560	CHR4	73353178	73357960	-	4783	8	381.38	3051	hypothetical protein GLYMA_19G205800v4
PT04_g24561	CHR4	73360819	73363869	+	3051	4	260.25	1041	Zerumbone synthase
PT04_g24562	CHR4	73370570	73371202	-	633	2	264	528	unnamed protein product
PT04_g24563	CHR4	73371940	73384690	-	12751	14	146.14	2046	Auxin response factor 7
PT04_g24564	CHR4	73399365	73402356	-	2992	4	291	1164	unnamed protein product
PT04_g24565	CHR4	73431134	73431492	+	359	2	142.5	285	Galactose oxidase
PT04_g24566	CHR4	73436265	73439604	-	3340	3	396	1188	protein NETWORKED 3A
PT04_g24567	CHR4	73452466	73452853	-	388	2	150	300	-
PT04_g24568	CHR4	73473543	73475166	+	1624	4	173.25	693	hypothetical protein CR513_38358, partial
PT04_g24569	CHR4	73475426	73477350	-	1925	4	136.5	546	PREDICTED: uncharacterized protein LOC109363604
PT04_g24570	CHR4	73481692	73481994	-	303	1	303	303	Transposon Ty3-I Gag-Pol polyprotein
PT04_g24571	CHR4	73494374	73495167	+	794	4	139.5	558	-
PT04_g24572	CHR4	73506833	73509539	-	2707	2	126	252	peroxisome bioproteinsis protein 12
PT04_g24573	CHR4	73516264	73516629	-	366	2	139.5	279	-
PT04_g24574	CHR4	73516950	73519866	+	2917	6	585.5	3513	TRANSPORT INHIBITOR RESPONSE protein 1
PT04_g24575	CHR4	73555073	73561494	-	6422	4	181.5	726	stress response protein NST1
PT04_g24576	CHR4	73581511	73582698	+	1188	2	291	582	CASP-like protein 1E2, partial
PT04_g24577	CHR4	73603162	73606323	-	3162	4	262.5	1050	zinc finger protein CONSTANS-LIKE 13-like
PT04_g24578	CHR4	73619475	73623767	-	4293	36	70.42	2535	hypothetical protein GYH30_007902
PT04_g24579	CHR4	73642402	73644447	-	2046	3	120	360	hypothetical protein GLYMA_03G210000v4
PT04_g24580	CHR4	73655088	73656108	-	1021	3	79	237	-
PT04_g24581	CHR4	73667183	73667488	-	306	1	306	306	glutaredoxin-C13
PT04_g24582	CHR4	73671721	73672029	-	309	1	309	309	glutaredoxin-C11
PT04_g24583	CHR4	73703073	73708203	+	5131	5	425	2067	OTU domain-containing protein 6B
PT04_g24584	CHR4	73711254	73712936	-	1683	1	1683	1683	Retrovirus-related Pol polyprotein from transposon TNT 1-94
PT04_g24585	CHR4	73713323	73714887	-	1565	3	470	1410	hypothetical protein VitviT2T_005567
PT04_g24586	CHR4	73715562	73716131	-	570	1	570	570	-
PT04_g24587	CHR4	73718037	73718345	+	309	1	309	309	unnamed protein product
PT04_g24588	CHR4	73736064	73738437	+	2374	2	235.5	471	Monothiol glutaredoxin-S6
PT04_g24589	CHR4	73740487	73740894	-	408	2	127.5	255	uncharacterized protein LOC100787565
PT04_g24590	CHR4	73743318	73747086	-	3769	4	471.75	1887	unnamed protein product
PT04_g24591	CHR4	73776754	73782388	+	5635	15	85.8	1287	peptide chain release factor APG3, chloroplastic-like isoform X1
PT04_g24592	CHR4	73782605	73789848	+	7244	16	165	2640	hypothetical protein GYH30_053742
PT04_g24593	CHR4	73790932	73792429	-	1498	5	132	660	60S ribosomal protein
PT04_g24594	CHR4	73800110	73806858	+	6749	16	169.88	2718	Peroxisome biogenesis protein 6
PT04_g24595	CHR4	73832603	73843531	+	10929	15	349	5235	hypothetical protein CR513_10283, partial
PT04_g24596	CHR4	73847860	73853117	-	5258	19	116.68	2217	Cullin-1
PT04_g24597	CHR4	73853446	73854192	-	747	2	139.5	279	-
PT04_g24598	CHR4	73878105	73886408	+	8304	13	234.46	3048	hypothetical protein JHK85_055069
PT04_g24599	CHR4	73890059	73892790	-	2732	3	531	1593	zinc finger protein GAI-ASSOCIATED FACTOR 1
PT04_g24600	CHR4	73912980	73917210	-	4231	2	1317	2634	hypothetical protein JHK86_008123
PT04_g24601	CHR4	73917461	73917718	-	258	1	258	258	-
PT04_g24602	CHR4	73929497	73932844	-	3348	10	142.2	1422	wee1-like protein kinase
PT04_g24603	CHR4	73934855	73936952	-	2098	6	156.5	939	hypothetical protein JHK85_008367
PT04_g24604	CHR4	73944568	73947104	+	2537	8	304.88	2439	Autophagy-related protein 18a isoform D
PT04_g24605	CHR4	73949565	73950944	-	1380	1	1380	1380	hypothetical protein JHK87_054174
PT04_g24606	CHR4	73952435	73953296	+	862	3	237	711	unknown
PT04_g24607	CHR4	73954677	73957307	+	2631	3	125	375	-
PT04_g24608	CHR4	73958004	73959241	+	1238	3	292	876	heavy metal-associated isoprenylated plant protein 36-like
PT04_g24609	CHR4	73976325	73977058	+	734	2	220.5	441	hypothetical protein VIGAN_09144900, partial
PT04_g24610	CHR4	73987992	73988195	+	204	1	204	204	hypothetical protein JHK86_054119
PT04_g24611	CHR4	73998529	74000524	+	1996	5	177	885	bifunctional protein FolD 2-like, partial
PT04_g24612	CHR4	74010849	74015607	+	4759	9	146	1314	hypothetical protein Lal_00036560
PT04_g24613	CHR4	74018594	74018947	+	354	1	354	354	uncharacterized protein LOC100500513 precursor
PT04_g24614	CHR4	74021595	74026533	-	4939	12	110.5	1326	hypothetical protein Ahy_A06g027030 isoform B
PT04_g24615	CHR4	74027425	74027970	+	546	1	546	546	unnamed protein product
PT04_g24616	CHR4	74029963	74031739	-	1777	2	750	1500	hypothetical protein JHK87_054182
PT04_g24617	CHR4	74041609	74043537	+	1929	2	217.5	435	hypothetical protein LR48_Vigan09g059100
PT04_g24618	CHR4	74050482	74059882	+	9401	6	133	798	Retrovirus-related Pol polyprotein from transposon TNT 1-94
PT04_g24619	CHR4	74054795	74058825	-	4031	4	741	2964	secreted RxLR effector protein
PT04_g24620	CHR4	74069641	74072031	+	2391	7	63.86	447	uncharacterized protein LOC100795851 isoform X1
PT04_g24621	CHR4	74075123	74078774	-	3652	8	144	1152	unnamed protein product
PT04_g24622	CHR4	74082142	74084816	-	2675	7	86.14	603	uncharacterized protein LOC100796372 isoform X1
PT04_g24623	CHR4	74125339	74131337	+	5999	11	409.64	4506	ABC transporter C family member 4
PT04_g24624	CHR4	74135293	74138716	+	3424	4	102.75	411	unnamed protein product
PT04_g24625	CHR4	74164048	74166514	-	2467	6	159	954	E3 ubiquitin-protein ligase BAH1 isoform F
PT04_g24626	CHR4	74193377	74193703	-	327	1	327	327	-
PT04_g24627	CHR4	74193756	74194285	-	530	2	175.5	351	-
PT04_g24628	CHR4	74197749	74201683	+	3935	4	124.5	498	hypothetical protein Lal_00047817
PT04_g24629	CHR4	74216931	74217860	-	930	1	930	930	phytochrome A-associated F-box protein
PT04_g24630	CHR4	74226603	74233440	-	6838	15	84.2	1263	hypothetical protein TSUD_224300
PT04_g24631	CHR4	74253880	74254296	-	417	2	138	276	-
PT04_g24632	CHR4	74258276	74260978	-	2703	2	123	246	NADH dehydrogenase [ubiquinone] iron-sulfur protein 5-B isoform A
PT04_g24633	CHR4	74272863	74273449	-	587	2	256.5	513	-
PT04_g24634	CHR4	74293019	74293615	+	597	1	597	597	21 kDa protein
PT04_g24635	CHR4	74306169	74307540	-	1372	15	176.8	2652	hypothetical protein GLYMA_03G214800v4
PT04_g24636	CHR4	74345326	74347641	-	2316	2	318	636	hypothetical protein JHK84_053414
PT04_g24637	CHR4	74349690	74352356	+	2667	7	134.14	939	hypothetical protein JHK87_054193
PT04_g24638	CHR4	74354509	74363456	-	8948	11	243.27	2676	hypothetical protein GYH30_007957
PT04_g24639	CHR4	74366242	74367527	+	1286	2	148.5	297	Indole-3-acetic acid-induced protein ARG2, partial
PT04_g24640	CHR4	74370803	74371288	+	486	2	147	294	Indole-3-acetic acid-induced protein ARG2, partial
PT04_g24641	CHR4	74390184	74390672	-	489	1	489	489	hypothetical protein GYH30_007959
PT04_g24642	CHR4	74397679	74401808	+	4130	7	105.43	738	putative 60S ribosomal protein L18-1
PT04_g24643	CHR4	74404054	74405854	-	1801	3	318	954	non-specific protein-tyrosine kinase
PT04_g24644	CHR4	74420738	74421253	+	516	1	516	516	unnamed protein product
PT04_g24645	CHR4	74440767	74449663	+	8897	22	128.73	2832	Histone-lysine N-methyltransferase ATX3
PT04_g24646	CHR4	74453681	74454268	+	588	1	588	588	pectinesterase inhibitor
PT04_g24647	CHR4	74461843	74464036	-	2194	2	844.5	1689	hypothetical protein JHK85_055100
PT04_g24648	CHR4	74481610	74483422	-	1813	4	846	3384	putative pectinesterase/pectinesterase inhibitor 41, partial
PT04_g24649	CHR4	74491400	74493255	-	1856	2	837	1674	hypothetical protein JHK85_008401
PT04_g24650	CHR4	74538025	74543026	+	5002	3	569	1707	Putative pectinesterase/pectinesterase inhibitor 40
PT04_g24651	CHR4	74552988	74555132	+	2145	8	188.62	1509	Endoglucanase 17
PT04_g24652	CHR4	74567899	74573285	-	5387	15	162.6	2439	sucrose synthase 2 isoform X1
PT04_g24653	CHR4	74603391	74610781	+	7391	24	110.38	2649	putative GTP diphosphokinase RSH1, chloroplastic isoform B
PT04_g24654	CHR4	74612067	74613256	-	1190	3	338	1014	hypothetical protein JHK87_054208
PT04_g24655	CHR4	74624029	74624772	+	744	1	744	744	Ethylene-responsive transcription factor RAP2-3
PT04_g24656	CHR4	74642460	74644086	+	1627	9	140.48	1251	60S ribosomal protein
PT04_g24657	CHR4	74648766	74652809	-	4044	7	300	2100	Ethylene receptor isoform D
PT04_g24658	CHR4	74668040	74668610	-	571	3	99	297	protein unc-13 homolog
PT04_g24659	CHR4	74678919	74681977	+	3059	7	210.86	1476	hypothetical protein GLYMA_03G216800v4
PT04_g24660	CHR4	74696207	74697230	-	1024	5	92.4	462	dnaJ homolog subfamily B member 6 isoform X2
PT04_g24661	CHR4	74712069	74715926	-	3858	24	183.75	4410	Kinesin-like protein KIN-14I
PT04_g24662	CHR4	74716048	74718200	-	2153	8	135	1080	hypothetical protein JHK87_008018
PT04_g24663	CHR4	74747515	74749845	-	2331	4	137.25	549	substrate carrier family protein
PT04_g24664	CHR4	74752052	74752477	-	426	1	426	426	-
PT04_g24665	CHR4	74757338	74758054	+	717	2	201	402	-
PT04_g24666	CHR4	74763302	74764405	-	1104	4	75.75	303	hypothetical protein TSUD_342520
PT04_g24667	CHR4	74807340	74810998	+	3659	5	306.6	1533	L10-interacting MYB domain-containing protein isoform X4
PT04_g24668	CHR4	74845802	74848696	-	2895	5	122.4	612	Protein DEHYDRATION-INDUCED 19 5
PT04_g24669	CHR4	74852870	74857112	+	4243	8	122.25	978	hypothetical protein JHK84_054182
PT04_g24670	CHR4	74868049	74871800	+	3752	3	1120	3360	cellulose synthase-like protein D5
PT04_g24671	CHR4	74884112	74884495	-	384	1	384	384	-
PT04_g24672	CHR4	74890794	74891222	-	429	1	429	429	uncharacterized protein LOC100805758
PT04_g24673	CHR4	74898388	74898684	+	297	1	297	297	unnamed protein product
PT04_g24674	CHR4	74904249	74905033	-	785	2	342	684	hypothetical protein PHAVU_001G211300g
PT04_g24675	CHR4	74943739	74945607	-	1869	3	93	279	-
PT04_g24676	CHR4	74966593	74967024	+	432	1	432	432	protein LATE FLOWERING
PT04_g24677	CHR4	74968218	74969089	+	872	2	132	264	-
PT04_g24678	CHR4	74969136	74969393	+	258	1	258	258	unnamed protein product
PT04_g24679	CHR4	74981113	74981715	-	603	1	603	603	uncharacterized protein LOC114399896
PT04_g24680	CHR4	74998913	74999582	-	670	2	100.5	201	-
PT04_g24681	CHR4	75001959	75006453	-	4495	3	308	924	hypothetical protein JHK87_054228
PT04_g24682	CHR4	75019931	75023976	+	4046	10	103.2	1032	unknown
PT04_g24683	CHR4	75027745	75028119	+	375	2	141	282	-
PT04_g24684	CHR4	75036426	75039169	+	2744	5	417.6	2088	Lipase protein
PT04_g24685	CHR4	75058058	75058438	-	381	2	147	294	-
PT04_g24686	CHR4	75059782	75060054	+	273	1	273	273	-
PT04_g24687	CHR4	75060696	75061488	+	793	2	352.5	705	-
PT04_g24688	CHR4	75075449	75078042	-	2594	3	562	1686	hypothetical protein GYH30_053820
PT04_g24689	CHR4	75099493	75101114	-	1622	2	175.5	351	uncharacterized protein LOC123905342
PT04_g24690	CHR4	75101154	75102292	-	1139	2	163.5	327	-
PT04_g24691	CHR4	75137194	75143740	-	6547	7	332.57	2328	hypothetical protein JHK86_054172
PT04_g24692	CHR4	75178059	75178601	-	543	1	543	543	uncharacterized protein LOC100527719
PT04_g24693	CHR4	75190873	75192129	+	1257	2	148.5	297	secreted RxLR effector protein 161-like
PT04_g24694	CHR4	75218308	75221589	+	3282	7	112.71	789	hypothetical protein JHK87_008036
PT04_g24695	CHR4	75222114	75231392	-	9279	21	184	3864	hypothetical protein JHK87_054236
PT04_g24696	CHR4	75238407	75239728	+	1322	2	202.5	405	Golgin candidate 5, partial
PT04_g24697	CHR4	75260798	75267984	-	7187	16	144	2304	hypothetical protein JHK85_008430
PT04_g24698	CHR4	75268973	75269457	+	485	2	196.5	393	-
PT04_g24699	CHR4	75269916	75271691	+	1776	4	195	780	Transposon TX1 uncharacterized, partial
PT04_g24700	CHR4	75278281	75278580	-	300	1	300	300	-
PT04_g24701	CHR4	75279471	75297016	-	17546	20	114.15	2283	hypothetical protein GmHk_04G010205
PT04_g24702	CHR4	75322177	75322608	+	432	1	432	432	bZIP transcription factor 53
PT04_g24703	CHR4	75345349	75352535	-	7187	16	144	2304	hypothetical protein JHK85_008430
PT04_g24704	CHR4	75353524	75354008	+	485	2	196.5	393	-
PT04_g24705	CHR4	75354467	75356242	+	1776	4	195	780	Transposon TX1 uncharacterized, partial
PT04_g24706	CHR4	75362832	75363131	-	300	1	300	300	-
PT04_g24707	CHR4	75364022	75381567	-	17546	20	114.15	2283	hypothetical protein GmHk_04G010205
PT04_g24708	CHR4	75406722	75407153	+	432	1	432	432	bZIP transcription factor 53
PT04_g24709	CHR4	75431953	75432348	-	396	1	396	396	-
PT04_g24710	CHR4	75432851	75433645	-	795	2	108	216	hypothetical protein SLEP1_g33844
PT04_g24711	CHR4	75438372	75438761	-	390	1	390	390	hypothetical protein PHAVU_001G212900g
PT04_g24712	CHR4	75442125	75442837	-	713	3	152	456	hypothetical protein VIGAN_02095900
PT04_g24713	CHR4	75443031	75443457	-	427	2	178.5	357	hypothetical protein DEO72_LG8g2620
PT04_g24714	CHR4	75454984	75460743	+	5760	10	287.1	2871	hypothetical protein JHK87_008040
PT04_g24715	CHR4	75463045	75464419	+	1375	2	228	456	hypothetical protein
PT04_g24716	CHR4	75473609	75474025	-	417	2	382.5	765	-
PT04_g24717	CHR4	75474029	75475434	-	1406	4	55.5	222	hypothetical protein D0Y65_011396
PT04_g24718	CHR4	75477870	75480388	+	2519	5	299.4	1497	hypothetical protein GLYMA_03G219700v4
PT04_g24719	CHR4	75481628	75483715	-	2088	2	856.5	1713	DELLA protein GAI1, partial
PT04_g24720	CHR4	75485165	75486916	+	1752	5	148.8	744	-
PT04_g24721	CHR4	75489340	75490176	-	837	1	837	837	hypothetical protein E2542_SST11554
PT04_g24722	CHR4	75521134	75522898	+	1765	4	213	852	unnamed protein product
PT04_g24723	CHR4	75544130	75547184	-	3055	6	295	1770	calponin homology domain-containing protein DDB_G0272472
PT04_g24724	CHR4	75547673	75547954	-	282	1	282	282	-
PT04_g24725	CHR4	75559087	75559296	+	210	1	210	210	-
PT04_g24726	CHR4	75569751	75574462	-	4712	6	235	1410	hypothetical protein JHK86_008203
PT04_g24727	CHR4	75575061	75578573	+	3513	3	127	381	Transposon Ty3-I Gag-Pol polyprotein
PT04_g24728	CHR4	75579363	75581923	-	2561	6	202.5	1215	hypothetical protein GLYMA_19G217300v4
PT04_g24729	CHR4	75593130	75597022	+	3893	10	437.7	4377	DEAD-box ATP-dependent RNA helicase 24 isoform B
PT04_g24730	CHR4	75601148	75601912	-	765	1	765	765	Retrovirus-related Pol polyprotein from transposon TNT 1-94
PT04_g24731	CHR4	75601973	75603463	-	1491	3	445	1335	transposable element gene
PT04_g24732	CHR4	75603553	75605024	-	1472	2	682.5	1365	putative mitochondrial protein
PT04_g24733	CHR4	75619737	75636806	+	17070	27	133	3591	Nodal modulator 1
PT04_g24734	CHR4	75676477	75681561	+	5085	2	2406	4812	glycine-rich cell wall structural protein
PT04_g24735	CHR4	75691734	75692179	+	446	2	154.5	309	-
PT04_g24736	CHR4	75703248	75706062	+	2815	4	643.5	2574	Stachyose synthase
PT04_g24737	CHR4	75742173	75742821	-	649	3	123	369	hypothetical protein VIGAN_07103700, partial
PT04_g24738	CHR4	75765803	75768652	+	2850	13	195.17	2454	WRKY transcription factor 23
PT04_g24739	CHR4	75769066	75778416	-	9351	15	99.4	1491	Flowering time control protein FCA
PT04_g24740	CHR4	75782840	75785869	+	3030	4	346.5	1386	hypothetical protein glysoja_028539
PT04_g24741	CHR4	75799037	75802567	+	3531	4	786.75	3147	glycerol-3-phosphate acyltransferase 2
PT04_g24742	CHR4	75818623	75822032	+	3410	7	310.71	2175	hypothetical protein GLYMA_03G221200v4
PT04_g24743	CHR4	75831297	75838172	-	6876	19	104.68	1989	hypothetical protein JHK85_055161
PT04_g24744	CHR4	75850474	75851190	+	717	2	319.5	639	NifU-like protein 1, chloroplastic
PT04_g24745	CHR4	75851437	75852254	-	818	3	72	216	SWR1-complex protein 4
PT04_g24746	CHR4	75875708	75878350	+	2643	3	331	993	hypothetical protein JHK82_054359
PT04_g24747	CHR4	75885895	75887884	+	1990	9	129.68	1176	hypothetical protein CR513_25438, partial
PT04_g24748	CHR4	75890830	75891713	-	884	3	243	729	MYb transcription factor 23
PT04_g24749	CHR4	75907185	75909619	-	2435	11	238	2604	transcription factor MYB2
PT04_g24750	CHR4	75981652	75982422	+	771	3	133	399	Thioredoxin reductase
PT04_g24751	CHR4	76007890	76008237	-	348	1	348	348	uncharacterized protein LOC109809260
PT04_g24752	CHR4	76014444	76015875	+	1432	4	291	1164	galactinol synthase 1
PT04_g24753	CHR4	76031543	76032633	-	1091	4	138.75	555	hypothetical protein JRO89_XS04G0013500
PT04_g24754	CHR4	76035623	76039322	-	3700	8	73.5	588	Nitrogen regulatory protein P-II-like
PT04_g24755	CHR4	76039517	76040170	+	654	3	121	363	hypothetical protein E2542_SST11530
PT04_g24756	CHR4	76044048	76046839	+	2792	3	97	291	Retrovirus-related Pol polyprotein from transposon TNT 1-94
PT04_g24757	CHR4	76067980	76071811	+	3832	12	181.25	2175	Putative boron transporter 2
PT04_g24758	CHR4	76092226	76092612	-	387	1	387	387	NIM1-INTERACTING 1
PT04_g24759	CHR4	76129969	76130169	-	201	1	201	201	uncharacterized protein LOC111240603
PT04_g24760	CHR4	76159999	76162734	-	2736	11	249.6	2727	hypothetical protein JHK85_055174
PT04_g24761	CHR4	76183909	76191593	-	7685	20	118.43	2370	hypothetical protein JHK87_038803
PT04_g24762	CHR4	76193036	76194038	+	1003	2	418.5	837	Short-chain dehydrogenase reductase 3b
PT04_g24763	CHR4	76215834	76219996	+	4163	8	128.25	1026	hypothetical protein GmHk_19G056163
PT04_g24764	CHR4	76223567	76227330	+	3764	7	349.71	2448	LIM domain and RING finger protein
PT04_g24765	CHR4	76232814	76240336	+	7523	7	138.86	972	Retrovirus-related Pol polyprotein from transposon TNT 1-94, partial
PT04_g24766	CHR4	76243027	76243452	-	426	1	426	426	-
PT04_g24767	CHR4	76246443	76249578	+	3136	4	94.5	378	hypothetical protein JHK85_055179
PT04_g24768	CHR4	76264875	76275563	+	10689	13	234.46	3048	WD repeat-containing protein 6, partial
PT04_g24769	CHR4	76275609	76280062	-	4454	2	180	360	uncharacterized protein LOC127079818
PT04_g24770	CHR4	76288288	76289472	-	1185	1	1185	1185	S-adenosylmethionine synthase
PT04_g24771	CHR4	76318419	76322502	+	4084	16	147.57	2346	unnamed protein product
PT04_g24772	CHR4	76345028	76349780	+	4753	9	125.33	1128	putative sugar phosphate/phosphate translocator, partial
PT04_g24773	CHR4	76354882	76356445	+	1564	2	654	1308	hypothetical protein D0Y65_007917
PT04_g24774	CHR4	76367531	76367857	-	327	1	327	327	hypothetical protein FNV43_RR11274
PT04_g24775	CHR4	76368516	76370034	-	1519	4	132	528	uncharacterized protein LOC109795711 isoform X1
PT04_g24776	CHR4	76385003	76385263	+	261	1	261	261	uncharacterized protein LOC114192399
PT04_g24777	CHR4	76392341	76394136	+	1796	2	859.5	1719	hypothetical protein JHK87_008076
PT04_g24778	CHR4	76395062	76396986	+	1925	6	143.5	861	-
PT04_g24779	CHR4	76404170	76405965	-	1796	2	859.5	1719	hypothetical protein JHK87_008076
PT04_g24780	CHR4	76420714	76426636	+	5923	11	113.45	1248	Peptide chain release factor
PT04_g24781	CHR4	76433721	76434104	+	384	1	384	384	RADIALIS 3
PT04_g24782	CHR4	76454410	76456002	+	1593	1	1593	1593	Pentatricopeptide repeat-containing protein, partial
PT04_g24783	CHR4	76457830	76459320	-	1491	3	324	972	hypothetical protein KK1_010999
PT04_g24784	CHR4	76469588	76471238	+	1651	3	141	423	-
PT04_g24785	CHR4	76472373	76472663	-	291	1	291	291	-
PT04_g24786	CHR4	76479817	76481537	-	1721	2	556.5	1113	Two-pore potassium channel 5
PT04_g24787	CHR4	76508657	76510115	+	1459	4	636.75	2547	hypothetical protein PHAVU_001G217900g
PT04_g24788	CHR4	76527300	76532732	+	5433	12	319.75	3837	ABC transporter B family member 11 isoform E
PT04_g24789	CHR4	76536219	76539079	-	2861	7	90.86	636	hypothetical protein PHAVU_001G218100g
PT04_g24790	CHR4	76574028	76579327	+	5300	5	521.4	2607	hypothetical protein GLYMA_19G221300v4
PT04_g24791	CHR4	76589283	76595690	+	6408	14	121.5	1701	hypothetical protein Ahy_B06g080798 isoform A
PT04_g24792	CHR4	76627496	76630806	+	3311	8	186	1488	putative polygalacturonase
PT04_g24793	CHR4	76643601	76644161	+	561	1	561	561	secreted RxLR effector protein 161-like
PT04_g24794	CHR4	76649755	76653943	-	4189	6	246	1476	WRKY transcription factor 42
PT04_g24795	CHR4	76654504	76654728	-	225	1	225	225	unnamed protein product
PT04_g24796	CHR4	76704016	76704904	+	889	2	409.5	819	Chitinase 10-like precursor
PT04_g24797	CHR4	76713488	76714265	-	778	4	132.75	531	Auxin-responsive protein IAA30
PT04_g24798	CHR4	76736574	76738848	+	2275	12	270.5	3246	unnamed protein product
PT04_g24799	CHR4	76750068	76754251	-	4184	8	165	1320	hypothetical protein PHAVU_001G218900g
PT04_g24800	CHR4	76835772	76837173	+	1402	3	407	1221	Transcription factor MYB86
PT04_g24801	CHR4	76886293	76886952	+	660	2	267	534	uncharacterized protein LOC100306030
PT04_g24802	CHR4	76894458	76896211	+	1754	2	285	570	hypothetical protein KK1_034696, partial
PT04_g24803	CHR4	76896319	76898930	+	2612	3	147	441	Transposon Ty3-I Gag-Pol polyprotein
PT04_g24804	CHR4	76907684	76908282	-	599	2	105	210	-
PT04_g24805	CHR4	76908718	76914880	-	6163	14	97.07	1359	pectin acetylesterase 6 isoform X4
PT04_g24806	CHR4	76927370	76929691	+	2322	8	120.75	966	hypothetical protein JHK85_008489
PT04_g24807	CHR4	76930056	76932887	-	2832	7	111.43	780	hypothetical protein Ahy_B06g080826 isoform B
PT04_g24808	CHR4	76947099	76949656	+	2558	3	144	432	unnamed protein product
PT04_g24809	CHR4	76949805	76956631	+	6827	6	421.5	3018	hypothetical protein JHK87_054303
PT04_g24810	CHR4	76958861	76961974	-	3114	5	199.8	999	putative expansin-A17
PT04_g24811	CHR4	76980391	76983730	+	3340	5	247.2	1236	hypothetical protein JHK87_054306
PT04_g24812	CHR4	76999974	77006940	-	6967	18	107.67	1938	Glucose-1-phosphate adenylyltransferase large subunit 4, chloroplastic/amyloplastic
PT04_g24813	CHR4	77006966	77007329	-	364	2	130.5	261	-
PT04_g24814	CHR4	77007475	77031231	-	23757	18	208	3744	Retrovirus-related Pol polyprotein from transposon 17.6
PT04_g24815	CHR4	77039417	77050425	-	11009	4	84.75	339	Retrovirus-related Pol polyprotein from transposon TNT 1-94
PT04_g24816	CHR4	77050780	77052084	-	1305	6	107	642	hypothetical protein JHK85_008497
PT04_g24817	CHR4	77070269	77070508	+	240	1	240	240	-
PT04_g24818	CHR4	77070662	77083542	+	12881	16	166.12	2658	hypothetical protein D0Y65_052267
PT04_g24819	CHR4	77086641	77086952	-	312	1	312	312	hypothetical protein Ahy_B04g071302
PT04_g24820	CHR4	77087377	77087775	-	399	2	151.5	303	-
PT04_g24821	CHR4	77089105	77091890	+	2786	5	276	1380	hypothetical protein GmHk_19G056200
PT04_g24822	CHR4	77099906	77104966	-	5061	10	230.7	2307	unnamed protein product
PT04_g24823	CHR4	77120326	77125646	+	5321	6	211.5	1269	transmembrane protein 184A
PT04_g24824	CHR4	77125681	77128278	+	2598	2	127.5	255	-
PT04_g24825	CHR4	77131965	77132278	-	314	2	100.5	201	-
PT04_g24826	CHR4	77140068	77141726	+	1659	3	438	1314	hypothetical protein VitviT2T_010895
PT04_g24827	CHR4	77141787	77142386	+	600	1	600	600	uncharacterized protein LOC111241573
PT04_g24828	CHR4	77147302	77150745	+	3444	5	312.6	1563	11-oxo-beta-amyrin 30-oxidase
PT04_g24829	CHR4	77168643	77170349	+	1707	2	259.5	519	hypothetical protein GLYMA_03G226900v4
PT04_g24830	CHR4	77195979	77198870	+	2892	8	95.62	765	Armadillo-type fold, partial
PT04_g24831	CHR4	77203855	77204229	+	375	1	375	375	hypothetical protein LR48_Vigan03g270200
PT04_g24832	CHR4	77208052	77214020	+	5969	7	339.43	2376	uncharacterized protein LOC109796733
PT04_g24833	CHR4	77228507	77228938	+	432	1	432	432	hypothetical protein LR48_Vigan03g270000
PT04_g24834	CHR4	77234688	77239170	+	4483	4	850.5	3402	phytochrome A isoform X1
PT04_g24835	CHR4	77259367	77260343	-	977	2	327	654	germin-like protein 21
PT04_g24836	CHR4	77286603	77288009	+	1407	3	82	246	Protein NRT1/ PTR FAMILY 4.6, partial
PT04_g24837	CHR4	77288302	77291477	+	3176	13	212	2688	protein NRT1/ PTR FAMILY 4.3-like
PT04_g24838	CHR4	77313549	77316971	+	3423	12	104.5	1254	Pectin acetylesterase 10
PT04_g24839	CHR4	77335657	77336016	+	360	1	360	360	-
PT04_g24840	CHR4	77339092	77340667	-	1576	3	433	1299	unnamed protein product
PT04_g24841	CHR4	77371613	77375138	-	3526	6	245	1470	transcription factor PIF3-like
PT04_g24842	CHR4	77382318	77382844	+	527	2	193.5	387	-
PT04_g24843	CHR4	77411871	77412440	-	570	1	570	570	hypothetical protein Lal_00038258, partial
PT04_g24844	CHR4	77479747	77479974	-	228	1	228	228	hypothetical protein JHK87_008118
PT04_g24845	CHR4	77485123	77485398	-	276	1	276	276	hypothetical protein JHK87_008119
PT04_g24846	CHR4	77488198	77494126	+	5929	10	108	1080	hypothetical protein, partial
PT04_g24847	CHR4	77530521	77535367	-	4847	15	107.8	1617	Aspartic proteinase isoform E
PT04_g24848	CHR4	77569020	77570351	+	1332	1	1332	1332	probable L-cysteine desulfhydrase, chloroplastic
PT04_g24849	CHR4	77594393	77596072	-	1680	2	804	1608	hypothetical protein JHK82_054427
PT04_g24850	CHR4	77604307	77607012	-	2706	3	630	1890	Meiosis arrest female protein 1-like
PT04_g24851	CHR4	77613341	77615849	-	2509	4	390.75	1563	Glucan endo-1,3-beta-glucosidase 1 isoform C
PT04_g24852	CHR4	77623098	77629551	-	6454	14	135.86	1902	hypothetical protein JHK85_055233
PT04_g24853	CHR4	77646827	77647108	-	282	1	282	282	-
PT04_g24854	CHR4	77655626	77659510	+	3885	7	218.14	1527	putative receptor-like protein kinase isoform C
PT04_g24855	CHR4	77669541	77671305	-	1765	5	120.6	603	hypothetical protein KK1_039222
PT04_g24856	CHR4	77671543	77677291	-	5749	5	103.8	519	hypothetical protein P8452_57684
PT04_g24857	CHR4	77697014	77698459	-	1446	5	120.6	603	ATP-citrate synthase alpha chain protein 2 isoform X3
PT04_g24858	CHR4	77707964	77718564	+	10601	12	252.25	3027	Protein transport protein Sec24-like
PT04_g24859	CHR4	77729030	77731631	+	2602	5	252	1260	hypothetical protein JHK87_054335
PT04_g24860	CHR4	77746151	77749830	+	3680	12	101.5	1218	glycogen synthase kinase-3 homolog MsK-1 isoform X1
PT04_g24861	CHR4	77754601	77756624	+	2024	11	209.45	2289	Polygalacturonase
PT04_g24862	CHR4	77762320	77763212	-	893	2	129	258	-
PT04_g24863	CHR4	77772736	77774807	-	2072	4	166.5	666	pcp
PT04_g24864	CHR4	77782593	77787956	+	5364	24	154.75	3714	hypothetical protein JHK85_055240
PT04_g24865	CHR4	77796747	77797767	+	1021	2	130.5	261	Pro-Pol polyprotein
PT04_g24866	CHR4	77804765	77805112	+	348	1	348	348	unnamed protein product
PT04_g24867	CHR4	77820464	77823886	-	3423	5	219.6	1098	GDSL esterase/lipase
PT04_g24868	CHR4	77839718	77842549	+	2832	7	156.43	1095	WAT1-related protein At1g09380-like
PT04_g24869	CHR4	77847342	77848684	+	1343	5	121.8	609	unnamed protein product
PT04_g24870	CHR4	77849174	77852513	-	3340	10	113.7	1137	chloroplast stem-loop binding protein of 41 kDa b, chloroplastic isoform X2
PT04_g24871	CHR4	77873543	77876253	+	2711	8	156	1248	AP-3 complex subunit mu
PT04_g24872	CHR4	77877573	77880406	-	2834	4	224.25	897	psbP domain-containing protein 1, chloroplastic
PT04_g24873	CHR4	77883701	77884371	+	671	2	135	270	uncharacterized protein LOC114398571
PT04_g24874	CHR4	77907304	77910843	+	3540	6	323.5	1941	hypothetical protein JHK86_008299
PT04_g24875	CHR4	77911827	77913785	-	1959	1	1959	1959	unnamed protein product
PT04_g24876	CHR4	77911827	77914851	-	3025	3	698	2094	unnamed protein product
PT04_g24877	CHR4	77919979	77920530	-	552	1	552	552	hypothetical protein SESBI_16881
PT04_g24878	CHR4	77945962	77946453	-	492	1	492	492	uncharacterized protein LOC114407536
PT04_g24879	CHR4	77974729	77977479	-	2751	14	171.94	2367	hypothetical protein GLYMA_19G227100v4
PT04_g24880	CHR4	77977518	77977808	-	291	1	291	291	-
PT04_g24881	CHR4	78008686	78015720	-	7035	26	131.66	3423	hypothetical protein JHK87_054344
PT04_g24882	CHR4	78029807	78038541	-	8735	11	156.27	1719	hypothetical protein
PT04_g24883	CHR4	78055104	78055607	-	504	1	504	504	hypothetical protein DEO72_LG6g3132
PT04_g24884	CHR4	78056129	78057546	+	1418	3	214	642	hypothetical protein KK1_048512, partial
PT04_g24885	CHR4	78084427	78089127	-	4701	6	155	930	Protein SUPPRESSOR OF QUENCHING 1, chloroplastic, partial
PT04_g24886	CHR4	78100196	78102252	-	2057	4	147.75	591	hypothetical protein JHK85_043503
PT04_g24887	CHR4	78106713	78107159	-	447	1	447	447	hypothetical protein KK1_006243
PT04_g24888	CHR4	78107421	78118186	-	10766	13	110.54	1437	hypothetical protein KK1_040019
PT04_g24889	CHR4	78118227	78118969	-	743	2	202.5	405	Transposon Ty3-G Gag-Pol polyprotein
PT04_g24890	CHR4	78119669	78121431	-	1763	3	247	741	hypothetical protein LR48_Vigan08g083500
PT04_g24891	CHR4	78124501	78131321	-	6821	11	107.73	1185	Protein SUPPRESSOR OF QUENCHING 1, chloroplastic, partial
PT04_g24892	CHR4	78145540	78151109	+	5570	10	230.7	2307	hypothetical protein GmHk_03G008753
PT04_g24893	CHR4	78178056	78183297	+	5242	5	183.6	918	Homeobox protein knotted-1-like 1
PT04_g24894	CHR4	78196044	78198051	+	2008	4	86.25	345	E3 ubiquitin-protein ligase RDUF2
PT04_g24895	CHR4	78220644	78221597	-	954	1	954	954	Nicotianamine synthase
PT04_g24896	CHR4	78272168	78286896	-	14729	5	168.6	843	hypothetical protein E2542_SST11417
PT04_g24897	CHR4	78287285	78289838	-	2554	7	193.71	1356	Peptide chain release factor PrfB2, chloroplastic, partial
PT04_g24898	CHR4	78294428	78295845	-	1418	3	152	456	hypothetical protein VIGAN_03064000, partial
PT04_g24899	CHR4	78302140	78302820	-	681	1	681	681	AT-hook motif nuclear-localized protein 17
PT04_g24900	CHR4	78309740	78310354	-	615	1	615	615	AT-hook motif nuclear-localized protein 17
PT04_g24901	CHR4	78316264	78319855	-	3592	8	154.88	1239	uncharacterized protein LOC130712657
PT04_g24902	CHR4	78320575	78321927	+	1353	2	114	228	31 kDa ribonucleoprotein
PT04_g24903	CHR4	78334736	78336322	+	1587	3	194	582	GTP-binding protein SAR1A
PT04_g24904	CHR4	78341791	78345091	-	3301	10	60.6	606	U1-type domain-containing protein
PT04_g24905	CHR4	78351684	78355053	+	3370	11	99.27	1092	disulfide isomerase-like protein, partial
PT04_g24906	CHR4	78358829	78359161	+	333	1	333	333	gag-polypeptide of LTR copia-type
PT04_g24907	CHR4	78359279	78361209	+	1931	3	363	1089	Retrovirus-related Pol polyprotein from transposon TNT 1-94
PT04_g24908	CHR4	78363718	78367618	-	3901	5	543.6	2718	hypothetical protein GLYMA_03G232200v4
PT04_g24909	CHR4	78390773	78391063	-	291	1	291	291	hypothetical protein JHK82_054461
PT04_g24910	CHR4	78421731	78426031	+	4301	8	215.62	1725	Calmodulin-binding protein 60 D isoform C
PT04_g24911	CHR4	78436975	78442266	+	5292	10	188.4	1884	Calmodulin-binding protein 60 B isoform C
PT04_g24912	CHR4	78453533	78456970	+	3438	8	171	1368	Calmodulin-binding protein 60 B
PT04_g24913	CHR4	78460341	78460541	+	201	1	201	201	-
PT04_g24914	CHR4	78481478	78482454	+	977	5	97.2	486	dnaJ-like protein isoform X1
PT04_g24915	CHR4	78494265	78499830	+	5566	11	162	1782	Importin subunit alpha-1
PT04_g24916	CHR4	78500492	78509877	+	9386	9	93.33	840	unnamed protein product
PT04_g24917	CHR4	78509921	78512801	+	2881	3	332	996	Exonuclease DPD1, chloroplastic/mitochondrial, partial
PT04_g24918	CHR4	78526991	78533176	+	6186	35	171.08	5985	Kinesin-4 protein
PT04_g24919	CHR4	78559066	78561392	+	2327	7	184.29	1290	putative protein phosphatase 2C 5, partial
PT04_g24920	CHR4	78568683	78570134	-	1452	2	349.5	699	hypothetical protein JHK87_054372
PT04_g24921	CHR4	78573533	78573948	+	416	2	168	336	-
PT04_g24922	CHR4	78589175	78589977	+	803	4	125.25	501	ribonuclease H, partial
PT04_g24923	CHR4	78595553	78595879	+	327	1	327	327	hypothetical protein QL285_009851
PT04_g24924	CHR4	78596282	78597099	+	818	4	97.5	390	hypothetical protein GYH30_012090
PT04_g24925	CHR4	78608656	78609279	-	624	1	624	624	hypothetical protein JHK87_054372
PT04_g24926	CHR4	78625331	78635441	-	10111	25	135.84	3396	topless-related protein 3-like isoform X1
PT04_g24927	CHR4	78635588	78636110	-	523	2	144	288	Topless-related protein 3, partial
PT04_g24928	CHR4	78652098	78652643	+	546	1	546	546	hypothetical protein JHK87_029918
PT04_g24929	CHR4	78667930	78673360	-	5431	8	170.62	1365	hypothetical protein LR48_Vigan03g263600
PT04_g24930	CHR4	78679720	78679998	-	279	1	279	279	-
PT04_g24931	CHR4	78702863	78704525	-	1663	3	127	381	CST complex subunit TEN1 isoform X1
PT04_g24932	CHR4	78715904	78718540	-	2637	3	817	2451	hypothetical protein JHK87_054377
PT04_g24933	CHR4	78740759	78741847	+	1089	3	305	915	F-box protein PP2-B15
PT04_g24934	CHR4	78751085	78752997	+	1913	3	264	792	Phloem protein 2-like
PT04_g24935	CHR4	78770376	78774629	+	4254	7	275.14	1926	F-box/LRR-repeat protein 3-like
PT04_g24936	CHR4	78776303	78778015	+	1713	2	817.5	1635	hypothetical protein VIGAN_05156400
PT04_g24937	CHR4	78780540	78783926	+	3387	7	218.75	1509	hypothetical protein JHK87_054383
PT04_g24938	CHR4	78783964	78785615	+	1652	2	391.5	783	Putative pectinesterase/pectinesterase inhibitor 7
PT04_g24939	CHR4	78802042	78804181	+	2140	2	1027.5	2055	probable pectinesterase/pectinesterase inhibitor 21
PT04_g24940	CHR4	78809612	78812767	+	3156	6	94.5	567	unnamed protein product
PT04_g24941	CHR4	78829331	78830200	+	870	2	388.5	777	uncharacterized protein LOC131610567 isoform X4
PT04_g24942	CHR4	78836268	78838043	+	1776	3	317	951	Bifunctional epoxide hydrolase 2
PT04_g24943	CHR4	78856676	78857083	-	408	1	408	408	hypothetical protein KK1_036311
PT04_g24944	CHR4	78863059	78864187	+	1129	3	316	948	Epoxide hydrolase-like
PT04_g24945	CHR4	78877810	78878975	+	1166	3	319	957	bifunctional epoxide hydrolase 2-like
PT04_g24946	CHR4	78882725	78883132	-	408	1	408	408	hypothetical protein KK1_036311
PT04_g24947	CHR4	78889158	78890286	+	1129	3	316	948	Epoxide hydrolase-like
PT04_g24948	CHR4	78903910	78905075	+	1166	3	319	957	bifunctional epoxide hydrolase 2-like
PT04_g24949	CHR4	78927471	78928359	+	889	2	406.5	813	ephA, partial
PT04_g24950	CHR4	78929313	78931686	-	2374	11	107.65	1179	putative 60S ribosomal protein L18-1
PT04_g24951	CHR4	78939104	78941421	+	2318	4	243	972	Serine/threonine-protein phosphatase PP1 isoform C
PT04_g24952	CHR4	78941447	78941876	+	430	2	129	258	hypothetical protein JHK87_008186
PT04_g24953	CHR4	78970886	78972102	-	1217	3	125	375	hypothetical protein GmHk_03G008790
PT04_g24954	CHR4	78972217	78972620	-	404	2	169.5	339	-
PT04_g24955	CHR4	79042399	79042910	-	512	2	226.5	453	-
PT04_g24956	CHR4	79043516	79044308	-	793	2	274.5	549	hypothetical protein JHK86_034007
PT04_g24957	CHR4	79050611	79051473	-	863	2	187.5	375	60S ribosomal protein L22-2
PT04_g24958	CHR4	79051635	79057302	-	5668	4	156.75	627	Ty3/gypsy retrotransposon protein
PT04_g24959	CHR4	79064385	79064588	-	204	1	204	204	-
PT04_g24960	CHR4	79064662	79069331	-	4670	6	208	1248	unknown
PT04_g24961	CHR4	79081117	79085341	-	4225	13	107.31	1395	hypothetical protein GLYMA_19G233000v4
PT04_g24962	CHR4	79087147	79095815	-	8669	20	107.37	2169	hypothetical protein GLYMA_03G235400v4
PT04_g24963	CHR4	79100155	79106908	-	6754	13	140.08	1821	hypothetical protein JHK87_054393
PT04_g24964	CHR4	79114142	79119077	-	4936	11	107.73	1185	F-actin-capping protein subunit alpha isoform X4
PT04_g24965	CHR4	79121007	79124645	-	3639	8	187.5	1500	Tafazzin isoform C
PT04_g24966	CHR4	79133796	79140914	-	7119	7	141.86	993	uncharacterized protein LOC114407585
PT04_g24967	CHR4	79142422	79145036	-	2615	9	109.67	987	hypothetical protein PHAVU_006G089800g
PT04_g24968	CHR4	79162906	79163229	-	324	1	324	324	protein RALF-like 1
PT04_g24969	CHR4	79180647	79184043	-	3397	10	135	1350	Cell cycle checkpoint control protein RAD9A
PT04_g24970	CHR4	79200760	79201982	-	1223	3	349	1047	Copper transport protein CCH
PT04_g24971	CHR4	79205353	79206546	-	1194	2	129	258	E3 ubiquitin-protein ligase RDUF2
PT04_g24972	CHR4	79206909	79212576	-	5668	12	221.5	2658	hypothetical protein GLYMA_03G236300v4
PT04_g24973	CHR4	79225527	79225940	-	414	1	414	414	-
PT04_g24974	CHR4	79257452	79260219	+	2768	8	578.25	4626	Formin-like protein 11
PT04_g24975	CHR4	79274238	79274741	+	504	2	211.5	423	probable histone H2A.5
PT04_g24976	CHR4	79274833	79280537	+	5705	11	116.73	1284	putative protease Do-like 14 isoform C
PT04_g24977	CHR4	79283069	79287679	-	4611	2	1590	3180	DNA mismatch repair protein Msh6
PT04_g24978	CHR4	79329391	79333999	-	4609	2	1587	3174	DNA mismatch repair protein Msh6
PT04_g24979	CHR4	79339558	79340415	+	858	2	159	318	gag-polypeptide of LTR copia-type
PT04_g24980	CHR4	79346722	79348838	-	2117	3	98	294	acyl-CoA-binding domain protein
PT04_g24981	CHR4	79363259	79386504	-	23246	16	108.75	1740	Retrovirus-related Pol polyprotein from transposon TNT 1-94
PT04_g24982	CHR4	79408775	79409353	-	579	2	246	492	hypothetical protein SESBI_42424
PT04_g24983	CHR4	79410981	79415443	-	4463	3	493	1479	hypothetical protein PHAVU_006G090800g, partial
PT04_g24984	CHR4	79441045	79444078	-	3034	2	922.5	1845	hypothetical protein JHK86_052813
PT04_g24985	CHR4	79451808	79452335	-	528	2	115.5	231	hypothetical protein PHAVU_001G172000g
PT04_g24986	CHR4	79456111	79460743	-	4633	3	877	2631	hypothetical protein E2542_SST11357
PT04_g24987	CHR4	79492259	79493861	+	1603	3	92	276	-
PT04_g24988	CHR4	79493963	79504499	+	10537	13	110.54	1437	sucrose nonfermenting 4-like protein
PT04_g24989	CHR4	79504558	79507374	-	2817	3	171	513	hypothetical protein JHK86_054357
PT04_g24990	CHR4	79520395	79525147	-	4753	6	426.5	2559	Zinc finger protein VAR3
PT04_g24991	CHR4	79529327	79529900	+	574	2	157.5	315	-
PT04_g24992	CHR4	79535254	79560986	-	25733	23	259.43	5967	Retrovirus-related Pol polyprotein from transposon TNT 1-94, partial
PT04_g24993	CHR4	79566277	79577492	-	11216	9	285.67	2571	hypothetical protein JHK85_008603
PT04_g24994	CHR4	79604209	79605883	-	1675	3	186	558	Protein AUXIN RESPONSE 4
PT04_g24995	CHR4	79610389	79611564	-	1176	1	1176	1176	hypothetical protein GYH30_008185
PT04_g24996	CHR4	79618614	79627248	+	8635	13	160.15	2082	Aminopeptidase P2
PT04_g24997	CHR4	79632494	79638828	+	6335	34	115.59	3930	mitogen-activated protein kinase kinase kinase NPK1
PT04_g24998	CHR4	79646512	79647013	-	502	2	157.5	315	-
PT04_g24999	CHR4	79649721	79652109	-	2389	4	296.25	1185	microtubule-binding protein TANGLED
PT04_g25000	CHR4	79655759	79659595	-	3837	7	105	735	Chaperone protein dnaJ C76, chloroplastic, partial
PT04_g25001	CHR4	79660823	79662784	-	1962	1	1962	1962	hypothetical protein JHK87_008216
PT04_g25002	CHR4	79665022	79670870	-	5849	11	266.18	2928	hypothetical protein GLYMA_19G235500v4
PT04_g25003	CHR4	79680191	79687420	-	7230	3	585	1755	putative UDP-glucuronate:xylan alpha-glucuronosyltransferase 4
PT04_g25004	CHR4	79707279	79709248	+	1970	16	118.88	1902	hypothetical protein D0Y65_052388
PT04_g25005	CHR4	79712795	79718995	+	6201	7	130.71	915	hypothetical protein GLYMA_03G238400v4
PT04_g25006	CHR4	79723485	79723977	+	493	4	152.25	609	hypothetical protein JHK86_054369
PT04_g25007	CHR4	79726573	79733803	-	7231	6	243.38	1335	uncharacterized GPI-anchored protein At3g06035
PT04_g25008	CHR4	79733838	79736651	-	2814	5	229.2	1146	mevalonate kinase-like isoform X1
PT04_g25009	CHR4	79751814	79752269	-	456	1	456	456	hypothetical protein GYH30_008198
PT04_g25010	CHR4	79758792	79760075	+	1284	3	336	1008	putative pentatricopeptide repeat-containing protein At3g05240
PT04_g25011	CHR4	79760109	79760431	+	323	2	108	216	Putative pentatricopeptide repeat-containing protein
PT04_g25012	CHR4	79762325	79764266	-	1942	4	246.75	987	nuclear transcription factor Y subunit C-3-like
PT04_g25013	CHR4	79774775	79777143	-	2369	2	744	1488	Cation/calcium exchanger 5 Protein CATION EXCHANGER 11
PT04_g25014	CHR4	79796214	79800266	-	4053	7	83.14	582	signal peptidase complex subunit 3A isoform X2
PT04_g25015	CHR4	79807051	79808319	-	1269	1	1269	1269	basic 7S globulin precursor
PT04_g25016	CHR4	79826780	79828298	-	1519	3	378	1134	hypothetical protein JHK87_008233
PT04_g25017	CHR4	79840342	79841349	-	1008	1	1008	1008	E3 ubiquitin-protein ligase ATL6
PT04_g25018	CHR4	79937666	79940435	+	2770	4	135.75	543	hypothetical protein KK1_001096
PT04_g25019	CHR4	79959140	79962021	+	2882	7	300.5	2088	unnamed protein product
PT04_g25020	CHR4	79979837	80000137	-	20301	19	88.26	1677	uncharacterized protein LOC109810994
PT04_g25021	CHR4	80025779	80028544	-	2766	8	152.25	1218	uncharacterized protein LOC108342861
PT04_g25022	CHR4	80034676	80035997	+	1322	3	91	273	hypothetical protein M8C21_009135
PT04_g25023	CHR4	80036924	80039728	-	2805	5	228.6	1143	GDSL esterase/lipase At1g54790 family
PT04_g25024	CHR4	80042591	80054351	-	11761	21	93.25	2034	hypothetical protein JHK87_054441
PT04_g25025	CHR4	80061316	80062502	+	1187	3	95	285	-
PT04_g25026	CHR4	80066958	80067389	+	432	1	432	432	uncharacterized protein LOC100777942
PT04_g25027	CHR4	80072497	80078067	+	5571	46	122.35	5622	Glutathione synthetase, chloroplastic
PT04_g25028	CHR4	80086329	80092857	+	6529	23	122.22	2811	Glutathione synthetase, chloroplastic
PT04_g25029	CHR4	80093526	80094974	-	1449	3	181	543	hypothetical protein JHK85_008635
PT04_g25030	CHR4	80097273	80098275	-	1003	2	439.5	879	Phosphoglycerate mutase protein AT74
PT04_g25031	CHR4	80102867	80103651	-	785	2	316.5	633	-
PT04_g25032	CHR4	80123310	80125032	-	1723	2	360	720	protein FANTASTIC FOUR 1-like
PT04_g25033	CHR4	80125387	80129432	-	4046	18	81.33	1464	Sugar transporter ERD6-like 5 isoform B
PT04_g25034	CHR4	80137028	80139218	+	2191	6	108.5	651	hypothetical protein VIGAN_05069100
PT04_g25035	CHR4	80140131	80141285	-	1155	4	223.5	894	hypothetical protein GYH30_054050
PT04_g25036	CHR4	80145222	80145813	-	592	2	180	360	hypothetical protein D0Y65_018565
PT04_g25037	CHR4	80162021	80165274	+	3254	35	83.09	2904	sugar transporter ERD6-like 5 isoform X2
PT04_g25038	CHR4	80201380	80203484	+	2105	6	76.5	459	hypothetical protein OIU79_018481
PT04_g25039	CHR4	80209580	80210369	+	790	3	186	558	Histone H2AX, partial
PT04_g25040	CHR4	80211469	80212010	+	542	2	229.5	459	hypothetical protein E2542_SST11298
PT04_g25041	CHR4	80212475	80213656	+	1182	5	122.4	612	Peptidase, cysteine peptidase active site
PT04_g25042	CHR4	80228891	80234858	+	5968	10	117.6	1176	putative protein S-acyltransferase 17, partial
PT04_g25043	CHR4	80237288	80245495	-	8208	16	110.44	1767	BONZAI 3
PT04_g25044	CHR4	80268623	80269565	-	943	4	93.75	375	-
PT04_g25045	CHR4	80277578	80280799	-	3222	1	3222	3222	uncharacterized protein LOC100782762
PT04_g25046	CHR4	80290626	80306255	+	15630	20	100.35	2007	Coiled-coil domain-containing protein SCD2, partial
PT04_g25047	CHR4	80313171	80313967	-	797	4	358.5	1434	-
PT04_g25048	CHR4	80330076	80331721	+	1646	13	70.78	915	hypothetical protein TanjilG_21526
PT04_g25049	CHR4	80332777	80337276	-	4500	14	117.86	1650	Sodium/hydrogen exchanger 2, partial
PT04_g25050	CHR4	80345447	80360875	+	15429	15	145.4	2181	Translation initiation factor eIF-2B subunit epsilon
PT04_g25051	CHR4	80366304	80381552	-	15249	22	164.86	3627	Retrovirus-related Pol polyprotein from transposon TNT 1-94
PT04_g25052	CHR4	80382729	80382929	-	201	1	201	201	-
PT04_g25053	CHR4	80390468	80397226	-	6759	7	237	1659	probable serine/threonine-protein kinase At1g54610
PT04_g25054	CHR4	80413812	80416674	-	2863	3	543	1629	Double-stranded RNA-binding protein 2
PT04_g25055	CHR4	80428711	80428932	-	222	1	222	222	-
PT04_g25056	CHR4	80439295	80456896	-	17602	13	161.77	2103	Retrovirus-related Pol polyprotein from transposon TNT 1-94, partial
PT04_g25057	CHR4	80457045	80473902	-	16858	44	120.68	5310	WD repeat-containing protein 48
PT04_g25058	CHR4	80474376	80475580	-	1205	7	95.25	681	-
PT04_g25059	CHR4	80475362	80484356	+	8995	2	127.5	255	uncharacterized mitochondrial protein AtMg00810-like
PT04_g25060	CHR4	80513230	80515855	+	2626	5	129.6	648	hypothetical protein LR48_Vigan09g158300
PT04_g25061	CHR4	80524550	80525104	+	555	1	555	555	acetyltransferase domain-containing protein
PT04_g25062	CHR4	80576308	80576739	-	432	2	144	288	-
PT04_g25063	CHR4	80582340	80585568	-	3229	2	219	438	-
PT04_g25064	CHR4	80586545	80598783	+	12239	17	139.06	2364	WD repeat-containing protein 48
PT04_g25065	CHR4	80612387	80613819	+	1433	4	668.25	2673	Benzyl alcohol O-benzoyltransferase
PT04_g25066	CHR4	80615559	80615977	+	419	2	124.5	249	-
PT04_g25067	CHR4	80626221	80626640	-	420	1	420	420	Retrovirus-related Pol polyprotein from transposon TNT 1-94
PT04_g25068	CHR4	80629505	80629885	-	381	1	381	381	benzyl alcohol O-benzoyltransferase
PT04_g25069	CHR4	80629911	80630201	-	291	1	291	291	benzyl alcohol O-benzoyltransferase
PT04_g25070	CHR4	80630226	80632052	-	1827	2	247.5	495	benzyl alcohol O-benzoyltransferase-like
PT04_g25071	CHR4	80632783	80633809	-	1027	2	373.5	747	Transposon Ty3-I Gag-Pol polyprotein
PT04_g25072	CHR4	80633836	80635811	-	1976	2	903	1806	Retrovirus-related Pol polyprotein from transposon 17.6
PT04_g25073	CHR4	80635973	80636800	-	828	1	828	828	hypothetical protein GmHk_17G049518
PT04_g25074	CHR4	80655253	80656846	-	1594	2	687	1374	unnamed protein product
PT04_g25075	CHR4	80672866	80673501	+	636	2	280.5	561	-
PT04_g25076	CHR4	80697568	80697816	+	249	1	249	249	-
PT04_g25077	CHR4	80700447	80701141	+	695	2	183	366	uncharacterized protein LOC114373230
PT04_g25078	CHR4	80700830	80701141	+	312	1	312	312	hypothetical protein GmHk_14G042048
PT04_g25079	CHR4	80708221	80709576	-	1356	1	1356	1356	hypothetical protein PHAVU_006G098700g
PT04_g25080	CHR4	80722970	80726026	-	3057	7	134.14	939	Proteasome subunit beta type-4
PT04_g25081	CHR4	80751080	80754988	-	3909	10	97.8	978	cysteine synthase
PT04_g25082	CHR4	80767152	80779208	+	12057	22	130.36	2868	5'-3' exoribonuclease 4
PT04_g25083	CHR4	80781582	80782088	-	507	1	507	507	uncharacterized protein LOC109795851
PT04_g25084	CHR4	80790057	80791280	-	1224	1	1224	1224	probable transcription factor At5g28040
PT04_g25085	CHR4	80797811	80802891	+	5081	7	255	1770	uncharacterized protein LOC100800250
PT04_g25086	CHR4	80810006	80811878	+	1873	4	97.5	390	hypothetical protein MtrunA17_Chr8g0361031
PT04_g25087	CHR4	80817195	80820088	-	2894	7	307.29	2151	Serine/threonine-protein kinase WNK1
PT04_g25088	CHR4	80841526	80842404	-	879	1	879	879	DNA-damage-repair/toleration protein DRT102-like protein
PT04_g25089	CHR4	80847314	80848279	-	966	1	966	966	uncharacterized protein LOC100780249
PT04_g25090	CHR4	80870923	80872370	+	1448	2	510	1020	hypothetical protein JHK87_054490
PT04_g25091	CHR4	80872939	80875674	+	2736	2	184.5	369	CDT protein a
PT04_g25092	CHR4	80876065	80877249	+	1185	3	200	600	-
PT04_g25093	CHR4	80886495	80888824	+	2330	6	165.5	993	cysteine-rich receptor-like protein kinase, partial
PT04_g25094	CHR4	80901473	80909592	+	8120	4	184.5	738	unnamed protein product
PT04_g25095	CHR4	80910758	80913897	-	3140	9	101	909	protein prenylyltransferase superfamily protein
PT04_g25096	CHR4	80932185	80942876	+	10692	20	114.45	2289	hypothetical protein JHK85_055389
PT04_g25097	CHR4	80958397	80961754	-	3358	4	114	456	-
PT04_g25098	CHR4	80966445	80968577	+	2133	2	856.5	1713	unnamed protein product
PT04_g25099	CHR4	80995858	81002389	+	6532	15	129.2	1938	Serine/threonine-protein kinase Nek2, partial
PT04_g25100	CHR4	81002989	81004417	-	1429	3	377	1131	IQ-DOMAIN 31
PT04_g25101	CHR4	81008854	81009693	-	840	2	744	1488	ribose-5-phosphate isomerase 3
PT04_g25102	CHR4	81008963	81009693	-	731	2	301.5	603	ribose-5-phosphate isomerase 3
PT04_g25103	CHR4	81013596	81016107	-	2512	3	656	1968	Transposon Ty3-I Gag-Pol polyprotein
PT04_g25104	CHR4	81016177	81017414	-	1238	2	576	1152	hypothetical protein GmHk_07G019728
PT04_g25105	CHR4	81017883	81018185	-	303	1	303	303	unnamed protein product
PT04_g25106	CHR4	81018563	81018994	-	432	1	432	432	hypothetical protein KK1_046660
PT04_g25107	CHR4	81022804	81024245	+	1442	4	231.75	927	putative B3 domain-containing protein
PT04_g25108	CHR4	81027497	81034251	-	6755	17	126.71	2154	hypothetical protein GYH30_008272
PT04_g25109	CHR4	81063995	81065353	+	1359	2	643.5	1287	Shikimate O-hydroxycinnamoyltransferase
PT04_g25110	CHR4	81074032	81077190	-	3159	7	146.14	1023	putative aldo-keto reductase 1
PT04_g25111	CHR4	81079635	81083681	-	4047	7	149.57	1047	hypothetical protein GYH30_054106
PT04_g25112	CHR4	81109172	81109958	-	787	4	112.5	450	Calmodulin-like protein 8 isoform B
PT04_g25113	CHR4	81157444	81161625	+	4182	4	244.5	978	hypothetical protein glysoja_001777
PT04_g25114	CHR4	81164427	81166829	-	2403	6	188.5	1131	unknown, partial
PT04_g25115	CHR4	81166851	81167297	-	447	2	106.5	213	-
PT04_g25116	CHR4	81182089	81182615	-	527	2	225	450	sec-independent protein translocase protein TATA, chloroplastic
PT04_g25117	CHR4	81185203	81189499	-	4297	13	190	2463	Light-inducible protein CPRF2
PT04_g25118	CHR4	81196718	81204822	-	8105	18	620.85	11055	Mediator of RNA polymerase II transcription subunit 14, partial
PT04_g25119	CHR4	81246948	81248772	+	1825	4	189.75	759	auxin-responsive protein IAA16 isoform X1
PT04_g25120	CHR4	81264321	81268950	-	4630	3	122	366	Retrovirus-related Pol polyprotein from transposon 297 family
PT04_g25121	CHR4	81269352	81270046	+	695	2	309	618	Wound-induced protein WIN2
PT04_g25122	CHR4	81274897	81280133	+	5237	4	220.5	882	Wound-induced protein WIN2
PT04_g25123	CHR4	81290803	81292109	+	1307	2	163.5	327	hypothetical protein PHAVU_010G047300g
PT04_g25124	CHR4	81292907	81293323	+	417	1	417	417	-
PT04_g25125	CHR4	81298306	81314006	-	15701	13	106.38	1383	Putative AC transposase
PT04_g25126	CHR4	81319689	81320297	+	609	2	267	534	hypothetical protein CR513_56282, partial
PT04_g25127	CHR4	81340670	81343270	+	2601	1	2601	2601	receptor-like protein kinase ANXUR2
PT04_g25128	CHR4	81344071	81346791	-	2721	7	194.57	1362	hypothetical protein KK1_011063
PT04_g25129	CHR4	81352294	81356487	-	4194	16	155.44	2487	protein WVD2-like 1 isoform X6
PT04_g25130	CHR4	81374419	81376058	+	1640	5	81	405	uncharacterized protein At2g34160 isoform X2
PT04_g25131	CHR4	81383507	81390550	+	7044	6	220	1320	Flowering locus K-likey domain
PT04_g25132	CHR4	81431281	81433533	+	2253	1	2253	2253	uncharacterized protein LOC114407713
PT04_g25133	CHR4	81436699	81438764	-	2066	8	99	792	putative aldo-keto reductase 1
PT04_g25134	CHR4	81445767	81448627	-	2861	7	150.43	1053	probable aldo-keto reductase 1 isoform X2
PT04_g25135	CHR4	81459788	81463133	-	3346	7	150	1050	hypothetical protein JHK87_008314
PT04_g25136	CHR4	81477775	81480810	+	3036	2	1288.5	2577	unnamed protein product
PT04_g25137	CHR4	81487008	81487361	+	354	1	354	354	hypothetical protein JHK87_008316
PT04_g25138	CHR4	81506104	81509663	+	3560	2	121.5	243	-
PT04_g25139	CHR4	81509789	81512574	+	2786	12	175.07	2043	GRF1-interacting factor 1
PT04_g25140	CHR4	81519139	81519528	-	390	1	390	390	Modulating plastid sigma factor
PT04_g25141	CHR4	81527039	81540246	+	13208	37	125.43	4641	Myosin-11
PT04_g25142	CHR4	81542281	81543477	-	1197	1	1197	1197	F-box protein At5g03970-like isoform X2
PT04_g25143	CHR4	81558910	81564797	-	5888	10	164.1	1641	unnamed protein product
PT04_g25144	CHR4	81564864	81573842	-	8979	2	192	384	Transposon TX1 uncharacterized
PT04_g25145	CHR4	81573896	81583180	-	9285	7	84.43	591	Transposon Ty3-I Gag-Pol polyprotein, partial
PT04_g25146	CHR4	81595071	81596135	-	1065	1	1065	1065	uncharacterized protein LOC102667983
PT04_g25147	CHR4	81597441	81597755	+	315	1	315	315	-
PT04_g25148	CHR4	81617256	81626780	+	9525	8	264.75	2118	Histone-lysine N-methyltransferase SUVR4
PT04_g25149	CHR4	81640000	81641137	-	1138	6	122	732	Peroxygenase 2 isoform B
PT04_g25150	CHR4	81672806	81677672	+	4867	9	149	1341	Protein PHR1-LIKE 1
PT04_g25151	CHR4	81677770	81687907	+	10138	10	134.4	1344	hypothetical protein JHK87_054533
PT04_g25152	CHR4	81688762	81690038	-	1277	2	604.5	1209	hypothetical protein E2542_SST11198
PT04_g25153	CHR4	81702747	81704680	+	1934	2	298.5	597	unnamed protein product
PT04_g25154	CHR4	81702810	81703109	-	300	1	300	300	unnamed protein product
PT04_g25155	CHR4	81713377	81716830	-	3454	2	1027.5	2055	Ankyrin repeat domain-containing protein 13B, partial
PT04_g25156	CHR4	81716919	81717720	-	802	3	139	417	-
PT04_g25157	CHR4	81761027	81767859	+	6833	16	156.94	2511	Zinc finger CCCH domain-containing protein 44
PT04_g25158	CHR4	81801646	81802450	+	805	6	207.5	1245	MYB transcription factor MYB88
PT04_g25159	CHR4	81813706	81814784	+	1079	4	132.75	531	ribulose-1,5-bisphosphate carboxylase/oxygenase large subunit, partial
PT04_g25160	CHR4	81818696	81821352	+	2657	5	173.4	867	photosystem II protein D1
PT04_g25161	CHR4	81822026	81827187	+	5162	10	84.3	843	hypothetical protein GmHk_19G056421
PT04_g25162	CHR4	81834603	81841675	+	7073	17	126.56	2145	probable low-specificity L-threonine aldolase 1
PT04_g25163	CHR4	81858487	81861314	+	2828	2	259.5	519	protein LIGHT-DEPENDENT SHORT HYPOCOTYLS 4-like
PT04_g25164	CHR4	81875082	81875390	+	309	1	309	309	-
PT04_g25165	CHR4	81880611	81895739	-	15129	21	119.14	2502	LONGIFOLIA 1 protein
PT04_g25166	CHR4	81902732	81908973	-	6242	11	116.45	1281	hypothetical protein JHK87_008338
PT04_g25167	CHR4	81916429	81918116	+	1688	2	108	216	hypothetical protein KK1_041845
PT04_g25168	CHR4	81929347	81939441	-	10095	4	96	384	Retrovirus-related Pol polyprotein from transposon TNT 1-94
PT04_g25169	CHR4	81975987	81986427	+	10441	12	134	1608	hypothetical protein glysoja_001740
PT04_g25170	CHR4	81988270	81990929	-	2660	2	121.5	243	-
PT04_g25171	CHR4	81994868	81999847	+	4980	4	1462.5	5850	hypothetical protein P8452_41008
PT04_g25172	CHR4	82011929	82016233	-	4305	4	291	1164	Serine/threonine-protein phosphatase PP1 isoform B
PT04_g25173	CHR4	82019203	82019475	+	273	1	273	273	hypothetical protein E2542_SST29087
PT04_g25174	CHR4	82026191	82026718	-	528	1	528	528	peptidyl-prolyl cis-trans isomerase CYP19-3
PT04_g25175	CHR4	82026191	82027514	-	1324	3	232	696	Peptidyl-prolyl cis-trans isomerase CYP19-3
PT04_g25176	CHR4	82031002	82035167	-	4166	4	936.75	3747	Integrase catalytic domain-containing protein
PT04_g25177	CHR4	82035595	82036852	-	1258	2	319.5	639	-
PT04_g25178	CHR4	82057837	82061481	-	3645	2	1140	2280	hypothetical protein JHK86_054488
PT04_g25179	CHR4	82067733	82073813	-	6081	6	175.5	1053	hypothetical protein JHK85_008733
PT04_g25180	CHR4	82081737	82083329	-	1593	5	70.2	351	c-Myc-binding protein-like isoform B
PT04_g25181	CHR4	82092981	82106836	-	13856	20	106.2	2124	vacuolar protein sorting-associated protein 52 A isoform X1
PT04_g25182	CHR4	82115591	82119135	+	3545	8	92.25	738	Single-stranded DNA-binding protein WHY2, mitochondrial
PT04_g25183	CHR4	82129174	82132389	-	3216	14	179.78	2517	unnamed protein product
PT04_g25184	CHR4	82148562	82167940	-	19379	31	116.52	3612	uncharacterized protein LOC109803485
PT04_g25185	CHR4	82169731	82170156	+	426	1	426	426	-
PT04_g25186	CHR4	82171876	82182389	-	10514	19	130.11	2472	Protein ILITYHIA
PT04_g25187	CHR4	82188966	82194936	-	5971	13	168.23	2187	protein ILITYHIA-like
PT04_g25188	CHR4	82222701	82229461	+	6761	11	212.1	2322	GDSL esterase/lipase LTL1, partial
PT04_g25189	CHR4	82240088	82241023	-	936	4	601	1968	Transposon Ty3-I Gag-Pol polyprotein
PT04_g25190	CHR4	82241308	82242360	-	1053	1	1053	1053	Transposon Ty3-I Gag-Pol polyprotein, partial
PT04_g25191	CHR4	82241308	82242580	-	1273	2	588	1176	Transposon Ty3-I Gag-Pol polyprotein, partial
PT04_g25192	CHR4	82242673	82243137	-	465	1	465	465	hypothetical protein KK1_042021, partial
PT04_g25193	CHR4	82243551	82244981	-	1431	1	1431	1431	hypothetical protein KK1_034696, partial
PT04_g25194	CHR4	82263980	82265415	-	1436	3	95	285	hypothetical protein CR513_60246, partial
PT04_g25195	CHR4	82272848	82275632	+	2785	5	220.2	1101	GDSL esterase/lipase At5g33370-like
PT04_g25196	CHR4	82301486	82303872	+	2387	5	217.8	1089	hypothetical protein JHK84_054515
PT04_g25197	CHR4	82309737	82311491	+	1755	5	217.8	1089	GDSL esterase/lipase At5g33370
PT04_g25198	CHR4	82347944	82348534	+	591	2	232.5	465	two-component response regulator 24
PT04_g25199	CHR4	82379866	82381261	-	1396	2	660	1320	U-box domain-containing protein 9
PT04_g25200	CHR4	82391189	82424470	-	33282	19	142.89	2715	Retrovirus-related Pol polyprotein from transposon TNT 1-94
PT04_g25201	CHR4	82425336	82425761	-	426	1	426	426	-
PT04_g25202	CHR4	82436938	82438105	+	1168	2	249	498	hypothetical protein GYH30_015483
PT04_g25203	CHR4	82440542	82450174	-	9633	15	104.6	1569	Protein PIR
PT04_g25204	CHR4	82455409	82455695	+	287	2	102	204	-
PT04_g25205	CHR4	82481147	82485303	+	4157	5	145.2	726	U1 small nuclear ribonucleoprotein A-like
PT04_g25206	CHR4	82485536	82493655	+	8120	4	159	636	Transcription factor bHLH62, partial
PT04_g25207	CHR4	82522503	82525586	+	3084	4	170.25	681	uncharacterized protein LOC106779021
PT04_g25208	CHR4	82557728	82559201	-	1474	5	126.6	633	hypothetical protein E2542_SST11167
PT04_g25209	CHR4	82563367	82566212	-	2846	10	280.8	2808	Violaxanthin de-epoxidase
PT04_g25210	CHR4	82573604	82574026	-	423	4	159	636	sucrose-induced receptor kinase 1
PT04_g25211	CHR4	82576613	82578773	+	2161	4	116.25	465	hypothetical protein KK1_038088, partial
PT04_g25212	CHR4	82582938	82585608	-	2671	5	343.8	1719	hypothetical protein PHAVU_006G108400g
PT04_g25213	CHR4	82595003	82596110	+	1108	6	314	1884	F-box protein PP2-B1
PT04_g25214	CHR4	82612551	82614380	+	1830	1	1830	1830	uncharacterized protein LOC124837881
PT04_g25215	CHR4	82634710	82636980	+	2271	1	2271	2271	Subtilisin protease SBT1.7
PT04_g25216	CHR4	82649078	82652125	+	3048	9	96.67	870	Protein ABIL1
PT04_g25217	CHR4	82656017	82656736	+	720	1	720	720	uncharacterized protein LOC100793541
PT04_g25218	CHR4	82659268	82659625	+	358	2	120	240	Reverse transcriptase zinc-binding domain
PT04_g25219	CHR4	82664486	82664804	-	319	2	117	234	hypothetical protein KK1_027292
PT04_g25220	CHR4	82688126	82689340	+	1215	1	1215	1215	F-box/kelch-repeat protein
PT04_g25221	CHR4	82691036	82692319	+	1284	3	363	1089	probable tRNA N6-adenosine threonylcarbamoyltransferase
PT04_g25222	CHR4	82693271	82693555	+	285	1	285	285	-
PT04_g25223	CHR4	82699214	82702719	+	3506	3	629	1887	hypothetical protein E2542_SST11152
PT04_g25224	CHR4	82705133	82705570	-	438	1	438	438	eukaryotic translation initiation factor 1A
PT04_g25225	CHR4	82715674	82721562	-	5889	7	256.71	1797	BTB/POZ domain-containing protein POB1
PT04_g25226	CHR4	82742610	82744896	+	2287	4	92.25	369	-
PT04_g25227	CHR4	82744948	82748940	+	3993	24	106.12	2547	hypothetical protein PHAVU_006G1097000g, partial
PT04_g25228	CHR4	82771500	82775219	+	3720	8	119.25	954	hypothetical protein VIGAN_UM182400, partial
PT04_g25229	CHR4	82775869	82776750	+	882	8	79.5	636	hypothetical protein D0Y65_008227
PT04_g25230	CHR4	82790477	82791170	+	694	3	133	399	hypothetical protein DEO72_LG2g418
PT04_g25231	CHR4	82803464	82804287	+	824	2	295.5	591	hypothetical protein E2542_SST11142
PT04_g25232	CHR4	82843718	82844614	+	897	1	897	897	Ethylene-responsive transcription factor CRF5
PT04_g25233	CHR4	82868990	82872489	+	3500	10	107.1	1071	Mitochondrial carrier protein MTM1
PT04_g25234	CHR4	82880456	82880951	-	496	2	111	222	arabinogalactan protein 20
PT04_g25235	CHR4	82883670	82884414	+	745	2	145.5	291	-
PT04_g25236	CHR4	82886712	82894744	-	8033	11	129.55	1425	Tubulin gamma chain
PT04_g25237	CHR4	82905519	82912584	-	7066	9	130	1170	putative UDP-sugar transporter protein SLC35A4
PT04_g25238	CHR4	82916382	82916723	+	342	1	342	342	hypothetical protein glysoja_028996
PT04_g25239	CHR4	82920687	82924794	-	4108	4	154.5	618	Mitochondrial adenine nucleotide transporter
PT04_g25240	CHR4	82931427	82931852	+	426	1	426	426	-
PT04_g25241	CHR4	82933796	82934221	+	426	1	426	426	-
PT04_g25242	CHR4	82934272	82938404	-	4133	6	86.5	519	Mitochondrial adenine nucleotide transporter ADNT1 isoform B
PT04_g25243	CHR4	82971379	82976156	+	4778	6	331	1986	Putative indole-3-acetic acid-amido synthetase GH3.5
PT04_g25244	CHR4	82998738	83000901	+	2164	2	361.5	723	hypothetical protein QL285_079105
PT04_g25245	CHR4	83001020	83003699	+	2680	4	562.5	2250	secreted RxLR effector protein
PT04_g25246	CHR4	83005126	83006350	-	1225	3	197	591	hypothetical protein D0Y65_046496
PT04_g25247	CHR4	83034674	83038931	+	4258	9	608.55	5415	Hypothetical protein glysoja_001696
PT04_g25248	CHR4	83103970	83105421	+	1452	1	1452	1452	glucosyltransferase
PT04_g25249	CHR4	83143464	83147694	+	4231	2	126	252	-
PT04_g25250	CHR4	83162468	83169438	+	6971	6	82.5	495	Transposon Ty3-I Gag-Pol polyprotein
PT04_g25251	CHR4	83175797	83176623	+	827	3	228	684	putative anthocyanidin reductase
PT04_g25252	CHR4	83187462	83188608	+	1147	3	174	522	putative anthocyanidin reductase isoform B
PT04_g25253	CHR4	83189755	83191540	-	1786	3	275	825	WRKY transcription factor 41
PT04_g25254	CHR4	83207384	83218496	+	11113	11	213	2343	Endoribonuclease Dicer-like 2
PT04_g25255	CHR4	83223535	83227851	-	4317	6	164.5	987	Chitinase domain-containing protein 1 isoform B
PT04_g25256	CHR4	83233971	83234838	-	868	3	128	384	Chitinase domain-containing protein 1
PT04_g25257	CHR4	83237905	83239377	+	1473	2	136.5	273	hypothetical protein KK1_009227, partial
PT04_g25258	CHR4	83260867	83263412	+	2546	5	411.6	2058	Lipase protein
PT04_g25259	CHR4	83270547	83272314	+	1768	2	109.5	219	-
PT04_g25260	CHR4	83272984	83276750	+	3767	8	268.88	2151	Cyclic nucleotide-gated ion channel 1
PT04_g25261	CHR4	83277726	83278246	-	521	2	210	420	Non-specific lipid-transfer protein
PT04_g25262	CHR4	83297606	83301962	+	4357	3	460	1380	replication stress response regulator SDE2
PT04_g25263	CHR4	83302360	83305823	-	3464	4	602.25	2409	putative RING-H2 finger protein ATL21A
PT04_g25264	CHR4	83306214	83307929	+	1716	6	106.12	618	-
PT04_g25265	CHR4	83316775	83319377	-	2603	4	316.5	1266	Putative ferric-chelate reductase 1
PT04_g25266	CHR4	83332608	83332835	+	228	1	228	228	Ribonuclease H domain
PT04_g25267	CHR4	83338813	83339562	+	750	2	310.5	621	uncharacterized membrane protein YuiD isoform X1
PT04_g25268	CHR4	83347260	83349184	+	1925	2	897	1794	hypothetical protein GYH30_008379
PT04_g25269	CHR4	83350889	83354270	-	3382	3	315	945	E3 ubiquitin-protein ligase SINAT3 isoform C
PT04_g25270	CHR4	83357081	83359362	-	2282	2	975	1950	UV-stimulated scaffold protein A-like
PT04_g25271	CHR4	83376602	83376895	-	294	1	294	294	hypothetical protein KK1_031912
PT04_g25272	CHR4	83377455	83377664	-	210	1	210	210	Retrovirus-related Pol polyprotein from transposon TNT 1-94
PT04_g25273	CHR4	83378831	83379495	+	665	3	165	495	Putative acetyltransferase
PT04_g25274	CHR4	83379538	83381617	+	2080	2	112.5	225	Putrescine hydroxycinnamoyltransferase 3, partial
PT04_g25275	CHR4	83381999	83383474	-	1476	1	1476	1476	aspartyl protease family protein 2
PT04_g25276	CHR4	83392939	83393340	+	402	2	162	324	-
PT04_g25277	CHR4	83399391	83399720	-	330	1	330	330	-
PT04_g25278	CHR4	83415007	83418645	+	3639	4	394.5	1578	RNA polymerase II transcriptional coactivator KELP
PT04_g25279	CHR4	83420260	83424622	-	4363	6	176	1056	protein DEFECTIVE IN MERISTEM SILENCING 3
PT04_g25280	CHR4	83441074	83441388	-	315	1	315	315	hypothetical protein TanjilG_20780
PT04_g25281	CHR4	83471814	83472308	-	495	1	495	495	hypothetical protein P8452_12834
PT04_g25282	CHR4	83473514	83474304	-	791	3	200	600	unnamed protein product
PT04_g25283	CHR4	83474344	83474748	-	405	1	405	405	-
PT04_g25284	CHR4	83530504	83532330	-	1827	1	1827	1827	transcription factor MYC2
PT04_g25285	CHR4	83552491	83552691	+	201	1	201	201	-
PT04_g25286	CHR4	83567797	83568407	-	611	2	208.5	417	hypothetical protein KK1_034479
PT04_g25287	CHR4	83611961	83612597	+	637	2	252	504	-
PT04_g25288	CHR4	83656390	83657205	+	816	3	124	372	auxin response factor 18 isoform X4
PT04_g25289	CHR4	83657240	83660425	+	3186	13	144	1872	Auxin response factor 18, partial
PT04_g25290	CHR4	83796210	83798198	-	1989	4	62.25	249	60S ribosomal protein L28
PT04_g25291	CHR4	83800268	83803683	-	3416	5	343.2	1716	hypothetical protein GYH30_008390
PT04_g25292	CHR4	83831204	83832305	-	1102	2	379.5	759	hypothetical protein KK1_003391
PT04_g25293	CHR4	83843062	83847569	+	4508	4	433.5	1734	Transposon Ty3-I Gag-Pol polyprotein
PT04_g25294	CHR4	83865756	83866541	+	786	1	786	786	Dof zinc finger protein DOF3.7
PT04_g25295	CHR4	83879824	83882391	-	2568	2	388.5	777	unnamed protein product
PT04_g25296	CHR4	83917064	83923734	+	6671	6	527	3162	hypothetical protein JHK86_054565
PT04_g25297	CHR4	83931899	83935395	+	3497	7	293.14	2052	probable serine/threonine-protein kinase WNK4 isoform X2
PT04_g25298	CHR4	84028220	84029119	-	900	1	900	900	laccase-1 protein
PT04_g25299	CHR4	84057801	84059192	-	1392	4	225	900	hypothetical protein CR513_13970, partial
PT04_g25300	CHR4	84075535	84075903	-	369	1	369	369	multifunctional methyltransferase subunit TRM112 homolog A
PT04_g25301	CHR4	84075535	84077535	-	2001	2	277.5	555	multifunctional methyltransferase subunit TRM112 homolog A
PT04_g25302	CHR4	84086056	84086847	-	792	2	352.5	705	ras-related protein RABA3-like
PT04_g25303	CHR4	84099458	84110884	+	11427	6	152	912	Cytochrome b5 isoform E
PT04_g25304	CHR4	84194789	84200707	+	5919	7	237.86	1665	rho GTPase-activating protein 3
PT04_g25305	CHR4	84263159	84265854	+	2696	10	167.1	1671	hypothetical protein JHK86_008583
PT04_g25306	CHR4	84274060	84274557	-	498	1	498	498	-
PT04_g25307	CHR4	84295788	84296327	-	540	1	540	540	hypothetical protein KK1_005013
PT04_g25308	CHR4	84299459	84300639	+	1181	2	252	504	uncharacterized protein LOC128196680
PT04_g25309	CHR4	84301523	84301834	-	312	1	312	312	Transposon Ty3-I Gag-Pol polyprotein, partial
PT04_g25310	CHR4	84356028	84359659	+	3632	13	72	936	CBL-interacting serine/threonine-protein kinase 9 isoform X3
PT04_g25311	CHR4	84364417	84364620	+	204	1	204	204	uncharacterized protein LOC130782233
PT04_g25312	CHR4	84420221	84420505	+	285	1	285	285	pectate lyase 12
PT04_g25313	CHR4	84421268	84421648	+	381	1	381	381	probable pectate lyase 12
PT04_g25314	CHR4	84423816	84425363	+	1548	1	1548	1548	3-ketoacyl-CoA synthase 1-like
PT04_g25315	CHR4	84485726	84486130	+	405	1	405	405	uncharacterized protein LOC106760219
PT04_g25316	CHR4	84488261	84494203	-	5943	8	180.75	1446	hypothetical protein GLYMA_03G260500v4
PT04_g25317	CHR4	84494652	84496944	-	2293	4	120	480	DNA-directed RNA polymerase subunit beta'', partial
PT04_g25318	CHR4	84496987	84497367	-	381	2	126	252	unnamed protein product
PT04_g25319	CHR4	84542439	84542933	-	495	1	495	495	L-gulonolactone oxidase 6
PT04_g25320	CHR4	84542983	84547139	-	4157	4	132.75	531	hypothetical protein CR513_38976, partial
PT04_g25321	CHR4	84545065	84546063	+	999	1	999	999	hypothetical protein CR513_51373, partial
PT04_g25322	CHR4	84551421	84552084	+	664	2	271.5	543	ubiquitin carboxyl-terminal hydrolase 4/11/15
PT04_g25323	CHR4	84572270	84572793	-	524	2	216	432	hypothetical protein JHK87_031632
PT04_g25324	CHR4	84573058	84573681	-	624	2	210	420	hypothetical protein GmHk_06G016567
PT04_g25325	CHR4	84574631	84578817	+	4187	4	431.25	1725	hypothetical protein JHK86_054583
PT04_g25326	CHR4	84586147	84586683	-	537	1	537	537	hypothetical protein CR513_01434, partial
PT04_g25327	CHR4	84598022	84603409	+	5388	5	118.2	591	60S acidic ribosomal protein P1-3-like
PT04_g25328	CHR4	84621393	84623693	+	2301	3	425	1275	pyruvate dehydrogenase E1 component subunit alpha-3, chloroplastic
PT04_g25329	CHR4	84633369	84633752	-	384	1	384	384	conserved oligomeric golgi complex subunit 4-like protein, partial
PT04_g25330	CHR4	84636182	84636808	-	627	1	627	627	Conserved oligomeric Golgi complex subunit 4, partial
PT04_g25331	CHR4	84640793	84642172	-	1380	1	1380	1380	hypothetical protein KK1_011285
PT04_g25332	CHR4	84667872	84672112	+	4241	18	240.15	4287	Two-component response regulator APRR5
PT04_g25333	CHR4	84672678	84673021	-	344	2	127.5	255	-
PT04_g25334	CHR4	84674117	84674797	+	681	1	681	681	NDR1/HIN1-like protein 12
PT04_g25335	CHR4	84683511	84683987	-	477	1	477	477	-
PT04_g25336	CHR4	84699482	84700526	+	1045	11	94.15	1032	hypothetical protein VIGAN_02337400
PT04_g25337	CHR4	84708044	84711648	-	3605	4	277.5	1110	Caffeic acid 3-O-methyltransferase 1
PT04_g25338	CHR4	84749904	84752355	+	2452	6	643	3858	putative inactive receptor-like protein kinase, partial
PT04_g25339	CHR4	84771016	84773655	+	2640	8	79.88	639	soluble inorganic pyrophosphatase
PT04_g25340	CHR4	84785179	84785778	+	600	1	600	600	Retrovirus-related Pol polyprotein from transposon 17.6
PT04_g25341	CHR4	84786664	84787748	-	1085	2	316.5	633	Transposon Ty3-I Gag-Pol polyprotein
PT04_g25342	CHR4	84787835	84788317	-	483	1	483	483	Retrovirus-related Pol polyprotein from transposon 17.6
PT04_g25343	CHR4	84788362	84790042	+	1681	2	450	900	hypothetical protein KK1_034696, partial
PT04_g25344	CHR4	84790171	84791260	+	1090	2	241.5	483	Transposon Ty3-I Gag-Pol polyprotein
PT04_g25345	CHR4	84793073	84794292	-	1220	2	567	1134	hypothetical protein GmHk_07G019728
PT04_g25346	CHR4	84794548	84795294	-	747	2	325.5	651	hypothetical protein KK1_042347, partial
PT04_g25347	CHR4	84797653	84802332	-	4680	5	744	3720	Retrovirus-related Pol polyprotein from transposon 17.6
PT04_g25348	CHR4	84806184	84807509	-	1326	1	1326	1326	hypothetical protein KK1_003391
PT04_g25349	CHR4	84812119	84813041	-	923	2	424.5	849	Transposon Ty3-G Gag-Pol polyprotein, partial
PT04_g25350	CHR4	84813084	84816606	-	3523	4	815.25	3261	Retrovirus-related Pol polyprotein from transposon 17.6
PT04_g25351	CHR4	84819511	84821058	-	1548	1	1548	1548	Retrovirus-related Pol polyprotein from transposon opus
PT04_g25352	CHR4	84842728	84860255	-	17528	22	272.59	5997	Endoribonuclease Dicer 1
PT04_g25353	CHR4	84891153	84896717	+	5565	6	187.5	1125	hypothetical protein KK1_044980
PT04_g25354	CHR4	84897163	84898478	-	1316	3	228	684	Retrotransposable element Tf2
PT04_g25355	CHR4	84898506	84899828	-	1323	1	1323	1323	hypothetical protein KK1_003391
PT04_g25356	CHR4	85025144	85026534	+	1391	2	616.5	1233	hypothetical protein JHK85_055558
PT04_g25357	CHR4	85037414	85038007	-	594	2	112.5	225	-
PT04_g25358	CHR4	85078283	85085158	-	6876	3	161	483	hypothetical protein KK1_003391
PT04_g25359	CHR4	85095607	85098534	-	2928	4	287.25	1149	hypothetical protein JHK86_054604
PT04_g25360	CHR4	85108547	85109651	-	1105	3	315	945	hypothetical protein D0Y65_052640
PT04_g25361	CHR4	85187277	85187681	+	405	1	405	405	hypothetical protein
PT04_g25362	CHR4	85191627	85204826	+	13200	21	144.86	3042	ATPase 10, plasma membrane-type, partial
PT04_g25363	CHR4	85244786	85252232	+	7447	16	135.56	2169	Protein STRUBBELIG-RECEPTOR FAMILY 6
PT04_g25364	CHR4	85253049	85257547	-	4499	10	128.1	1281	26S proteasome ATPase subunit, partial
PT04_g25365	CHR4	85263057	85265945	-	2889	13	246.93	3201	hypothetical protein glysoja_033791
PT04_g25366	CHR4	85274342	85275019	+	678	1	678	678	RING-H2 finger protein ATL3
PT04_g25367	CHR4	85286984	85287472	-	489	2	193.5	387	hypothetical protein glysoja_036052
PT04_g25368	CHR4	85288197	85293282	-	5086	9	251.33	2262	hypothetical protein JHK85_008848
PT04_g25369	CHR4	85312308	85314485	+	2178	2	795	1590	pectinesterase-like
PT04_g25370	CHR4	85315157	85319083	+	3927	5	126	630	-
PT04_g25371	CHR4	85319424	85319746	+	323	2	105	210	-
PT04_g25372	CHR4	85319806	85320456	-	651	2	246	492	-
PT04_g25373	CHR4	85337038	85337634	+	597	3	136	408	uncharacterized protein LOC109797659 isoform X1
PT04_g25374	CHR4	85358032	85360651	+	2620	5	232.2	1161	Translation initiation factor eIF-2B subunit alpha
PT04_g25375	CHR4	85362961	85365261	+	2301	1	2301	2301	subtilisin-like protease SBT1.5
PT04_g25376	CHR4	85368713	85370777	+	2065	2	171	342	-
PT04_g25377	CHR4	85371661	85372628	-	968	2	238.5	477	-
PT04_g25378	CHR4	85376414	85378134	+	1721	2	547.5	1095	Ethylene-responsive transcription factor RAP2-12
PT04_g25379	CHR4	85479846	85481566	+	1721	2	547.5	1095	Ethylene-responsive transcription factor RAP2-12
PT04_g25380	CHR4	85538777	85539866	+	1090	2	390	780	hypothetical protein E2542_SST10992
PT04_g25381	CHR4	85560595	85561855	+	1261	6	309	1854	hypothetical protein GYH30_054301
PT04_g25382	CHR4	85644602	85645125	+	524	2	214.5	429	hypothetical protein JHK87_054681
PT04_g25383	CHR4	85647943	85650548	+	2606	7	283.71	1986	Potassium transporter 5, partial
PT04_g25384	CHR4	85655789	85660511	-	4723	3	286	858	hypothetical protein CR513_52461, partial
PT04_g25385	CHR4	85763415	85768385	+	4971	8	338.62	2709	Linoleate 13S-lipoxygenase 3-1
PT04_g25386	CHR4	85785458	85785769	+	312	1	312	312	uncharacterized protein LOC109812940
PT04_g25387	CHR4	85792941	85793633	+	693	1	693	693	hypothetical protein KK1_020686, partial
PT04_g25388	CHR4	85793667	85795100	+	1434	1	1434	1434	hypothetical protein GmHk_07G019728
PT04_g25389	CHR4	85795224	85796765	+	1542	2	699	1398	Transposon Ty3-I Gag-Pol polyprotein
PT04_g25390	CHR4	85796792	85797858	+	1067	3	369.75	1239	Transposon Ty3-I Gag-Pol polyprotein, partial
PT04_g25391	CHR4	85797172	85797858	+	687	1	687	687	Transposon Ty3-I Gag-Pol polyprotein
PT04_g25392	CHR4	85810151	85819062	-	8912	6	121.5	729	Copia protein, partial
PT04_g25393	CHR4	85821832	85827158	+	5327	2	154.5	309	uncharacterized protein LOC109814474
PT04_g25394	CHR4	85828884	85832628	-	3745	8	292.88	2343	Exportin-T, partial
PT04_g25395	CHR4	85859569	85860775	-	1207	5	207.25	1014	hypothetical protein KIW84_030003
PT04_g25396	CHR4	85875839	85877699	-	1861	2	205.5	411	Retrovirus-related Pol polyprotein from transposon TNT 1-94, partial
PT04_g25397	CHR4	85879211	85887592	-	8382	7	155.57	1089	castor, partial
PT04_g25398	CHR4	85894806	85896422	-	1617	4	292.5	1170	hypothetical protein KK1_011342
PT04_g25399	CHR4	85905551	85908114	-	2564	2	465	930	ankyrin repeat-containing protein, partial
PT04_g25400	CHR4	85921787	85931010	-	9224	3	316	948	Retrovirus-related Pol polyprotein from transposon TNT 1-94, partial
PT04_g25401	CHR4	85932443	85939936	+	7494	7	196.71	1377	hypothetical protein E2542_SST30774
PT04_g25402	CHR4	85943278	85944790	-	1513	3	127	381	-
PT04_g25403	CHR4	85945566	85964206	+	18641	10	140.1	1401	hypothetical protein QL285_090814
PT04_g25404	CHR4	85966972	85970991	+	4020	3	527	1581	hypothetical protein RGQ29_020751
PT05_g25405	CHR5	11667	14265	+	2599	2	130.5	261	hypothetical protein PR202_ga02297
PT05_g25406	CHR5	26203	28124	-	1922	4	167.25	669	unnamed protein product
PT05_g25407	CHR5	45778	46272	+	495	2	165	330	hypothetical protein JHK87_034818
PT05_g25408	CHR5	48640	49953	-	1314	1	1314	1314	integral to membrane
PT05_g25409	CHR5	62970	67016	+	4047	4	120.75	483	Retrovirus-related Pol polyprotein from transposon TNT 1-94
PT05_g25410	CHR5	84889	86925	-	2037	6	131	786	beta-carotene isomerase D27, chloroplastic
PT05_g25411	CHR5	105236	107371	-	2136	2	1014	2028	cytochrome c oxidase subunit 1
PT05_g25412	CHR5	122652	123830	+	1179	1	1179	1179	Transcription factor bHLH14
PT05_g25413	CHR5	125401	128293	-	2893	2	663	1326	methionine-gamma-lyase
PT05_g25414	CHR5	139989	141591	-	1603	3	98	294	hypothetical protein JHK87_034835
PT05_g25415	CHR5	146147	149453	+	3307	12	331.25	3975	hypothetical protein JHK85_035701
PT05_g25416	CHR5	151995	155149	+	3155	6	157	942	hypothetical protein JHK85_027764
PT05_g25417	CHR5	158581	159108	+	528	2	195	390	-
PT05_g25418	CHR5	163690	179682	+	15993	20	109.35	2187	Retrovirus-related Pol polyprotein from transposon TNT 1-94
PT05_g25419	CHR5	189494	194017	-	4524	6	377	2262	Oligopeptide transporter 7
PT05_g25420	CHR5	196136	198933	-	2798	7	264.43	1851	Serine/threonine-protein kinase WNK8
PT05_g25421	CHR5	208221	215557	-	7337	13	190.38	2475	Calcium permeable stress-gated cation channel 1
PT05_g25422	CHR5	220404	221880	-	1477	4	234.75	939	Aluminum-activated malate transporter 10
PT05_g25423	CHR5	223696	228682	-	4987	10	245.4	2454	Transcription factor LHW
PT05_g25424	CHR5	240600	241680	-	1081	3	124	372	hypothetical protein
PT05_g25425	CHR5	241717	242790	-	1074	3	285	855	-
PT05_g25426	CHR5	252313	268386	-	16074	20	129.9	2598	Retrovirus-related Pol polyprotein from transposon TNT 1-94, partial
PT05_g25427	CHR5	285315	288876	+	3562	8	175.7	1365	bidirectional sugar transporter SWEET4
PT05_g25428	CHR5	309491	310853	+	1363	6	211.5	1269	RING-H2 zinc finger protein RHA4a
PT05_g25429	CHR5	338179	340858	-	2680	18	139.94	2430	hypothetical protein JHK85_035679
PT05_g25430	CHR5	352630	357517	-	4888	3	127	381	copia-type polyprotein
PT05_g25431	CHR5	358311	359784	+	1474	3	112	336	-
PT05_g25432	CHR5	359855	360369	+	515	2	172.5	345	hypothetical protein KK1_026814, partial
PT05_g25433	CHR5	360583	362127	+	1545	3	192	576	uncharacterized protein LOC109813045
PT05_g25434	CHR5	366606	371178	-	4573	5	103.2	516	uncharacterized protein LOC109800532
PT05_g25435	CHR5	389346	392114	-	2769	18	139.22	2400	Triacylglycerol lipase 2
PT05_g25436	CHR5	400637	401531	+	895	3	154	462	hypothetical protein KK1_008819
PT05_g25437	CHR5	415934	417671	+	1738	5	201.6	1008	B2 protein
PT05_g25438	CHR5	424446	425622	+	1177	2	418.5	837	Protein NETWORKED 4A, partial
PT05_g25439	CHR5	440629	446529	+	5901	10	85.8	858	Ovarian tumor, otubain
PT05_g25440	CHR5	449238	457815	+	8578	13	206.54	2685	Heat shock 70 kDa protein 17, partial
PT05_g25441	CHR5	477955	479654	+	1700	3	329	987	Isoleucine N-monooxygenase 2, partial
PT05_g25442	CHR5	481661	482209	+	549	1	549	549	hypothetical protein JHK86_055369
PT05_g25443	CHR5	487012	495217	-	8206	18	80.83	1455	unnamed protein product
PT05_g25444	CHR5	499382	500409	-	1028	3	122	366	TIFY 5A
PT05_g25445	CHR5	522387	522755	+	369	2	121.5	243	hypothetical protein PHAVU_002G188200g
PT05_g25446	CHR5	524588	524926	-	339	1	339	339	hypothetical protein CR513_15896, partial
PT05_g25447	CHR5	535045	537859	+	2815	4	357.75	1431	hypothetical protein JHK87_055655
PT05_g25448	CHR5	545174	551320	-	6147	8	90.75	726	neuferricin-like
PT05_g25449	CHR5	567950	568471	+	522	1	522	522	Isoleucine N-monooxygenase 2, partial
PT05_g25450	CHR5	579204	579874	+	671	2	250.5	501	Isoleucine N-monooxygenase 1
PT05_g25451	CHR5	583512	591613	+	8102	11	95.18	1047	hypothetical protein M9H77_29577
PT05_g25452	CHR5	593821	594051	+	231	1	231	231	-
PT05_g25453	CHR5	604148	607226	-	3079	9	237	2115	uncharacterized protein LOC109796799 isoform X1
PT05_g25454	CHR5	623043	624734	+	1692	2	402	804	homeobox protein B-H2-like
PT05_g25455	CHR5	624123	624734	+	612	1	612	612	homeobox protein B-H2-like
PT05_g25456	CHR5	637089	639107	+	2019	7	143.5	1011	-
PT05_g25457	CHR5	644898	650263	-	5366	8	116.62	933	hypothetical protein JHK85_035654
PT05_g25458	CHR5	667624	670723	+	3100	2	1129.5	2259	hypothetical protein GLYMA_13G004800v4
PT05_g25459	CHR5	685385	686929	+	1545	2	363	726	hypothetical protein PHAVU_006G003100g
PT05_g25460	CHR5	699336	703061	+	3726	8	75.38	603	AP-1 complex subunit sigma-2, partial
PT05_g25461	CHR5	711372	711848	-	477	3	105	315	-
PT05_g25462	CHR5	727950	731910	+	3961	3	346	1038	Zinc transporter 1
PT05_g25463	CHR5	735164	736169	+	1006	2	241.5	483	unnamed protein product
PT05_g25464	CHR5	742490	745663	+	3174	4	240	960	Plasmodesmata callose-binding protein 3, partial
PT05_g25465	CHR5	774438	775403	+	966	1	966	966	36.4 kDa proline-rich protein
PT05_g25466	CHR5	809791	811074	+	1284	1	1284	1284	leucine-rich repeat receptor-like serine/threonine-protein kinase BAM2
PT05_g25467	CHR5	828960	831554	-	2595	1	2595	2595	LRR receptor serine/threonine-protein kinase GSO1
PT05_g25468	CHR5	839256	842173	+	2918	3	135	405	-
PT05_g25469	CHR5	842927	845503	-	2577	1	2577	2577	receptor-like protein 12
PT05_g25470	CHR5	855644	858346	-	2703	2	2646	5292	LRR receptor-like serine/threonine-protein kinase FLS2
PT05_g25471	CHR5	867249	867599	+	351	1	351	351	hypothetical protein KK1_041615
PT05_g25472	CHR5	878073	887965	+	9893	13	129.46	1683	Transcriptional adapter ADA2
PT05_g25473	CHR5	896388	897074	+	687	1	687	687	hypothetical protein E2542_SST29945
PT05_g25474	CHR5	904356	908038	-	3683	9	114	1026	nudix hydrolase 2
PT05_g25475	CHR5	916962	928702	+	11741	20	122.85	2457	Protein ACTIVITY OF BC1 COMPLEX KINASE 7, chloroplastic, partial
PT05_g25476	CHR5	941148	960691	-	19544	25	209.68	5226	hypothetical protein PHAVU_006G004400g
PT05_g25477	CHR5	969884	975793	+	5910	15	98.6	1479	hypothetical protein CR513_34040, partial
PT05_g25478	CHR5	982299	987047	+	4749	10	174	1740	unnamed protein product
PT05_g25479	CHR5	993895	994839	+	945	1	945	945	uncharacterized protein LOC114186758
PT05_g25480	CHR5	995310	1001343	-	6034	5	379.2	1896	Endoglucanase 7 isoform B
PT05_g25481	CHR5	1011043	1025169	+	14127	28	224.9	6261	hypothetical protein GmHk_13G036072
PT05_g25482	CHR5	1029127	1031682	+	2556	3	597	1791	YqeH protein
PT05_g25483	CHR5	1031794	1032451	-	658	2	123	246	-
PT05_g25484	CHR5	1040057	1041334	-	1278	2	313.5	627	E3 ubiquitin-protein ligase XERICO
PT05_g25485	CHR5	1053019	1053228	-	210	1	210	210	hypothetical protein JHK85_056330
PT05_g25486	CHR5	1053336	1057736	-	4401	4	298.5	1194	unnamed protein product
PT05_g25487	CHR5	1086670	1088611	+	1942	6	176.5	1059	hypothetical protein JHK84_035382
PT05_g25488	CHR5	1092592	1106296	-	13705	14	211.07	2955	Transforming growth factor-beta receptor-associated protein 1-like protein, partial
PT05_g25489	CHR5	1121106	1132722	+	11617	11	184.09	2025	Retrovirus-related Pol polyprotein from transposon TNT 1-94
PT05_g25490	CHR5	1140701	1149702	+	9002	11	198.27	2181	Long chain acyl-CoA synthetase 8, partial
PT05_g25491	CHR5	1152014	1156582	-	4569	6	59	354	hypothetical protein JHK82_024725
PT05_g25492	CHR5	1156648	1158909	-	2262	5	72	360	-
PT05_g25493	CHR5	1162409	1166186	-	3778	7	143.14	1002	hypothetical protein E2542_SST29923
PT05_g25494	CHR5	1172719	1178195	+	5477	24	123.5	2964	hypothetical protein GLYMA_13G010500v4
PT05_g25495	CHR5	1181332	1187331	+	6000	19	164.84	3132	BREAST CANCER SUSCEPTIBILITY B
PT05_g25496	CHR5	1205201	1206646	-	1446	2	1419	2838	pentatricopeptide repeat-containing protein At4g21065
PT05_g25497	CHR5	1207739	1214056	-	6318	13	147.69	1920	methylenetetrahydrofolate reductase 2 isoform X2
PT05_g25498	CHR5	1229496	1237348	+	7853	3	164	492	hypothetical protein KK1_032644
PT05_g25499	CHR5	1242644	1242940	+	297	1	297	297	hypothetical protein PHAVU_007G281000g
PT05_g25500	CHR5	1249652	1258059	-	8408	6	430	2580	DNA-binding protein SMUBP-2
PT05_g25501	CHR5	1264728	1266264	-	1537	2	681	1362	putative acyltransferase
PT05_g25502	CHR5	1299320	1304071	+	4752	4	69	276	-
PT05_g25503	CHR5	1304102	1307437	+	3336	6	458.5	2751	hypothetical protein CR513_30119, partial
PT05_g25504	CHR5	1314282	1314608	+	327	1	327	327	-
PT05_g25505	CHR5	1314756	1325248	+	10493	15	180.6	2709	DNA topoisomerase 1 alpha, partial
PT05_g25506	CHR5	1329694	1330328	-	635	2	283.5	567	unnamed protein product
PT05_g25507	CHR5	1333924	1337387	-	3464	7	287.57	2013	Protein SIEVE ELEMENT OCCLUSION B isoform B
PT05_g25508	CHR5	1340725	1344643	-	3919	7	299.14	2094	protein SIEVE ELEMENT OCCLUSION B-like
PT05_g25509	CHR5	1354538	1357515	-	2978	4	99.75	399	Magnesium transporter MRS2-7
PT05_g25510	CHR5	1359215	1371370	-	12156	5	762.6	3813	pentatricopeptide repeat-containing protein At1g80270, mitochondrial
PT05_g25511	CHR5	1375900	1377558	-	1659	5	125.4	627	Photosynthetic NDH subunit of subcomplex B 5
PT05_g25512	CHR5	1381544	1392761	+	11218	18	128.17	2307	Acylamino-acid-releasing enzyme
PT05_g25513	CHR5	1395291	1403629	+	8339	17	143.82	2445	Acylamino-acid-releasing enzyme
PT05_g25514	CHR5	1404964	1407827	-	2864	9	96.67	870	Alpha-soluble NSF attachment protein
PT05_g25515	CHR5	1410421	1412835	+	2415	1	2415	2415	pentatricopeptide repeat-containing protein At3g23020
PT05_g25516	CHR5	1412870	1413296	+	427	2	132	264	Pentatricopeptide repeat-containing protein
PT05_g25517	CHR5	1415709	1417244	+	1536	1	1536	1536	tRNA(His) guanylyltransferase 2
PT05_g25518	CHR5	1421389	1425181	-	3793	4	348.75	1395	Putative CRM domain-containing protein, chloroplastic
PT05_g25519	CHR5	1425843	1436346	+	10504	18	104.67	1884	Neurochondrin
PT05_g25520	CHR5	1439889	1441178	-	1290	1	1290	1290	CBL-interacting serine/threonine-protein kinase 7
PT05_g25521	CHR5	1470266	1472633	+	2368	2	115.5	231	hypothetical protein OIU74_018009
PT05_g25522	CHR5	1479317	1483186	+	3870	3	1009	3027	U-box domain-containing protein 44
PT05_g25523	CHR5	1497330	1498190	-	861	3	153	459	Retrovirus-related Pol polyprotein from transposon TNT 1-94, partial
PT05_g25524	CHR5	1511220	1513265	+	2046	2	760.5	1521	3-ketoacyl-CoA synthase 11-like
PT05_g25525	CHR5	1513432	1516962	-	3531	3	75	225	-
PT05_g25526	CHR5	1517205	1522195	-	4991	12	182.44	2148	hypothetical protein KK1_020960
PT05_g25527	CHR5	1543001	1544327	-	1327	3	383	1149	hypothetical protein CR513_04388
PT05_g25528	CHR5	1544736	1544945	-	210	1	210	210	-
PT05_g25529	CHR5	1590870	1592857	-	1988	3	155	465	-
PT05_g25530	CHR5	1592887	1593252	-	366	1	366	366	-
PT05_g25531	CHR5	1594187	1597471	+	3285	4	424.5	1698	hypothetical protein JHK87_054711
PT05_g25532	CHR5	1602775	1607814	+	5040	4	345.75	1383	2-methyl-6-phytyl-1,4-hydroquinone methyltransferase
PT05_g25533	CHR5	1624388	1626373	+	1986	4	113.25	453	calmodulin-like protein 11-like, partial
PT05_g25534	CHR5	1634132	1640198	-	6067	11	355.36	3909	uncharacterized protein LOC102665309 isoform X1
PT05_g25535	CHR5	1656564	1658684	+	2121	1	2121	2121	unnamed protein product
PT05_g25536	CHR5	1662152	1664804	+	2653	3	141	423	50S ribosomal protein L28, chloroplastic, partial
PT05_g25537	CHR5	1665774	1667103	-	1330	2	189	378	-
PT05_g25538	CHR5	1712690	1719998	+	7309	42	137.93	5793	protein argonaute 10-like
PT05_g25539	CHR5	1738346	1746415	-	8070	18	122.33	2202	dymeclin isoform X1
PT05_g25540	CHR5	1778277	1779911	-	1635	2	475.5	951	heat stress transcription factor A-6b-like
PT05_g25541	CHR5	1794867	1798666	-	3800	3	310	930	chlorophyllase-2
PT05_g25542	CHR5	1809195	1813544	-	4350	7	212.14	1485	VAN3-binding protein
PT05_g25543	CHR5	1842553	1850141	+	7589	12	109.25	1311	uncharacterized protein LOC100804854 isoform X2
PT05_g25544	CHR5	1852771	1856360	-	3590	6	104	624	hypothetical protein E2542_SST25303
PT05_g25545	CHR5	1862976	1863431	-	456	1	456	456	probable serine/threonine-protein kinase At1g01540
PT05_g25546	CHR5	1874911	1876762	+	1852	3	421	1263	Protein IQ-DOMAIN 14, partial
PT05_g25547	CHR5	1880981	1894771	-	13791	9	124.67	1122	Retrovirus-related Pol polyprotein from transposon TNT 1-94, partial
PT05_g25548	CHR5	1908291	1908827	+	537	1	537	537	hypothetical protein GYH30_002593
PT05_g25549	CHR5	1925822	1933772	+	7951	11	340.36	3744	hypothetical protein E2542_SST25298
PT05_g25550	CHR5	1940752	1942660	-	1909	5	168	840	putative protein phosphatase 2C protein 44
PT05_g25551	CHR5	1950984	1952555	-	1572	5	80.4	402	putative 60S ribosomal protein L14 isoform B
PT05_g25552	CHR5	1959709	1965683	+	5975	8	105	840	Glycolipid transfer protein 1 isoform A
PT05_g25553	CHR5	1969741	1973225	+	3485	8	167.25	1338	CRIB domain-containing protein RIC7
PT05_g25554	CHR5	1974805	1976053	-	1249	2	147	294	hypothetical protein LR48_Vigan08g204500
PT05_g25555	CHR5	1985498	1989958	+	4461	3	717	2151	unnamed protein product
PT05_g25556	CHR5	1993540	2010795	-	17256	14	163.93	2295	Retrovirus-related Pol polyprotein from transposon TNT 1-94, partial
PT05_g25557	CHR5	2084029	2102105	-	18077	9	326.33	2937	Splicing factor U2AF 65 kDa subunit, partial
PT05_g25558	CHR5	2108855	2110750	-	1896	3	178	534	hypothetical protein TSUD_17430
PT05_g25559	CHR5	2125587	2135485	+	9899	4	443.25	1773	hypothetical protein JHK85_002962
PT05_g25560	CHR5	2149866	2150621	-	756	2	168	336	unnamed protein product, partial
PT05_g25561	CHR5	2161702	2168707	+	7006	4	445.5	1782	hypothetical protein JHK87_026422
PT05_g25562	CHR5	2173235	2174683	-	1449	1	1449	1449	NADH dehydrogenase [ubiquinone] flavoprotein 1, mitochondrial
PT05_g25563	CHR5	2184147	2184353	-	207	1	207	207	-
PT05_g25564	CHR5	2191643	2200271	-	8629	14	126	1764	hypothetical protein GLYMA_10G005600v4
PT05_g25565	CHR5	2231026	2238686	+	7661	14	213.86	2994	hypothetical protein GYH30_050914
PT05_g25566	CHR5	2248296	2251082	-	2787	9	124.88	1116	hypothetical protein JHK87_026426
PT05_g25567	CHR5	2257155	2262466	-	5312	7	150.86	1056	hypothetical protein GmHk_10G027417
PT05_g25568	CHR5	2262893	2265394	-	2502	6	169.5	1017	hypothetical protein L195_g054234, partial
PT05_g25569	CHR5	2275336	2279853	+	4518	7	268.29	1878	methyltransferase PMT8
PT05_g25570	CHR5	2284716	2287445	-	2730	13	130.14	1692	hypothetical protein VIGAN_06238300
PT05_g25571	CHR5	2304717	2305316	-	600	1	600	600	protein LIGHT-DEPENDENT SHORT HYPOCOTYLS 4
PT05_g25572	CHR5	2334545	2340312	+	5768	8	147.75	1182	uncharacterized protein LOC109804820 isoform X2
PT05_g25573	CHR5	2342372	2352963	+	10592	10	350.1	3501	PH, RCC1 and FYVE domains-containing protein 1-like
PT05_g25574	CHR5	2356159	2356758	+	600	1	600	600	uncharacterized protein LOC100779507
PT05_g25575	CHR5	2357836	2365146	+	7311	13	137.08	1782	hypothetical protein JHK85_002981
PT05_g25576	CHR5	2382090	2384200	-	2111	3	264	792	unnamed protein product
PT05_g25577	CHR5	2417880	2422882	+	5003	9	441.98	3927	Cryptochrome-2, partial
PT05_g25578	CHR5	2440336	2442062	-	1727	2	801	1602	inorganic phosphate transporter 1-14
PT05_g25579	CHR5	2459793	2463040	-	3248	3	322	966	Serine/threonine-protein phosphatase PP1 isoform B
PT05_g25580	CHR5	2474625	2475224	-	600	1	600	600	Ethylene-responsive transcription factor 1B
PT05_g25581	CHR5	2503136	2503522	-	387	1	387	387	ethylene-responsive transcription factor ERF098-like
PT05_g25582	CHR5	2510126	2510536	-	411	1	411	411	ethylene-responsive transcription factor ERF096-like
PT05_g25583	CHR5	2540482	2541354	+	873	1	873	873	RING-H2 finger protein ATL1
PT05_g25584	CHR5	2560236	2564846	+	4611	5	129.6	648	hypothetical protein SESBI_36312, partial
PT05_g25585	CHR5	2579232	2581221	-	1990	3	154	462	hypothetical protein JHK87_055984
PT05_g25586	CHR5	2582869	2586390	-	3522	3	368	1104	1-aminocyclopropane-1-carboxylate oxidase homolog 1-like
PT05_g25587	CHR5	2598914	2599156	-	243	1	243	243	hypothetical protein JHK87_055983
PT05_g25588	CHR5	2599931	2600722	-	792	4	102.75	411	unnamed protein product
PT05_g25589	CHR5	2604966	2608898	-	3933	6	159	954	1-aminocyclopropane-1-carboxylate oxidase-like 1
PT05_g25590	CHR5	2609251	2611374	+	2124	5	94.8	474	hypothetical protein JHK86_055715
PT05_g25591	CHR5	2620707	2626746	+	6040	18	176	3168	DNA repair protein RAD5B
PT05_g25592	CHR5	2631859	2632140	+	282	1	282	282	uncharacterized protein At4g14450, chloroplastic-like
PT05_g25593	CHR5	2639281	2639823	-	543	1	543	543	-
PT05_g25594	CHR5	2642040	2642246	-	207	1	207	207	-
PT05_g25595	CHR5	2649556	2655930	-	6375	3	204	612	uncharacterized protein LOC130713399
PT05_g25596	CHR5	2665158	2665676	-	519	1	519	519	hypothetical protein KK1_001963
PT05_g25597	CHR5	2665722	2666552	-	831	1	831	831	hypothetical protein SLEP1_g26913
PT05_g25598	CHR5	2678867	2679478	+	612	1	612	612	Factor Xa inhibitor BuXI
PT05_g25599	CHR5	2710743	2713282	+	2540	2	951	1902	phosphatidylinositol-3-phosphatase myotubularin-2
PT05_g25600	CHR5	2711528	2713282	+	1755	1	1755	1755	phosphatidylinositol-3-phosphatase myotubularin-2
PT05_g25601	CHR5	2726928	2731381	+	4454	8	91.12	729	hypothetical protein JHK87_055973
PT05_g25602	CHR5	2748798	2754428	+	5631	2	499.5	999	AT-hook motif nuclear-localized protein 20-like
PT05_g25603	CHR5	2808183	2810994	-	2812	2	1141.5	2283	ethylene receptor 2-like
PT05_g25604	CHR5	2866275	2866808	-	534	1	534	534	hypothetical protein JHK87_042982
PT05_g25605	CHR5	2876177	2876656	-	480	1	480	480	hypothetical protein JHK87_042982
PT05_g25606	CHR5	2902014	2902250	-	237	1	237	237	putative transmembrane protein
PT05_g25607	CHR5	2903792	2915202	-	11411	14	261.64	3663	MATH domain-containing protein
PT05_g25608	CHR5	2928553	2928880	-	328	2	126	252	-
PT05_g25609	CHR5	2929845	2931164	+	1320	3	211	633	hypothetical protein KK1_043639
PT05_g25610	CHR5	2936982	2943309	-	6328	8	212.25	1698	putative F-box/LRR-repeat protein, partial
PT05_g25611	CHR5	2946401	2954252	-	7852	16	391.29	6885	DUF810 protein
PT05_g25612	CHR5	2965745	2967048	+	1304	4	567.75	2271	putative F-box/FBD/LRR-repeat protein
PT05_g25613	CHR5	2975382	2976234	-	853	2	370.5	741	Retrovirus-related Pol polyprotein from transposon 17.6
PT05_g25614	CHR5	2976789	2979607	+	2819	6	98	588	hypothetical protein E2542_SST25224
PT05_g25615	CHR5	2980409	2984792	-	4384	3	127	381	hypothetical protein D0Y65_026992
PT05_g25616	CHR5	2990938	2997981	+	7044	19	106.75	2031	Actin-related protein 2/3 complex subunit 2B, partial
PT05_g25617	CHR5	2998990	2999862	-	873	1	873	873	hypothetical protein E2542_SST25221
PT05_g25618	CHR5	3003441	3004503	+	1063	2	190.5	381	Protein PROTON GRADIENT REGULATION 5, chloroplastic-like
PT05_g25619	CHR5	3013260	3015852	-	2593	5	154.8	774	eukaryotic translation initiation factor isoform X2
PT05_g25620	CHR5	3025047	3026318	-	1272	2	363	726	hypothetical protein JHK87_055944
PT05_g25621	CHR5	3037659	3038087	+	429	2	138	276	-
PT05_g25622	CHR5	3062666	3065682	-	3017	2	913.5	1827	hypothetical protein E2542_SST25216
PT05_g25623	CHR5	3086833	3090883	-	4051	5	255	1275	uncharacterized protein LOC100793417 isoform X1
PT05_g25624	CHR5	3149007	3157245	+	8239	18	99	1782	pre-mRNA-processing factor 19 homolog 2-like isoform X1
PT05_g25625	CHR5	3161979	3165177	-	3199	7	143.14	1002	hypothetical protein JHK87_055931
PT05_g25626	CHR5	3177389	3178722	+	1334	2	453	906	Cysteine-rich repeat secretory protein 3
PT05_g25627	CHR5	3205319	3216400	+	11082	13	152.08	1977	hypothetical protein GLYMA_08G364302v4
PT05_g25628	CHR5	3231092	3233497	+	2406	1	2406	2406	hypothetical protein PHAVU_007G231400g
PT05_g25629	CHR5	3239843	3243006	-	3164	4	318	1272	hypothetical protein glysoja_035382
PT05_g25630	CHR5	3251170	3253961	+	2792	4	216.75	867	hypothetical protein LR48_Vigan02g065200
PT05_g25631	CHR5	3260432	3265239	+	4808	7	213	1491	Amidase signature domain
PT05_g25632	CHR5	3267867	3271547	+	3681	2	414	828	unnamed protein product
PT05_g25633	CHR5	3272546	3277547	+	5002	6	458	2748	hypothetical protein GmHk_06G017160
PT05_g25634	CHR5	3310635	3312140	-	1506	1	1506	1506	ammonium transporter 1 member 1
PT05_g25635	CHR5	3360558	3360830	+	273	1	273	273	-
PT05_g25636	CHR5	3373744	3379131	+	5388	7	159	1113	hypothetical protein JHK82_036147
PT05_g25637	CHR5	3379920	3381729	-	1810	4	388.5	1554	hypothetical protein CR513_18468, partial
PT05_g25638	CHR5	3390264	3396832	-	6569	10	156.6	1566	type I inositol polyphosphate 5-phosphatase 8
PT05_g25639	CHR5	3417143	3417613	-	471	1	471	471	zinc finger protein ZAT11-like
PT05_g25640	CHR5	3427847	3428398	-	552	1	552	552	Zinc finger protein ZAT11
PT05_g25641	CHR5	3429605	3436397	-	6793	25	130.44	3261	unnamed protein product
PT05_g25642	CHR5	3485477	3486448	+	972	1	972	972	protein SLOW GREEN 1, chloroplastic
PT05_g25643	CHR5	3493150	3496543	+	3394	4	89.25	357	-
PT05_g25644	CHR5	3500645	3502050	+	1406	2	138	276	unnamed protein product
PT05_g25645	CHR5	3514744	3520592	+	5849	6	481	2886	hypothetical protein CR513_07646, partial
PT05_g25646	CHR5	3526674	3527879	-	1206	3	275	825	hypothetical protein JHK86_036344
PT05_g25647	CHR5	3533341	3537931	-	4591	13	146.68	1941	hypothetical protein JHK84_036567
PT05_g25648	CHR5	3538551	3539747	+	1197	4	93	372	hypothetical protein RJ640_015527
PT05_g25649	CHR5	3558972	3560824	+	1853	3	193	579	uncharacterized protein LOC123905342
PT05_g25650	CHR5	3574738	3576621	+	1884	1	1884	1884	exocyst complex component EXO70H1-like
PT05_g25651	CHR5	3583614	3584109	+	496	2	196.5	393	VQ motif-containing protein 9
PT05_g25652	CHR5	3590827	3593190	-	2364	5	221.4	1107	pectate lyase 4
PT05_g25653	CHR5	3601056	3601875	+	820	2	235.5	471	BOI-related E3 ubiquitin-protein ligase 3
PT05_g25654	CHR5	3626015	3627070	-	1056	1	1056	1056	probable membrane-associated kinase regulator 4
PT05_g25655	CHR5	3632871	3648897	-	16027	18	126.33	2274	intracellular protein transport protein USO
PT05_g25656	CHR5	3653108	3661473	-	8366	10	268.5	2685	Lipin-3
PT05_g25657	CHR5	3661589	3661976	-	388	2	109.5	219	-
PT05_g25658	CHR5	3669065	3670390	+	1326	1	1326	1326	protein GPR107-like
PT05_g25659	CHR5	3705463	3705678	-	216	1	216	216	unnamed protein product
PT05_g25660	CHR5	3709484	3709906	-	423	1	423	423	uncharacterized protein LOC114381493
PT05_g25661	CHR5	3720756	3722892	+	2137	4	123.75	495	unnamed protein product
PT05_g25662	CHR5	3724971	3725409	+	439	3	75	225	-
PT05_g25663	CHR5	3725736	3728782	-	3047	5	157.2	786	unnamed protein product
PT05_g25664	CHR5	3731844	3732461	+	618	1	618	618	Pathogenesis-related protein 1
PT05_g25665	CHR5	3736697	3738682	+	1986	1	1986	1986	Pentatricopeptide repeat-containing protein
PT05_g25666	CHR5	3739159	3739584	-	426	1	426	426	-
PT05_g25667	CHR5	3741081	3741881	+	801	1	801	801	E3 ubiquitin-protein ligase SGR9, amyloplastic-like
PT05_g25668	CHR5	3742142	3748711	-	6570	3	152	456	hypothetical protein
PT05_g25669	CHR5	3768244	3770182	+	1939	4	219	876	hypothetical protein JHK85_027565
PT05_g25670	CHR5	3783045	3784777	+	1733	8	278.62	2229	putative protein phosphatase 2C 38
PT05_g25671	CHR5	3798149	3803807	+	5659	14	78.43	1098	thylakoid membrane protein TERC, chloroplastic-like, partial
PT05_g25672	CHR5	3808555	3814813	+	6259	10	84.6	846	Protein IN2-1 isogeny B, partial
PT05_g25673	CHR5	3823673	3841903	+	18231	21	143.29	3009	TBC1 domain family member 9
PT05_g25674	CHR5	3842989	3846094	-	3106	5	230.4	1152	probable serine/threonine-protein kinase PBL7 isoform X2
PT05_g25675	CHR5	3861648	3884200	-	22553	8	253.12	2025	Two-component response regulator-like APRR7
PT05_g25676	CHR5	3884987	3886476	-	1490	5	164.5	780	Signal transduction response regulator, receiver domain
PT05_g25677	CHR5	3887137	3890262	-	3126	4	210.75	843	putative adenylate kinase 1, chloroplastic
PT05_g25678	CHR5	3895804	3897143	+	1340	2	624	1248	hypothetical protein JHK86_036371
PT05_g25679	CHR5	3901569	3905161	+	3593	17	130.19	2208	Zinc finger CCCH domain-containing protein 11 isoform B
PT05_g25680	CHR5	3919433	3920840	-	1408	2	142.5	285	hypothetical protein GYH30_026991
PT05_g25681	CHR5	3934385	3940302	+	5918	16	108.75	1740	Protein REVEILLE 8
PT05_g25682	CHR5	3944516	3946008	-	1493	2	609	1218	Ribosomal protein L4/L1e
PT05_g25683	CHR5	3957144	3959264	-	2121	1	2121	2121	pentatricopeptide repeat-containing protein At3g09650, chloroplastic
PT05_g25684	CHR5	3960308	3967770	-	7463	17	274.59	4668	E3 ubiquitin-protein ligase UPL4
PT05_g25685	CHR5	3982535	3986361	-	3827	6	127	762	hypothetical protein JHK87_026836
PT05_g25686	CHR5	4001107	4008069	-	6963	29	188.94	5475	hypothetical protein JHK84_027185
PT05_g25687	CHR5	4049869	4055468	+	5600	25	221.4	5523	CCR4-NOT transcription complex subunit 4
PT05_g25688	CHR5	4065764	4068577	+	2814	1	2814	2814	putative oxidoreductase GLYR1
PT05_g25689	CHR5	4071742	4072391	-	650	3	137	411	hypothetical protein Ccrd_007484, partial
PT05_g25690	CHR5	4079662	4082742	-	3081	3	628	1884	Interactor of constitutive active ROPs 2
PT05_g25691	CHR5	4084320	4084664	+	345	2	115.5	231	-
PT05_g25692	CHR5	4098704	4103645	+	4942	6	247.5	1485	hypothetical protein glysoja_017400
PT05_g25693	CHR5	4105604	4105879	-	276	1	276	276	TMV resistance protein N
PT05_g25694	CHR5	4105914	4106780	-	867	1	867	867	Disease resistance protein RLM3, partial
PT05_g25695	CHR5	4107855	4110508	-	2654	2	159	318	hypothetical protein
PT05_g25696	CHR5	4114168	4117501	-	3334	8	210	1680	protein IQ-DOMAIN 1-like
PT05_g25697	CHR5	4127403	4128645	-	1243	2	463.5	927	beta-1,4-xylosyltransferase IRX9
PT05_g25698	CHR5	4130187	4135423	-	5237	11	141.82	1560	importin subunit alpha-2-like
PT05_g25699	CHR5	4146806	4147498	+	693	1	693	693	unnamed protein product
PT05_g25700	CHR5	4152539	4153093	+	555	2	109.5	219	-
PT05_g25701	CHR5	4156578	4159403	+	2826	4	279.75	1119	hypothetical protein KK1_005778, partial
PT05_g25702	CHR5	4168528	4169406	+	879	1	879	879	uncharacterized protein LOC114382029
PT05_g25703	CHR5	4185448	4186561	+	1114	5	128.5	609	hypothetical protein CR513_26701, partial
PT05_g25704	CHR5	4191043	4192353	+	1311	3	126	378	-
PT05_g25705	CHR5	4195589	4196120	-	532	2	220.5	441	unnamed protein product
PT05_g25706	CHR5	4196188	4196625	-	438	1	438	438	hypothetical protein
PT05_g25707	CHR5	4199489	4201584	-	2096	2	127.5	255	DNA-binding protein S1FA2
PT05_g25708	CHR5	4221054	4223244	-	2191	5	231	1155	hypothetical protein GLYMA_13G138300v4
PT05_g25709	CHR5	4238066	4241006	-	2941	10	196.2	1962	hypothetical protein GLYMA_13G138300v4
PT05_g25710	CHR5	4266500	4278830	+	12331	18	292.33	5262	protein HUA2-LIKE 2 isoform X3
PT05_g25711	CHR5	4281372	4285865	+	4494	6	86	516	hypothetical protein JHK85_004344
PT05_g25712	CHR5	4289644	4293174	+	3531	3	129	387	Retrovirus-related Pol polyprotein from transposon TNT 1-94
PT05_g25713	CHR5	4297183	4301144	-	3962	8	229.5	1836	calponin-likey domain-containing protein
PT05_g25714	CHR5	4307973	4308381	-	409	2	168	336	uncharacterized protein LOC114376673
PT05_g25715	CHR5	4311353	4312491	-	1139	4	79.5	318	E3 ubiquitin-protein ligase UPL1
PT05_g25716	CHR5	4312524	4313799	-	1276	2	22.5	45	-
PT05_g25717	CHR5	4317409	4317784	+	376	2	136.5	273	-
PT05_g25718	CHR5	4319177	4319593	+	417	1	417	417	hypothetical protein GYH30_026751
PT05_g25719	CHR5	4334449	4335423	-	975	1	975	975	Adenylate isopentenyltransferase 3
PT05_g25720	CHR5	4357654	4359658	-	2005	7	139.71	978	unnamed protein product
PT05_g25721	CHR5	4366334	4366540	-	207	1	207	207	-
PT05_g25722	CHR5	4371769	4377867	+	6099	11	97.64	1074	uncharacterized protein LOC106769869 isoform X4
PT05_g25723	CHR5	4381479	4383017	+	1539	6	149	894	uncharacterized protein LOC106770966 isoform X3
PT05_g25724	CHR5	4389780	4391504	+	1725	6	166	996	catalytic protein
PT05_g25725	CHR5	4397904	4399523	+	1620	6	146	876	uncharacterized protein LOC106770912
PT05_g25726	CHR5	4402724	4403366	-	643	2	274.5	549	Basic 7S globulin
PT05_g25727	CHR5	4409582	4410892	+	1311	1	1311	1311	unnamed protein product
PT05_g25728	CHR5	4417153	4418442	+	1290	1	1290	1290	Basic 7S globulin 2
PT05_g25729	CHR5	4425970	4427124	+	1155	2	1140	2280	F-box protein
PT05_g25730	CHR5	4429290	4429709	-	420	1	420	420	Antifungal protein ginkbilobin-2
PT05_g25731	CHR5	4431361	4434978	-	3618	6	221	1326	hypothetical protein JHK87_026621
PT05_g25732	CHR5	4449519	4455223	+	5705	2	187.5	375	-
PT05_g25733	CHR5	4465189	4478959	+	13771	7	270	1890	hypothetical protein PHAVU_007G171400g
PT05_g25734	CHR5	4493607	4496949	-	3343	5	127.8	639	uncharacterized protein LOC114370760
PT05_g25735	CHR5	4499298	4502219	-	2922	4	462.75	1851	pentatricopeptide repeat-containing protein At4g02820, mitochondrial
PT05_g25736	CHR5	4512217	4520738	+	8522	15	141.2	2118	Mitochondrial Rho GTPase 2
PT05_g25737	CHR5	4540055	4540879	-	825	1	825	825	hypothetical protein PHAVU_007G171900g
PT05_g25738	CHR5	4554275	4560621	-	6347	11	250.09	2751	Hypothetical protein glysoja_028251, partial
PT05_g25739	CHR5	4582322	4584309	+	1988	6	202.5	1215	chloroplast stem-loop binding protein of 41 kDa a, chloroplastic
PT05_g25740	CHR5	4589910	4594006	-	4097	12	347.25	4167	RAN GTPase-activating protein 1
PT05_g25741	CHR5	4614292	4614654	-	363	2	133.5	267	-
PT05_g25742	CHR5	4625819	4627096	-	1278	2	570	1140	inactive patatin protein 9
PT05_g25743	CHR5	4633593	4633859	-	267	1	267	267	-
PT05_g25744	CHR5	4654005	4659118	+	5114	9	95	855	ribosome-recycling factor, chloroplastic
PT05_g25745	CHR5	4660982	4661314	+	333	1	333	333	3,9-dihydroxypterocarpan 6A-monooxygenase
PT05_g25746	CHR5	4661345	4661797	+	453	1	453	453	unnamed protein product
PT05_g25747	CHR5	4679477	4684242	+	4766	12	304.5	3654	hypothetical protein JHK85_027366
PT05_g25748	CHR5	4698981	4701063	+	2083	2	469.5	939	COMPASS-like H3K4 histone methylase component WDR5B
PT05_g25749	CHR5	4702960	4704321	-	1362	3	702.75	1905	uncharacterized protein LOC113870888
PT05_g25750	CHR5	4729903	4731363	-	1461	1	1461	1461	hypothetical protein JHK87_004014
PT05_g25751	CHR5	4744198	4752504	+	8307	8	488.62	3909	Increased DNA methylation 1, partial
PT05_g25752	CHR5	4764930	4765550	-	621	1	621	621	hypothetical protein PHAVU_007G173000g
PT05_g25753	CHR5	4771359	4772654	-	1296	4	225.75	903	hypothetical protein CR513_06110, partial
PT05_g25754	CHR5	4779991	4780419	-	429	1	429	429	hypothetical protein E2542_SST24159
PT05_g25755	CHR5	4793813	4794397	+	585	1	585	585	uncharacterized protein LOC114191111
PT05_g25756	CHR5	4794508	4794837	-	330	1	330	330	-
PT05_g25757	CHR5	4800521	4801411	-	891	2	403.5	807	hypothetical protein E2542_SST24162
PT05_g25758	CHR5	4813908	4814806	-	899	3	186	558	hypothetical protein JHK87_004006
PT05_g25759	CHR5	4816296	4828274	+	11979	11	106.09	1167	Non-specific lipid transfer protein GPI-anchored 2
PT05_g25760	CHR5	4833768	4836039	+	2272	6	249	1494	unnamed protein product
PT05_g25761	CHR5	4865524	4868482	-	2959	10	168.3	1683	Type I inositol-1,4,5-trisphosphate 5-phosphatase CVP2, partial
PT05_g25762	CHR5	4884403	4886977	+	2575	2	243	486	unnamed protein product
PT05_g25763	CHR5	4890415	4897890	-	7476	17	157.41	2676	Methylcrotonoyl-CoA carboxylase subunit alpha, mitochondrial isoform B
PT05_g25764	CHR5	4930355	4937222	+	6868	3	1800	5400	hypothetical protein PHAVU_007G174000g
PT05_g25765	CHR5	4940447	4946917	-	6471	24	161.62	3879	sulfate transporter 3.1
PT05_g25766	CHR5	4974800	4980132	+	5333	14	130.93	1833	Serine/threonine-protein kinase Nek2
PT05_g25767	CHR5	4981935	4983346	+	1412	2	634.5	1269	hypothetical protein JHK85_004305
PT05_g25768	CHR5	4989474	4993845	+	4372	15	193.1	2886	hypothetical protein PHAVU_007G174400g
PT05_g25769	CHR5	4999119	5001093	-	1975	5	160.2	801	unknown
PT05_g25770	CHR5	5027001	5031123	+	4123	6	471	2826	hypothetical protein JHK84_027002
PT05_g25771	CHR5	5035855	5062696	-	26842	22	176.59	3885	Retrovirus-related Pol polyprotein from transposon RE2 Retro element 2
PT05_g25772	CHR5	5074841	5076234	+	1394	4	507	2028	heat stress transcription factor A-7a-like
PT05_g25773	CHR5	5099275	5102448	+	3174	3	424	1272	indeterminate-domain 12
PT05_g25774	CHR5	5111732	5119686	-	7955	15	106.4	1596	tRNA wybutosine-synthesizing protein 5 isoform B
PT05_g25775	CHR5	5158211	5158519	+	309	1	309	309	-
PT05_g25776	CHR5	5159009	5179833	+	20825	19	569.05	10812	hypothetical protein JHK87_003990
PT05_g25777	CHR5	5196393	5199206	+	2814	2	1258.5	2517	hypothetical protein JHK86_004131
PT05_g25778	CHR5	5200036	5200260	+	225	1	225	225	hypothetical protein NC653_001025
PT05_g25779	CHR5	5200286	5202483	+	2198	7	131.14	918	BEACH domain-containing protein lvsA-like
PT05_g25780	CHR5	5214474	5217164	+	2691	1	2691	2691	taf1c protein
PT05_g25781	CHR5	5222680	5224041	+	1362	2	121.5	243	-
PT05_g25782	CHR5	5242820	5243828	-	1009	4	117	468	calmodulin-like
PT05_g25783	CHR5	5259164	5262050	-	2887	3	337	1011	2-methyl-6-phytyl-1,4-hydroquinone methyltransferase, chloroplastic-like isoform X1
PT05_g25784	CHR5	5299419	5299885	+	467	2	145.5	291	ammonium transporter 3 member 2
PT05_g25785	CHR5	5299907	5300143	+	237	1	237	237	unnamed protein product
PT05_g25786	CHR5	5309716	5315022	+	5307	4	78	312	guanine nucleotide-binding protein subunit gamma 1 isoform X2
PT05_g25787	CHR5	5331318	5331545	+	228	1	228	228	-
PT05_g25788	CHR5	5337344	5340177	+	2834	4	510	2040	unnamed protein product
PT05_g25789	CHR5	5350767	5357552	-	6786	7	106.71	747	beta-carotene isomerase D27, chloroplastic-like isoform X5
PT05_g25790	CHR5	5361895	5362771	-	877	2	205.5	411	Histone H2A variant 1
PT05_g25791	CHR5	5376381	5377802	+	1422	4	278.25	1113	uncharacterized protein LOC131605070
PT05_g25792	CHR5	5382122	5382361	-	240	1	240	240	-
PT05_g25793	CHR5	5382756	5383322	-	567	1	567	567	hypothetical protein LR48_Vigan01g101100
PT05_g25794	CHR5	5387144	5387881	-	738	1	738	738	uncharacterized protein LOC114180792
PT05_g25795	CHR5	5387970	5389597	-	1628	2	633	1266	uncharacterized protein LOC124835393
PT05_g25796	CHR5	5400578	5401419	+	842	2	132	264	-
PT05_g25797	CHR5	5401527	5402804	+	1278	3	353	1059	hypothetical protein CR513_52288, partial
PT05_g25798	CHR5	5420680	5431420	+	10741	17	108.18	1839	hypothetical protein JHK85_027410
PT05_g25799	CHR5	5453153	5454151	+	999	4	114.75	459	uncharacterized protein LOC109813927 isoform X2
PT05_g25800	CHR5	5454202	5460649	+	6448	3	99	297	Retrotransposable element Tf2
PT05_g25801	CHR5	5463884	5465767	+	1884	6	114	684	Retrovirus-related Pol polyprotein from transposon 17.6
PT05_g25802	CHR5	5476154	5480295	+	4142	6	140.5	843	transcription factor UNE12-like
PT05_g25803	CHR5	5488691	5493887	+	5197	6	187.5	1125	unnamed protein product, partial
PT05_g25804	CHR5	5503126	5504013	-	888	4	147	588	auxin-induced protein 22D-like
PT05_g25805	CHR5	5504333	5504677	-	345	1	345	345	hypothetical protein DEO72_LG9g1310
PT05_g25806	CHR5	5513664	5514095	+	432	1	432	432	hypothetical protein L6164_006700
PT05_g25807	CHR5	5526909	5528447	-	1539	1	1539	1539	inorganic phosphate transporter 1-7
PT05_g25808	CHR5	5548622	5551341	+	2720	5	141.6	708	auxin-induced protein AUX28
PT05_g25809	CHR5	5556389	5560397	-	4009	11	160.64	1767	F-box/LRR-repeat protein 17
PT05_g25810	CHR5	5582647	5586617	+	3971	4	760.5	3042	phospholipase A1
PT05_g25811	CHR5	5589446	5589784	+	339	1	339	339	-
PT05_g25812	CHR5	5590367	5590699	-	333	2	100.5	201	-
PT05_g25813	CHR5	5591323	5596437	-	5115	10	164.4	1644	Glutathione reductase, chloroplastic isoform C
PT05_g25814	CHR5	5604753	5605259	-	507	2	205.5	411	hypothetical protein PHAVU_007G177300g
PT05_g25815	CHR5	5606891	5614577	-	7687	8	219.38	1755	hypothetical protein JHK85_027419
PT05_g25816	CHR5	5625572	5631940	+	6369	8	182.25	1458	hypothetical protein JHK85_027421
PT05_g25817	CHR5	5636761	5637315	-	555	1	555	555	PRA1 family protein F4, partial
PT05_g25818	CHR5	5640214	5645829	-	5616	10	183	1830	GABA transporter 1
PT05_g25819	CHR5	5654491	5659579	-	5089	16	108.03	1716	Sec-independent protein translocase protein TatB
PT05_g25820	CHR5	5656810	5657103	+	294	1	294	294	-
PT05_g25821	CHR5	5660548	5661220	+	673	3	147	441	-
PT05_g25822	CHR5	5682059	5683799	+	1741	3	350	1050	putative WRKY transcription factor 21 isoform G
PT05_g25823	CHR5	5695761	5698964	-	3204	2	174	348	-
PT05_g25824	CHR5	5699631	5700269	-	639	3	152	456	hypothetical protein OIU84_021556
PT05_g25825	CHR5	5710947	5711590	-	644	4	274.5	1098	hypothetical protein LR48_Vigan10g186000
PT05_g25826	CHR5	5723137	5724089	+	953	2	433.5	867	histone H1-like
PT05_g25827	CHR5	5725579	5726787	+	1209	3	126	378	-
PT05_g25828	CHR5	5734692	5742240	-	7549	11	139.36	1533	hypothetical protein JHK87_026687
PT05_g25829	CHR5	5757411	5757827	+	417	1	417	417	hypothetical protein JHK87_004014
PT05_g25830	CHR5	5757988	5758332	+	345	1	345	345	NF-KAPPA B ACTIVATING PROTEIN
PT05_g25831	CHR5	5765204	5768852	-	3649	9	186.67	1680	ATP binding kinase
PT05_g25832	CHR5	5777561	5779997	-	2437	6	170.5	1023	putative aquaporin NIP7-1
PT05_g25833	CHR5	5791478	5793101	-	1624	3	73	219	-
PT05_g25834	CHR5	5813675	5820429	+	6755	15	235.5	3450	Poly(rC)-binding protein 1
PT05_g25835	CHR5	5824414	5830168	-	5755	5	283.2	1416	fructokinase-1
PT05_g25836	CHR5	5835182	5838357	-	3176	7	126	882	ATP-binding protein involved in chromosome partitioning
PT05_g25837	CHR5	5844113	5846838	+	2726	2	1323	2646	myosin-binding protein 4
PT05_g25838	CHR5	5871246	5871542	+	297	2	108	216	glu S.griseus protease inhibitor
PT05_g25839	CHR5	5875281	5876795	+	1515	2	1513.5	3027	bHLH3-4
PT05_g25840	CHR5	5932460	5933257	-	798	2	166.5	333	unnamed protein product, partial
PT05_g25841	CHR5	5933345	5956865	+	23521	24	121.5	2916	hypothetical protein GLYMA_13G120800v4
PT05_g25842	CHR5	5961007	5961294	-	288	1	288	288	uncharacterized protein LOC132273860
PT05_g25843	CHR5	5961381	5962048	-	668	2	261	522	uncharacterized protein LOC132269528
PT05_g25844	CHR5	5964291	5966789	+	2499	3	142	426	myosin-16-like
PT05_g25845	CHR5	5974524	5975156	+	633	1	633	633	hypothetical protein PHAVU_007G195600g
PT05_g25846	CHR5	5984939	5986131	+	1193	4	420.5	1341	unnamed protein product
PT05_g25847	CHR5	5996891	5998163	+	1273	3	264	792	F-box protein PP2-B10
PT05_g25848	CHR5	6001795	6006594	-	4800	6	75	450	hypothetical protein LR48_Vigan1086s000500
PT05_g25849	CHR5	6015950	6020956	-	5007	11	103.91	1143	Bet1-like SNARE 1-1, partial
PT05_g25850	CHR5	6024614	6026292	-	1679	2	324	648	hypothetical protein GLYMA_13G121300v4
PT05_g25851	CHR5	6037010	6037405	-	396	2	144	288	hypothetical protein JHK85_020166
PT05_g25852	CHR5	6040573	6040869	+	297	1	297	297	-
PT05_g25853	CHR5	6054719	6056598	-	1880	3	274	822	hypothetical protein JHK82_036035
PT05_g25854	CHR5	6085329	6090575	-	5247	9	189.33	1704	hypothetical protein D0Y65_036465
PT05_g25855	CHR5	6112695	6115514	+	2820	5	94.2	471	uncharacterized protein LOC109812080
PT05_g25856	CHR5	6128458	6128911	-	454	2	150	300	NADH dehydrogenase subunit 6
PT05_g25857	CHR5	6142630	6143007	-	378	1	378	378	-
PT05_g25858	CHR5	6156824	6159112	+	2289	3	362	1086	1-aminocyclopropane-1-carboxylate oxidase-like 1
PT05_g25859	CHR5	6172654	6175478	-	2825	3	362	1086	1-aminocyclopropane-1-carboxylate oxidase-like 1
PT05_g25860	CHR5	6181948	6184923	+	2976	3	362	1086	1-aminocyclopropane-1-carboxylate oxidase-like 1
PT05_g25861	CHR5	6194481	6197166	-	2686	7	254.57	1782	CDT1-like protein a, chloroplastic
PT05_g25862	CHR5	6202489	6205213	-	2725	4	130.5	522	hypothetical protein CR513_26463, partial
PT05_g25863	CHR5	6208479	6210489	-	2011	2	123	246	hypothetical protein glysoja_028940
PT05_g25864	CHR5	6225662	6240470	+	14809	18	205.33	3696	Structural maintenance of chromosomes protein 1
PT05_g25865	CHR5	6246672	6248638	+	1967	4	374.25	1497	hypothetical protein LR48_Vigan02g137800
PT05_g25866	CHR5	6254567	6255873	-	1307	3	199	597	Transcription factor MYB15, partial
PT05_g25867	CHR5	6274866	6277897	-	3032	10	129	1290	Root UVB sensitive family
PT05_g25868	CHR5	6280087	6283270	+	3184	7	67.71	474	nuA4-domain containing protein isoform X2
PT05_g25869	CHR5	6287855	6289426	-	1572	2	1570.5	3141	inorganic phosphate transporter 1-7
PT05_g25870	CHR5	6343545	6344339	-	795	1	795	795	hypothetical protein PHAVU_007G193300g
PT05_g25871	CHR5	6352873	6353106	+	234	1	234	234	unnamed protein product
PT05_g25872	CHR5	6368159	6368605	+	447	1	447	447	transcription factor ERF098
PT05_g25873	CHR5	6384555	6384832	+	278	2	103.5	207	-
PT05_g25874	CHR5	6426381	6427025	-	645	1	645	645	ethylene-response factor C3
PT05_g25875	CHR5	6454841	6455340	-	500	2	208.5	417	hypothetical protein GYH30_035961
PT05_g25876	CHR5	6474173	6474817	-	645	1	645	645	ethylene-responsive transcription factor 1B-like
PT05_g25877	CHR5	6499683	6500390	-	708	1	708	708	ethylene-responsive transcription factor 1B
PT05_g25878	CHR5	6512364	6515413	-	3050	2	400.5	801	DNA-binding domain-containing protein
PT05_g25879	CHR5	6539658	6540077	-	420	1	420	420	hypothetical protein JHK86_036235
PT05_g25880	CHR5	6564652	6566795	-	2144	4	255.75	1023	hypothetical protein LR48_Vigan02g136600
PT05_g25881	CHR5	6568877	6569911	+	1035	1	1035	1035	hypothetical protein PHAVU_007G194100g
PT05_g25882	CHR5	6573582	6576542	-	2961	2	915	1830	Nephrocystin-3 protein
PT05_g25883	CHR5	6577293	6583237	-	5945	9	288.33	2595	Autophagy-related protein 9
PT05_g25884	CHR5	6616263	6618395	-	2133	3	258	774	-
PT05_g25885	CHR5	6628101	6631679	+	3579	3	398	1194	rho-N domain-containing protein 1, chloroplastic
PT05_g25886	CHR5	6646685	6650883	+	4199	9	527.92	4704	U-box domain-containing protein 3
PT05_g25887	CHR5	6660756	6661270	-	515	2	189	378	hypothetical protein TSUD_317920
PT05_g25888	CHR5	6661501	6662226	-	726	1	726	726	uncharacterized protein LOC131625077
PT05_g25889	CHR5	6662293	6662505	-	213	1	213	213	-
PT05_g25890	CHR5	6662611	6665973	-	3363	2	219	438	uncharacterized protein LOC131605882
PT05_g25891	CHR5	6690289	6691150	-	862	2	313.5	627	Protein LIGHT-DEPENDENT SHORT HYPOCOTYLS 3
PT05_g25892	CHR5	6713636	6717909	+	4274	14	93	1254	hypothetical protein JHK85_014519
PT05_g25893	CHR5	6720198	6720577	-	380	2	144	288	S-adenosylmethionine decarboxylase proenzyme 4
PT05_g25894	CHR5	6742594	6746635	-	4042	3	295	885	Protein CUP-SHAPED COTYLEDON 3, partial
PT05_g25895	CHR5	6790230	6796191	-	5962	8	99.38	795	uncharacterized protein LOC130718284 isoform X4
PT05_g25896	CHR5	6801515	6804676	+	3162	7	264	1848	hypothetical protein JHK84_027079
PT05_g25897	CHR5	6806205	6806578	+	374	2	154.5	309	-
PT05_g25898	CHR5	6807112	6810051	-	2940	7	172.71	1209	hypothetical protein LR48_Vigan773s000400
PT05_g25899	CHR5	6810778	6811641	-	864	3	591	1500	uncharacterized protein LOC128197871
PT05_g25900	CHR5	6811731	6822817	-	11087	35	148.74	5226	uncharacterized protein LOC128193723
PT05_g25901	CHR5	6826539	6828597	+	2059	3	279	837	uncharacterized protein At1g03900
PT05_g25902	CHR5	6830046	6836843	-	6798	7	525	3675	hypothetical protein GLYMA_13G124600v4
PT05_g25903	CHR5	6868489	6872041	+	3553	6	148	888	ABC transporter I family member 21
PT05_g25904	CHR5	6885447	6893611	+	8165	13	127.62	1659	kinase family protein
PT05_g25905	CHR5	6898990	6900546	+	1557	1	1557	1557	unnamed protein product
PT05_g25906	CHR5	6915122	6921775	+	6654	14	97.71	1368	Casein kinase 1-like protein 6 isoform B
PT05_g25907	CHR5	6937482	6943437	+	5956	10	130.8	1308	GTPase-activating protein gyp7-like isoform X1
PT05_g25908	CHR5	6954309	6955673	+	1365	1	1365	1365	hypothetical protein PHAVU_007G191000g
PT05_g25909	CHR5	6964632	6969296	-	4665	9	152.18	1362	hypothetical protein KK1_006816
PT05_g25910	CHR5	6969574	6973728	-	4155	12	105.75	1269	ATP citrate lyase (ACL) family protein
PT05_g25911	CHR5	7044411	7044932	+	522	2	514.5	1029	hypothetical protein DEO72_LG9g1748
PT05_g25912	CHR5	7056546	7057557	+	1012	2	219	438	-
PT05_g25913	CHR5	7057599	7062794	+	5196	5	427.2	2136	hypothetical protein GLYMA_10G039200v4
PT05_g25914	CHR5	7066564	7069336	+	2773	5	139.2	696	Rho GDP-dissociation inhibitor 1
PT05_g25915	CHR5	7072687	7078620	+	5934	14	372	5208	Exocyst complex component EXO84A
PT05_g25916	CHR5	7081690	7083263	+	1574	4	306	1224	Protein JASON
PT05_g25917	CHR5	7083863	7089147	-	5285	10	264.3	2643	Cellulose synthase A catalytic subunit 4 of UDP-forming
PT05_g25918	CHR5	7113544	7120168	-	6625	7	202.71	1419	hypothetical protein JHK85_027490
PT05_g25919	CHR5	7128467	7130386	+	1920	2	211.5	423	phospholipid-transporting ATPase 5
PT05_g25920	CHR5	7138559	7139122	+	564	1	564	564	unnamed protein product
PT05_g25921	CHR5	7139829	7140188	+	360	2	141	282	putative inactive receptor kinase, partial
PT05_g25922	CHR5	7140596	7140871	+	276	1	276	276	probable inactive receptor kinase At2g26730
PT05_g25923	CHR5	7147946	7148236	-	291	1	291	291	hypothetical protein PHAVU_007G190000g
PT05_g25924	CHR5	7214949	7215928	-	980	3	141	423	TPA_asm: hypothetical protein HUJ06_021498
PT05_g25925	CHR5	7217319	7218622	+	1304	3	382	1146	hypothetical protein JHK87_026749
PT05_g25926	CHR5	7219523	7225192	-	5670	8	301.12	2409	putative inactive histone-lysine N-methyltransferase SUVR2, partial
PT05_g25927	CHR5	7225723	7235248	-	9526	6	237	1422	hypothetical protein JHK87_049028
PT05_g25928	CHR5	7241417	7242595	+	1179	2	480	960	plasmodesmata-located protein 1 isoform X1
PT05_g25929	CHR5	7252181	7252471	-	291	1	291	291	mitochondrial import receptor subunit TOM9-2
PT05_g25930	CHR5	7267598	7274098	+	6501	12	157.58	1863	Auxin-responsive protein IAA11
PT05_g25931	CHR5	7275087	7280272	-	5186	3	1069	3207	MDIS1-interacting receptor like kinase 1 isoform B
PT05_g25932	CHR5	7282335	7286646	+	4312	3	163	489	-
PT05_g25933	CHR5	7289318	7290500	+	1183	3	113	339	-
PT05_g25934	CHR5	7289688	7290194	+	507	2	219	438	hypothetical protein JHK85_034355
PT05_g25935	CHR5	7296915	7298635	+	1721	2	270	540	unnamed protein product
PT05_g25936	CHR5	7307992	7309788	-	1797	1	1797	1797	Xyloglucan galactosyltransferase KATAMARI1
PT05_g25937	CHR5	7314235	7322448	-	8214	12	99.25	1191	NADH dehydrogenase [ubiquinone] 1 alpha subcomplex subunit 9, mitochondrial isoform X2
PT05_g25938	CHR5	7327093	7334798	-	7706	11	414	4554	hypothetical protein GLYMA_13G127500v4
PT05_g25939	CHR5	7358875	7359138	-	264	1	264	264	hypothetical protein P8452_17290
PT05_g25940	CHR5	7387141	7390931	+	3791	5	730.75	3525	uncharacterized protein LOC114382200
PT05_g25941	CHR5	7395125	7401884	+	6760	8	139.88	1119	hypothetical protein JHK86_027002
PT05_g25942	CHR5	7405091	7409397	-	4307	9	126.67	1140	hypothetical protein PHAVU_007G1542001g, partial
PT05_g25943	CHR5	7412218	7416612	+	4395	6	82.5	495	Transmembrane protein 93
PT05_g25944	CHR5	7426892	7427539	-	648	1	648	648	hypothetical protein GmHk_06G016575
PT05_g25945	CHR5	7427836	7434432	+	6597	9	152.33	1371	cleavage stimulating factor 64 isoform X2
PT05_g25946	CHR5	7437175	7444053	+	6879	5	150	750	RNA polymerase I termination factor
PT05_g25947	CHR5	7444092	7446985	+	2894	3	800	2400	Pentatricopeptide repeat-containing protein
PT05_g25948	CHR5	7447247	7450626	+	3380	13	84.69	1101	3-oxoacyl-(acyl-carrier-protein) synthase chloroplastic-like
PT05_g25949	CHR5	7471010	7471447	+	438	2	156	312	uncharacterized protein LOC100500522
PT05_g25950	CHR5	7482357	7483859	-	1503	3	149	447	uncharacterized protein LOC130956290 isoform X3
PT05_g25951	CHR5	7489840	7490348	+	509	2	189	378	-
PT05_g25952	CHR5	7493634	7498141	+	4508	7	308.57	2160	Receptor serine/threonine-protein kinase ALE2
PT05_g25953	CHR5	7522897	7528218	+	5322	12	96.25	1155	hypothetical protein JHK86_036299
PT05_g25954	CHR5	7531174	7533117	-	1944	1	1944	1944	Cyclin-D-binding Myb transcription factor 1
PT05_g25955	CHR5	7535605	7536704	-	1100	2	103.5	207	-
PT05_g25956	CHR5	7568870	7584737	+	15868	39	117.08	4566	P-loop containing nucleoside triphosphate hydrolase
PT05_g25957	CHR5	7617940	7618356	+	417	1	417	417	hypothetical protein GmHk_05G012533
PT05_g25958	CHR5	7625339	7627124	+	1786	3	426	1278	probable indole-3-pyruvate monooxygenase YUCCA8
PT05_g25959	CHR5	7656968	7658179	-	1212	3	137	411	Photosystem I reaction center subunit IV A, chloroplastic
PT05_g25960	CHR5	7676402	7679004	+	2603	4	129.75	519	Glutaredoxin-C5
PT05_g25961	CHR5	7682091	7682839	-	749	2	336	672	Glutathione transferase GST 23
PT05_g25962	CHR5	7683718	7684266	-	549	3	80	240	-
PT05_g25963	CHR5	7686343	7686777	-	435	1	435	435	S- 1
PT05_g25964	CHR5	7690181	7692845	+	2665	4	246.75	987	protein LOW PSII ACCUMULATION 1, chloroplastic
PT05_g25965	CHR5	7694777	7696255	-	1479	3	137	411	Photosystem I reaction center subunit IV A, chloroplastic
PT05_g25966	CHR5	7721046	7725098	+	4053	7	292.71	2049	uncharacterized protein LOC102664583
PT05_g25967	CHR5	7726989	7730829	+	3841	6	893	5358	hypothetical protein GLYMA_13G129700v4
PT05_g25968	CHR5	7733511	7738123	-	4613	6	123	738	Tetraspanin-18 isoform B
PT05_g25969	CHR5	7778348	7781927	+	3580	4	275.25	1101	hypothetical protein JHK84_027123
PT05_g25970	CHR5	7797978	7798382	-	405	2	153	306	-
PT05_g25971	CHR5	7809479	7816568	-	7090	7	96	672	unnamed protein product
PT05_g25972	CHR5	7818262	7820313	-	2052	1	2052	2052	Pentatricopeptide repeat-containing protein, mitochondrial, partial
PT05_g25973	CHR5	7834859	7849623	+	14765	43	207.92	8943	CLIP-associated protein, partial
PT05_g25974	CHR5	7888613	7893752	+	5140	7	216.86	1518	Transcription factor PIF1
PT05_g25975	CHR5	7900238	7904107	-	3870	7	93.86	657	hypothetical protein D0Y65_036558
PT05_g25976	CHR5	7906335	7907828	+	1494	8	175.12	1401	Ankyrin repeat-containing protein
PT05_g25977	CHR5	7926747	7933186	-	6440	6	222	1332	26S proteasome regulatory subunit 4 homolog A
PT05_g25978	CHR5	7935170	7937112	+	1943	4	168	672	uncharacterized protein LOC109792340
PT05_g25979	CHR5	7937263	7937544	-	282	1	282	282	hypothetical protein MTR_7g015270
PT05_g25980	CHR5	7945962	7946292	+	331	2	135	270	60S ribosomal protein L31
PT05_g25981	CHR5	7955427	7955711	-	285	1	285	285	uncharacterized protein LOC100306696 precursor
PT05_g25982	CHR5	7972478	7973007	-	530	3	88	264	-
PT05_g25983	CHR5	7976896	7977443	-	548	2	100.5	201	-
PT05_g25984	CHR5	8013631	8015139	+	1509	1	1509	1509	hypothetical protein E2542_SST24338
PT05_g25985	CHR5	8055862	8057382	+	1521	1	1521	1521	uncharacterized protein LOC100805458
PT05_g25986	CHR5	8060197	8063432	-	3236	2	973.5	1947	hypothetical protein PHAVU_007G157200g
PT05_g25987	CHR5	8063431	8063679	+	249	1	249	249	-
PT05_g25988	CHR5	8069715	8074210	+	4496	19	174.42	3312	SANT associated
PT05_g25989	CHR5	8084584	8088027	-	3444	3	144	432	hypothetical protein
PT05_g25990	CHR5	8101674	8102093	+	420	1	420	420	probable histone H2B.3
PT05_g25991	CHR5	8102497	8107549	+	5053	9	114.33	1029	hypothetical protein glysoja_025360
PT05_g25992	CHR5	8113872	8115675	-	1804	2	150	300	-
PT05_g25993	CHR5	8116474	8120372	-	3899	3	481	1443	ADP-ribosylation factor GTPase-activating protein AGD7
PT05_g25994	CHR5	8126724	8127038	+	315	1	315	315	uncharacterized protein LOC100812338
PT05_g25995	CHR5	8127334	8127990	+	657	2	210	420	uncharacterized protein LOC109791911
PT05_g25996	CHR5	8128640	8136110	-	7471	17	82.06	1395	arginine biosynthesis bifunctional protein ArgJ, chloroplastic isoform X3
PT05_g25997	CHR5	8136143	8139107	-	2965	2	129	258	-
PT05_g25998	CHR5	8139391	8148957	-	9567	19	139.74	2655	Increased DNA methylation 1
PT05_g25999	CHR5	8184753	8185279	+	527	4	208.5	834	hypothetical protein JHK85_036878
PT05_g26000	CHR5	8188419	8190025	-	1607	3	116	348	-
PT05_g26001	CHR5	8190107	8192844	-	2738	2	1227	2454	hypothetical protein E2542_SST24347
PT05_g26002	CHR5	8201002	8201328	+	327	1	327	327	hypothetical protein GLYMA_10G043800v4
PT05_g26003	CHR5	8202418	8210704	-	8287	8	121.12	969	Short-chain dehydrogenase TIC 32, chloroplastic
PT05_g26004	CHR5	8262902	8267839	-	4938	6	330	1980	unnamed protein product
PT05_g26005	CHR5	8292063	8295033	-	2971	8	81.38	651	hypothetical protein GYH30_036070
PT05_g26006	CHR5	8321141	8321359	-	219	1	219	219	-
PT05_g26007	CHR5	8327995	8328660	+	666	1	666	666	-
PT05_g26008	CHR5	8339655	8342894	+	3240	8	81	648	ras-related protein RAB1BV-like
PT05_g26009	CHR5	8355756	8359237	-	3482	6	317.5	1905	probable 2-oxoglutarate-dependent dioxygenase AOP1
PT05_g26010	CHR5	8383277	8385803	+	2527	3	316	948	2-oxoglutarate-dependent dioxygenase AOP1.2
PT05_g26011	CHR5	8419003	8420403	+	1401	3	257	771	hypothetical protein JHK87_027949
PT05_g26012	CHR5	8437731	8442194	-	4464	4	112.5	450	BAR domain-containing protein
PT05_g26013	CHR5	8456632	8464232	+	7601	15	100.4	1506	3-isopropylmalate dehydratase large subunit, chloroplastic isoform X1
PT05_g26014	CHR5	8467145	8468482	-	1338	1	1338	1338	cyclin D1/2/4
PT05_g26015	CHR5	8475427	8480615	+	5189	17	229.5	3891	Cysteine-rich receptor-like protein kinase 2 isoform B
PT05_g26016	CHR5	8490379	8495567	+	5189	17	229.5	3891	Cysteine-rich receptor-like protein kinase 2 isoform B
PT05_g26017	CHR5	8505325	8510511	+	5187	17	229.5	3891	Cysteine-rich receptor-like protein kinase 2 isoform B
PT05_g26018	CHR5	8520279	8525824	+	5546	26	191.67	4935	hypothetical protein JHK82_049375
PT05_g26019	CHR5	8543428	8548179	-	4752	9	158	1422	putative G3BP-like protein
PT05_g26020	CHR5	8551706	8556441	-	4736	8	243	1944	LRR receptor serine/threonine-protein kinase
PT05_g26021	CHR5	8578310	8582828	-	4519	8	240	1920	Cysteine-rich receptor-like protein kinase 2
PT05_g26022	CHR5	8601721	8606907	+	5187	9	206	1854	Cysteine-rich receptor-like protein kinase 3
PT05_g26023	CHR5	8624243	8634025	+	9783	9	205	1845	Cysteine-rich receptor-like protein kinase 3
PT05_g26024	CHR5	8638229	8642222	-	3994	3	829	2487	cation/H(+) antiporter 15
PT05_g26025	CHR5	8667025	8668917	-	1893	1	1893	1893	unnamed protein product
PT05_g26026	CHR5	8674496	8674720	-	225	1	225	225	Small acidic protein 1
PT05_g26027	CHR5	8680524	8701123	-	20600	21	145.86	3063	faeA, partial
PT05_g26028	CHR5	8702407	8702833	-	427	2	100.5	201	-
PT05_g26029	CHR5	8719900	8731243	+	11344	13	126.46	1644	glycine dehydrogenase (decarboxylating), mitochondrial-like isoform X2
PT05_g26030	CHR5	8740552	8754876	+	14325	8	246.75	1974	DNA mismatch repair protein MSH1, mitochondrial
PT05_g26031	CHR5	8756692	8757963	-	1272	3	89	267	late embryogenesis abundant protein 2
PT05_g26032	CHR5	8764803	8766053	-	1251	1	1251	1251	hypothetical protein SESBI_21504
PT05_g26033	CHR5	8773491	8773919	+	429	1	429	429	-
PT05_g26034	CHR5	8773928	8774395	-	468	2	117	234	-
PT05_g26035	CHR5	8785508	8785978	+	471	2	195	390	-
PT05_g26036	CHR5	8792224	8793486	-	1263	1	1263	1263	hypothetical protein SESBI_21504
PT05_g26037	CHR5	8854683	8855680	-	998	2	340.5	681	unnamed protein product
PT05_g26038	CHR5	8881725	8893704	-	11980	17	85.41	1452	unnamed protein product
PT05_g26039	CHR5	8901777	8902226	-	450	2	174	348	hypothetical protein KK1_049591
PT05_g26040	CHR5	8912312	8913574	+	1263	1	1263	1263	hypothetical protein SESBI_21504
PT05_g26041	CHR5	8925122	8926347	+	1226	2	222	444	Receptor-like protein 12, partial
PT05_g26042	CHR5	8928586	8928942	-	357	1	357	357	-
PT05_g26043	CHR5	8929543	8930630	+	1088	2	514.5	1029	UPF0481 protein At3g47200-like
PT05_g26044	CHR5	8947808	8949073	-	1266	1	1266	1266	UPF0481 protein At3g47200-like
PT05_g26045	CHR5	8962773	8964017	-	1245	1	1245	1245	hypothetical protein SESBI_21504
PT05_g26046	CHR5	8991952	8993214	+	1263	1	1263	1263	hypothetical protein SESBI_21504
PT05_g26047	CHR5	9060295	9063318	-	3024	1	3024	3024	hypothetical protein JHK87_027902
PT05_g26048	CHR5	9091188	9091403	-	216	1	216	216	-
PT05_g26049	CHR5	9115738	9117000	+	1263	1	1263	1263	UPF0481 protein At3g47200-like
PT05_g26050	CHR5	9126640	9128141	+	1502	2	145.5	291	hypothetical protein KK1_035664
PT05_g26051	CHR5	9156237	9156801	+	565	2	228	456	-
PT05_g26052	CHR5	9170804	9171094	-	291	1	291	291	transcription factor TCP7-like
PT05_g26053	CHR5	9200681	9201256	+	576	2	111	222	uncharacterized protein LOC109809260
PT05_g26054	CHR5	9201865	9206538	-	4674	2	153	306	hypothetical protein GYH30_044590
PT05_g26055	CHR5	9209126	9211581	-	2456	3	162	486	-
PT05_g26056	CHR5	9275805	9281692	-	5888	2	454.5	909	hypothetical protein LR48_Vigan01g101100
PT05_g26057	CHR5	9282047	9283412	-	1366	3	333	999	hypothetical protein GYH30_027845
PT05_g26058	CHR5	9283553	9284203	-	651	1	651	651	receptor-like protein EIX2
PT05_g26059	CHR5	9289887	9290102	-	216	1	216	216	-
PT05_g26060	CHR5	9309687	9309923	-	237	1	237	237	-
PT05_g26061	CHR5	9343030	9346011	-	2982	1	2982	2982	hypothetical protein JHK87_027902
PT05_g26062	CHR5	9380499	9380720	-	222	1	222	222	-
PT05_g26063	CHR5	9443511	9446489	-	2979	1	2979	2979	receptor-like protein EIX2
PT05_g26064	CHR5	9463182	9466815	-	3634	2	274.5	549	cysteine-rich receptor-like protein kinase, partial
PT05_g26065	CHR5	9505326	9508955	-	3630	2	274.5	549	hypothetical protein QL285_012462
PT05_g26066	CHR5	9547470	9551099	-	3630	2	274.5	549	hypothetical protein QL285_012462
PT05_g26067	CHR5	9589446	9593075	-	3630	2	274.5	549	hypothetical protein QL285_012462
PT05_g26068	CHR5	9631558	9635187	-	3630	2	274.5	549	hypothetical protein QL285_012462
PT05_g26069	CHR5	9673565	9677194	-	3630	2	274.5	549	hypothetical protein QL285_012462
PT05_g26070	CHR5	9715784	9719413	-	3630	2	274.5	549	hypothetical protein QL285_012462
PT05_g26071	CHR5	9767904	9770702	-	2799	1	2799	2799	receptor-like protein EIX2
PT05_g26072	CHR5	9783452	9784288	+	837	2	127.5	255	-
PT05_g26073	CHR5	9808018	9811542	+	3525	5	334.5	1623	Thaumatin-like protein
PT05_g26074	CHR5	9819441	9820751	-	1311	1	1311	1311	Alpha-1,6-mannosyl-glycoprotein 2-beta-N-acetylglucosaminyltransferase
PT05_g26075	CHR5	9871807	9872163	+	357	1	357	357	non-specific lipid-transfer protein C, cotyledon-specific isoform
PT05_g26076	CHR5	9884688	9885044	+	357	1	357	357	non-specific lipid-transfer protein C, cotyledon-specific isoform-like
PT05_g26077	CHR5	9909126	9909482	+	357	1	357	357	non-specific lipid-transfer protein C, cotyledon-specific isoform
PT05_g26078	CHR5	9943079	9945314	+	2236	6	431.5	2589	probable indole-3-pyruvate monooxygenase YUCCA3
PT05_g26079	CHR5	9968867	9969154	+	288	1	288	288	uncharacterized protein LOC114165310
PT05_g26080	CHR5	9969275	9969782	+	508	2	213	426	unnamed protein product
PT05_g26081	CHR5	10001810	10010708	-	8899	17	74.47	1266	7-hydroxymethyl chlorophyll a reductase, chloroplastic
PT05_g26082	CHR5	10014944	10027851	-	12908	13	180.92	2352	hypothetical protein GLYMA_10G128300v4
PT05_g26083	CHR5	10045722	10048105	-	2384	3	168	504	hypothetical protein K1719_039275
PT05_g26084	CHR5	10057641	10063742	+	6102	18	96.17	1731	hypothetical protein C3L33_07333, partial
PT05_g26085	CHR5	10067111	10070194	+	3084	5	215.4	1077	hypothetical protein LR48_Vigan442s011300
PT05_g26086	CHR5	10073592	10078359	-	4768	7	104.57	732	hypothetical protein LR48_Vigan02g055200
PT05_g26087	CHR5	10085775	10086245	+	471	2	163.5	327	hypothetical protein Salat_2988600
PT05_g26088	CHR5	10087231	10087698	-	468	2	172.5	345	-
PT05_g26089	CHR5	10087804	10088214	+	411	1	411	411	hypothetical protein SLEP1_g58588
PT05_g26090	CHR5	10096082	10097081	+	1000	3	129	387	hypothetical protein JHK86_057240
PT05_g26091	CHR5	10097286	10098327	+	1042	3	143	429	hypothetical protein
PT05_g26092	CHR5	10099790	10100376	+	587	2	163.5	327	apocytochrome b
PT05_g26093	CHR5	10101400	10102305	-	906	3	107	321	-
PT05_g26094	CHR5	10102494	10102992	-	499	2	156	312	hypothetical protein JHK85_048220
PT05_g26095	CHR5	10111437	10112241	-	805	3	135	405	unnamed protein product
PT05_g26096	CHR5	10174232	10175288	-	1057	2	420	840	uncharacterized protein LOC124835393
PT05_g26097	CHR5	10175319	10175921	-	603	2	229.5	459	uncharacterized protein LOC128197525
PT05_g26098	CHR5	10182710	10183450	+	741	1	741	741	dirigent-like protein precursor
PT05_g26099	CHR5	10185572	10187997	-	2426	2	1053	2106	receptor-like protein EIX2
PT05_g26100	CHR5	10192323	10195231	+	2909	4	291	1164	uncharacterized protein LOC130716712
PT05_g26101	CHR5	10195674	10196330	+	657	2	220.5	441	hypothetical protein QL285_008462
PT05_g26102	CHR5	10196397	10197659	+	1263	1	1263	1263	hypothetical protein P8452_41008
PT05_g26103	CHR5	10198120	10198638	+	519	1	519	519	hypothetical protein
PT05_g26104	CHR5	10272772	10274511	+	1740	4	130.5	522	Putative ribonuclease H protein At1g65750 family
PT05_g26105	CHR5	10297114	10307705	+	10592	4	280.5	1122	unknown
PT05_g26106	CHR5	10308479	10311766	-	3288	2	427.5	855	Hydroxyethylthiazole kinase
PT05_g26107	CHR5	10543609	10543815	-	207	1	207	207	Putative ribonuclease H protein At1g65750 family, partial
PT05_g26108	CHR5	10582806	10584451	-	1646	4	191.25	765	-
PT05_g26109	CHR5	10698646	10699859	+	1214	2	220.5	441	hypothetical protein GYH30_055528
PT05_g26110	CHR5	10703491	10703715	+	225	1	225	225	-
PT05_g26111	CHR5	10708975	10709868	+	894	2	105	210	-
PT05_g26112	CHR5	10729622	10730972	+	1351	3	118	354	-
PT05_g26113	CHR5	10731435	10731765	+	331	2	117	234	-
PT05_g26114	CHR5	10751207	10755011	-	3805	3	498	1494	hypothetical protein JHK85_056577
PT05_g26115	CHR5	10759426	10765326	+	5901	9	291.3	2577	hypothetical protein glysoja_044396
PT05_g26116	CHR5	10768817	10775461	-	6645	10	106.8	1068	unknown
PT05_g26117	CHR5	10791949	10793754	+	1806	2	414	828	GATA transcription factor 1-like
PT05_g26118	CHR5	10828605	10832949	+	4345	3	1141	3423	hypothetical protein PHAVU_007G221800g
PT05_g26119	CHR5	10846239	10850205	+	3967	3	123	369	-
PT05_g26120	CHR5	10850251	10850848	+	598	2	187.5	375	-
PT05_g26121	CHR5	10861800	10866846	+	5047	4	723.75	2895	TRM32 protein
PT05_g26122	CHR5	10879250	10879600	-	351	1	351	351	-
PT05_g26123	CHR5	10923497	10924202	+	706	2	321	642	hypothetical protein JHK85_028613
PT05_g26124	CHR5	10947324	10947734	+	411	1	411	411	-
PT05_g26125	CHR5	10951750	10952505	+	756	1	756	756	-
PT05_g26126	CHR5	10964042	10964476	-	435	1	435	435	-
PT05_g26127	CHR5	10979362	10986474	+	7113	4	178.5	714	hypothetical protein QL285_009851
PT05_g26128	CHR5	10995002	10995757	-	756	1	756	756	hypothetical protein PHAVU_007G222000g
PT05_g26129	CHR5	11042164	11043171	-	1008	2	184.5	369	isoaspartyl peptidase/L-asparaginase
PT05_g26130	CHR5	11050676	11051272	+	597	1	597	597	uncharacterized protein LOC114915544
PT05_g26131	CHR5	11100899	11101207	+	309	1	309	309	-
PT05_g26132	CHR5	11104192	11105452	+	1261	3	117	351	hypothetical protein QL285_036797
PT05_g26133	CHR5	11168658	11171037	-	2380	6	265.5	1593	hypothetical protein QL285_004692
PT05_g26134	CHR5	11171222	11173028	-	1807	2	300	600	uncharacterized protein LOC123905342
PT05_g26135	CHR5	11174812	11175051	+	240	1	240	240	-
PT05_g26136	CHR5	11234077	11234358	+	282	1	282	282	-
PT05_g26137	CHR5	11292660	11295956	-	3297	2	112.5	225	unnamed protein product
PT05_g26138	CHR5	11333392	11335993	+	2602	2	171	342	-
PT05_g26139	CHR5	11339206	11339580	+	375	1	375	375	hypothetical protein KK1_047311
PT05_g26140	CHR5	11339776	11343387	+	3612	1	3612	3612	Transposon Ty3-I Gag-Pol polyprotein
PT05_g26141	CHR5	11343978	11344421	+	444	1	444	444	hypothetical protein GmHk_19G054439
PT05_g26142	CHR5	11344589	11345729	+	1141	2	253.5	507	hypothetical protein KK1_045081
PT05_g26143	CHR5	11380179	11386634	+	6456	5	88.2	441	hypothetical protein PHAVU_007G237000g, partial
PT05_g26144	CHR5	11386873	11389221	+	2349	4	102	408	Inosine triphosphate pyrophosphatase
PT05_g26145	CHR5	11391459	11393567	-	2109	2	415.5	831	hypothetical protein JHK87_030678
PT05_g26146	CHR5	11476575	11477107	+	533	2	157.5	315	Wall-associated receptor kinase 2
PT05_g26147	CHR5	11531280	11532687	-	1408	3	403	1209	uncharacterized protein LOC109809260
PT05_g26148	CHR5	11606608	11606952	+	345	2	136.5	273	WAT1-related protein
PT05_g26149	CHR5	11606994	11607535	+	542	3	84	252	hypothetical protein JHK87_028490
PT05_g26150	CHR5	11622776	11626753	+	3978	3	221	663	uncharacterized protein LOC131601773 isoform X3
PT05_g26151	CHR5	11632306	11634754	-	2449	2	799.5	1599	Albumin-2 protein
PT05_g26152	CHR5	11635429	11638414	+	2986	2	246	492	hypothetical protein KK1_007384
PT05_g26153	CHR5	11645311	11652935	+	7625	3	255	765	putative transposase
PT05_g26154	CHR5	11687521	11688289	-	769	2	327	654	hypothetical protein CR513_04615, partial
PT05_g26155	CHR5	11688602	11689594	-	993	1	993	993	Retrovirus-related Pol polyprotein from transposon TNT 1-94
PT05_g26156	CHR5	11689786	11690346	-	561	1	561	561	Retrovirus-related Pol polyprotein from transposon TNT 1-94
PT05_g26157	CHR5	11690527	11691523	-	997	3	232	696	Retrovirus-related Pol polyprotein from transposon TNT 1-94
PT05_g26158	CHR5	11695389	11696059	+	671	3	70	210	Serine/threonine-protein kinase SAPK2
PT05_g26159	CHR5	11697154	11699849	+	2696	4	160.5	642	thaumatin-like protein 1
PT05_g26160	CHR5	11704813	11707707	+	2895	4	120	480	WAT1-related protein isoform D
PT05_g26161	CHR5	11710007	11715316	+	5310	5	126.25	594	LINE-1 reverse transcriptase isogeny
PT05_g26162	CHR5	11710877	11714295	+	3419	4	185.25	741	LINE-1 reverse transcriptase isogeny
PT05_g26163	CHR5	11718674	11721378	+	2705	2	600	1200	probable purine permease 11
PT05_g26164	CHR5	11839727	11844758	-	5032	15	183.19	2742	pectate lyase 15
PT05_g26165	CHR5	11908420	11908803	-	384	1	384	384	-
PT05_g26166	CHR5	11945424	11949628	+	4205	4	246.75	987	putative voltage-gated potassium channel subunit beta
PT05_g26167	CHR5	11957047	11957923	+	877	3	150	450	LRR receptor-like serine/threonine-protein kinase GSO1, partial
PT05_g26168	CHR5	11965849	11975477	+	9629	2	361.5	723	hypothetical protein QL285_056543
PT05_g26169	CHR5	11980650	11986045	+	5396	14	102.43	1434	3-ketoacyl-CoA thiolase 2, peroxisomal
PT05_g26170	CHR5	11990457	11998531	-	8075	12	205.25	2463	hypothetical protein GmHk_20G057630
PT05_g26171	CHR5	12022539	12022904	+	366	1	366	366	non-specific lipid-transfer protein AP10-like
PT05_g26172	CHR5	12058537	12058902	-	366	1	366	366	hypothetical protein JHK86_049860
PT05_g26173	CHR5	12076870	12077235	-	366	1	366	366	hypothetical protein JHK86_049860
PT05_g26174	CHR5	12139492	12139857	-	366	1	366	366	hypothetical protein JHK86_049860
PT05_g26175	CHR5	12198912	12199277	-	366	1	366	366	hypothetical protein JHK86_049860
PT05_g26176	CHR5	12257396	12257761	-	366	1	366	366	hypothetical protein JHK86_049860
PT05_g26177	CHR5	12269356	12269721	-	366	1	366	366	hypothetical protein JHK86_049860
PT05_g26178	CHR5	12289830	12290195	-	366	1	366	366	hypothetical protein JHK86_049860
PT05_g26179	CHR5	12294857	12295222	-	366	1	366	366	hypothetical protein JHK86_049860
PT05_g26180	CHR5	12299883	12300248	-	366	1	366	366	hypothetical protein JHK86_049860
PT05_g26181	CHR5	12309683	12310018	-	336	1	336	336	hypothetical protein JHK87_049662
PT05_g26182	CHR5	12377188	12380894	-	3707	2	846	1692	ankyrin repeat domain-containing protein 13B
PT05_g26183	CHR5	12385602	12389258	-	3657	2	193.5	387	-
PT05_g26184	CHR5	12389712	12395138	-	5427	2	975	1950	ankyrin repeat domain-containing protein 13C
PT05_g26185	CHR5	12400081	12401052	-	972	2	186	372	hypothetical protein JHK85_056549
PT05_g26186	CHR5	12402318	12417247	-	14930	12	181.5	2178	Uncharacterized protein sll0005 family, partial
PT05_g26187	CHR5	12421511	12425969	-	4459	5	133.2	666	putative vesicle-associated membrane protein 726, partial
PT05_g26188	CHR5	12447118	12455097	+	7980	9	155.67	1401	Chromosome transmission fidelity protein 18 like
PT05_g26189	CHR5	12468788	12473498	+	4711	10	118.5	1185	Chromosome transmission fidelity protein 18 like
PT05_g26190	CHR5	12477450	12480680	-	3231	1	3231	3231	putative disease resistance RPP13-like protein 1, partial
PT05_g26191	CHR5	12542345	12542877	+	533	3	110	330	PHD finger protein At5g26210 family
PT05_g26192	CHR5	12669218	12669454	-	237	1	237	237	hypothetical protein
PT05_g26193	CHR5	12731820	12732269	+	450	1	450	450	Putative AC transposase
PT05_g26194	CHR5	12754362	12756536	-	2175	4	183	732	hypothetical protein CR513_44600
PT05_g26195	CHR5	12760809	12765447	-	4639	4	116.25	465	hypothetical protein QL285_083713
PT05_g26196	CHR5	12778065	12778495	+	431	2	139.5	279	-
PT05_g26197	CHR5	12779866	12780338	+	473	2	183	366	golgin subfamily A member 3-like
PT05_g26198	CHR5	12780367	12781448	+	1082	2	418.5	837	hypothetical protein LUZ61_019923
PT05_g26199	CHR5	12781680	12782207	+	528	1	528	528	hypothetical protein LUZ61_000287
PT05_g26200	CHR5	12782704	12784920	+	2217	4	237	948	actin-interacting protein 1-2-like
PT05_g26201	CHR5	12822012	12822788	-	777	1	777	777	Albumin-2 protein
PT05_g26202	CHR5	12855316	12857765	+	2450	2	799.5	1599	Albumin-2 protein
PT05_g26203	CHR5	12893288	12898189	+	4902	6	123.5	741	unknown
PT05_g26204	CHR5	12929680	12930556	-	877	4	308.25	1233	-
PT05_g26205	CHR5	12930565	12931657	+	1093	2	150	300	Chain A, Winged Bean Lectin
PT05_g26206	CHR5	12931373	12931657	+	285	1	285	285	Chain A, Winged Bean Lectin
PT05_g26207	CHR5	12954679	12955470	+	792	1	792	792	Albumin-2 protein
PT05_g26208	CHR5	12965409	12965825	+	417	1	417	417	uncharacterized protein LOC109811496
PT05_g26209	CHR5	12971179	12971451	+	273	1	273	273	-
PT05_g26210	CHR5	12971581	12973713	+	2133	3	319	957	Albumin-2 protein
PT05_g26211	CHR5	12973746	12974201	+	456	1	456	456	Albumin-2 protein
PT05_g26212	CHR5	12982113	12984001	-	1889	3	284	852	uncharacterized protein LOC109811496
PT05_g26213	CHR5	12994028	12994681	+	654	2	240	480	hypothetical protein BRARA_A01696
PT05_g26214	CHR5	12995297	12998170	-	2874	3	906	2718	Retrotransposable element Tf2
PT05_g26215	CHR5	13000758	13001081	+	324	1	324	324	Indole-3-acetic acid-amido synthetase GH3.5
PT05_g26216	CHR5	13001412	13002089	-	678	2	117	234	-
PT05_g26217	CHR5	13071409	13072097	+	689	2	313.5	627	Retrovirus-related Pol polyprotein from transposon 17.6
PT05_g26218	CHR5	13072335	13073114	+	780	1	780	780	Retrovirus-related Pol polyprotein from transposon 17.6
PT05_g26219	CHR5	13074432	13074872	+	441	1	441	441	uncharacterized protein LOC106776848
PT05_g26220	CHR5	13084099	13093631	+	9533	3	305	915	unnamed protein product
PT05_g26221	CHR5	13095175	13095621	-	447	3	79	237	unknown
PT05_g26222	CHR5	13097723	13098106	-	384	1	384	384	hypothetical protein GUJ93_ZPchr0003g17496
PT05_g26223	CHR5	13099056	13103598	+	4543	4	130.5	522	Putative ribonuclease H protein At1g65750 family
PT05_g26224	CHR5	13130961	13131521	+	561	1	561	561	-
PT05_g26225	CHR5	13138215	13139048	+	834	1	834	834	Chain A, ACIDIC LECTIN
PT05_g26226	CHR5	13189135	13190463	+	1329	4	267	1068	Retrovirus-related Pol polyprotein from transposon 17.6
PT05_g26227	CHR5	13190524	13193058	+	2535	2	592.5	1185	transposon Tf2-1 polyprotein
PT05_g26228	CHR5	13192621	13193058	+	438	1	438	438	uncharacterized protein LOC106776848
PT05_g26229	CHR5	13242675	13247338	-	4664	2	432	864	Albumin-2 protein
PT05_g26230	CHR5	13251161	13251601	+	441	1	441	441	uncharacterized protein LOC106776848
PT05_g26231	CHR5	13260842	13264310	+	3469	5	615.6	3078	unnamed protein product
PT05_g26232	CHR5	13266443	13266889	-	447	3	79	237	unknown
PT05_g26233	CHR5	13268339	13269111	-	773	3	212	636	Albumin-2 protein
PT05_g26234	CHR5	13317936	13321952	+	4017	4	244.5	978	unnamed protein product
PT05_g26235	CHR5	13323490	13323936	-	447	3	79	237	unknown
PT05_g26236	CHR5	13325387	13326159	-	773	3	212	636	Albumin-2 protein
PT05_g26237	CHR5	13365748	13366559	+	812	3	193	579	Chain A, Basic agglutinin
PT05_g26238	CHR5	13412589	13413216	-	628	2	280.5	561	Chain A, Basic agglutinin
PT05_g26239	CHR5	13426547	13427380	-	834	1	834	834	Chain A, ACIDIC LECTIN
PT05_g26240	CHR5	13430282	13431490	-	1209	3	280	840	hypothetical protein QL285_012173
PT05_g26241	CHR5	13431542	13434965	-	3424	8	170.2	1410	hypothetical protein QL285_012462
PT05_g26242	CHR5	13440465	13440800	+	336	1	336	336	hypothetical protein KK1_045081
PT05_g26243	CHR5	13451986	13452822	+	837	1	837	837	Chain A, Winged Bean Lectin
PT05_g26244	CHR5	13498573	13499216	-	644	2	280.5	561	Chain A, Basic agglutinin
PT05_g26245	CHR5	13510490	13511133	-	644	2	280.5	561	Chain A, Basic agglutinin
PT05_g26246	CHR5	13534266	13535102	-	837	1	837	837	Chain A, ACIDIC LECTIN
PT05_g26247	CHR5	13546137	13546628	-	492	1	492	492	Chain A, Winged Bean Lectin
PT05_g26248	CHR5	13546137	13546991	-	855	3	309.75	993	Chain A, Winged Bean Lectin
PT05_g26249	CHR5	13554865	13555125	+	261	1	261	261	-
PT05_g26250	CHR5	13574099	13574935	-	837	1	837	837	Chain A, Winged Bean Lectin
PT05_g26251	CHR5	13578614	13581250	-	2637	2	1273.5	2547	Integrase catalytic domain-containing protein
PT05_g26252	CHR5	13580538	13582927	-	2390	3	150	450	hypothetical protein QL285_079105
PT05_g26253	CHR5	13582094	13582917	-	824	2	289.5	579	-
PT05_g26254	CHR5	13592452	13600353	+	7902	13	77.96	1038	Chain A, ACIDIC LECTIN
PT05_g26255	CHR5	13601525	13602550	-	1026	3	125	375	Chain A, Basic agglutinin
PT05_g26256	CHR5	13608071	13608434	-	364	2	130.5	261	Albumin-2 protein
PT05_g26257	CHR5	13646435	13648749	-	2315	2	318	636	hypothetical protein JHK84_053414
PT05_g26258	CHR5	13650779	13653443	+	2665	7	134.14	939	O-methyltransferase 1, chloroplastic isoform X1
PT05_g26259	CHR5	13655579	13660531	-	4953	9	237.33	2136	U3 small nucleolar RNA-associated protein 14-like
PT05_g26260	CHR5	13671474	13673342	+	1869	3	336	1008	Albumin-2 protein
PT05_g26261	CHR5	13692314	13693036	-	723	1	723	723	Albumin-2 protein
PT05_g26262	CHR5	13730032	13732914	+	2883	3	477	1431	hypothetical protein CR513_11448, partial
PT05_g26263	CHR5	13766074	13766388	+	315	1	315	315	Indole-3-acetic acid-amido synthetase GH3.6 isoform B
PT05_g26264	CHR5	13768737	13771074	+	2338	3	115	345	unnamed protein product
PT05_g26265	CHR5	13771092	13771535	-	444	2	177	354	hypothetical protein SLEP1_g60039, partial
PT05_g26266	CHR5	13772034	13773853	+	1820	4	307.5	1230	hypothetical protein GLYMA_07G219802v4
PT05_g26267	CHR5	13809324	13810148	+	825	2	253.5	507	Transposon TX1 uncharacterized
PT05_g26268	CHR5	14215087	14216494	-	1408	4	60	240	hypothetical protein VIGAN_04212400
PT05_g26269	CHR5	14217981	14220721	-	2741	3	326	978	uncharacterized protein LOC109811496
PT05_g26270	CHR5	14222260	14222883	-	624	1	624	624	hypothetical protein CR513_11448, partial
PT05_g26271	CHR5	14224003	14224410	-	408	1	408	408	-
PT05_g26272	CHR5	14242068	14242340	+	273	1	273	273	Albumin-2 protein
PT05_g26273	CHR5	14259003	14259713	+	711	1	711	711	Retrovirus-related Pol polyprotein from transposon TNT 1-94
PT05_g26274	CHR5	14260065	14261542	+	1478	2	709.5	1419	Retrovirus-related Pol polyprotein from transposon TNT 1-94
PT05_g26275	CHR5	14281690	14282547	-	858	5	94.8	474	hypothetical protein
PT05_g26276	CHR5	14335108	14335568	+	461	2	142.5	285	Wall-associated receptor
PT05_g26277	CHR5	14351758	14353031	-	1274	3	126	378	Protein SRG1
PT05_g26278	CHR5	14429993	14430371	-	379	2	120	240	hypothetical protein KK1_009898
PT05_g26279	CHR5	14450407	14450785	-	379	2	138	276	-
PT05_g26280	CHR5	14684871	14685678	+	808	2	253.5	507	uncharacterized protein LOC106771699
PT05_g26281	CHR5	14699127	14699468	-	342	1	342	342	uncharacterized protein LOC114371630
PT05_g26282	CHR5	14703139	14703345	+	207	1	207	207	uncharacterized protein LOC125421576
PT05_g26283	CHR5	14715183	14716369	+	1187	4	78.75	315	hypothetical protein TSUD_19160
PT05_g26284	CHR5	14756811	14757965	-	1155	1	1155	1155	F-box/kelch-repeat protein At3g23880-like
PT05_g26285	CHR5	14820068	14820403	-	336	1	336	336	Orf V, partial
PT05_g26286	CHR5	14846665	14851051	-	4387	4	143.25	573	uncharacterized protein LOC106771699
PT05_g26287	CHR5	14864317	14864607	-	291	1	291	291	uncharacterized protein LOC114371630
PT05_g26288	CHR5	14866504	14866800	+	297	1	297	297	uncharacterized protein LOC114402833 isoform X2
PT05_g26289	CHR5	14884734	14885973	+	1240	5	155.25	747	Protein SRG1
PT05_g26290	CHR5	14957896	14958521	+	626	2	180	360	receptor-like protein EIX2
PT05_g26291	CHR5	14958930	14960115	+	1186	3	317	951	Zinc finger, CCHC-type
PT05_g26292	CHR5	14960194	14962956	+	2763	4	544.5	2178	Retrovirus-related Pol polyprotein from transposon TNT 1-94
PT05_g26293	CHR5	14964329	14965001	+	673	2	177	354	LRR receptor-like serine/threonine-protein kinase GSO2
PT05_g26294	CHR5	15043907	15044410	+	504	1	504	504	transmembrane receptor protein kinase
PT05_g26295	CHR5	15046402	15056983	-	10582	4	124.5	498	secreted RxLR effector protein
PT05_g26296	CHR5	15069417	15070963	-	1547	2	214.5	429	unnamed protein product
PT05_g26297	CHR5	15073719	15075098	+	1380	2	234	468	uncharacterized protein LOC114402833 isoform X2
PT05_g26298	CHR5	15100851	15103691	+	2841	3	155	465	Transposon TX1 uncharacterized, partial
PT05_g26299	CHR5	15105849	15106184	+	336	1	336	336	Orf V, partial
PT05_g26300	CHR5	15133972	15134371	-	400	2	139.5	279	Meiotic recombination protein SPO11-2
PT05_g26301	CHR5	15134440	15134943	-	504	3	108	324	Meiotic recombination protein SPO11-2 isoform B
PT05_g26302	CHR5	15137022	15138176	+	1155	2	529.5	1059	unnamed protein product
PT05_g26303	CHR5	15261241	15266839	+	5599	4	393	1572	hypothetical protein CR513_11448, partial
PT05_g26304	CHR5	15324031	15324989	-	959	2	115.5	231	-
PT05_g26305	CHR5	15325044	15326339	-	1296	2	141	282	hypothetical protein glysoja_041780
PT05_g26306	CHR5	15326461	15328725	-	2265	4	263.25	1053	apyrase 7
PT05_g26307	CHR5	15346488	15347850	+	1363	2	195	390	-
PT05_g26308	CHR5	15360309	15361167	+	859	2	373.5	747	lectin
PT05_g26309	CHR5	15370949	15371794	-	846	1	846	846	lectin
PT05_g26310	CHR5	15393163	15397112	+	3950	4	57.75	231	putative AC transposase
PT05_g26311	CHR5	15397277	15397753	+	477	2	192	384	Protein REVEILLE 8
PT05_g26312	CHR5	15416748	15417169	-	422	2	169.5	339	ABC transporter I family member 19
PT05_g26313	CHR5	15430839	15439133	+	8295	3	322	966	LINE-1 reverse transcriptase like
PT05_g26314	CHR5	15502356	15505628	+	3273	2	271.5	543	Retrovirus-related Pol polyprotein from transposon TNT 1-94
PT05_g26315	CHR5	15514029	15519408	+	5380	10	132.94	1938	Cysteine-rich receptor-like protein kinase 3
PT05_g26316	CHR5	15570941	15571241	-	301	2	115.5	231	-
PT05_g26317	CHR5	15574287	15577647	-	3361	20	95.83	1773	E3 ubiquitin-protein ligase UPL1, partial
PT05_g26318	CHR5	15579598	15580428	-	831	2	234	468	protein FAR1-RELATED SEQUENCE 5-like
PT05_g26319	CHR5	15595396	15597163	-	1768	3	128	384	uncharacterized protein LOC114376673
PT05_g26320	CHR5	15609620	15621674	+	12055	8	238.88	1911	Retrovirus-related Pol polyprotein from transposon TNT 1-94
PT05_g26321	CHR5	15622175	15626324	+	4150	2	136.5	273	unknown
PT05_g26322	CHR5	15640942	15642363	-	1422	1	1422	1422	Spermidine coumaroyl CoA acyltransferase
PT05_g26323	CHR5	15710619	15711657	-	1039	2	312	624	hypothetical protein CRG98_045837
PT05_g26324	CHR5	15732704	15737213	-	4510	4	208.5	834	beta-expansin precursor
PT05_g26325	CHR5	15777817	15781644	+	3828	3	311	933	polygalacturonase inhibitor-like
PT05_g26326	CHR5	15793098	15794090	-	993	1	993	993	polygalacturonase inhibitor
PT05_g26327	CHR5	15808589	15814858	-	6270	15	104.6	1563	guanine nucleotide-binding protein-like NSN1 isoform X1
PT05_g26328	CHR5	15817184	15830342	-	13159	10	279.3	2793	RNA-binding protein Musashi
PT05_g26329	CHR5	15841310	15842207	-	898	2	154.5	309	Putative AC transposase
PT05_g26330	CHR5	15842288	15842671	-	384	1	384	384	Putative AC transposase
PT05_g26331	CHR5	15873256	15881594	+	8339	3	176	528	Cysteine-rich receptor-like protein kinase 10, partial
PT05_g26332	CHR5	15889338	15892701	-	3364	3	59	177	TATA-box-binding protein, partial
PT05_g26333	CHR5	15911919	15912275	+	357	1	357	357	-
PT05_g26334	CHR5	15919370	15919576	-	207	1	207	207	hypothetical protein CR513_48784, partial
PT05_g26335	CHR5	15981073	15983024	+	1952	2	508.5	1017	Orf V, partial
PT05_g26336	CHR5	15999298	16002330	+	3033	2	492	984	hypothetical protein PHAVU_007G241000g
PT05_g26337	CHR5	16025324	16027374	-	2051	2	508.5	1017	Orf V, partial
PT05_g26338	CHR5	16070171	16070779	+	609	2	154.5	309	-
PT05_g26339	CHR5	16076719	16078899	-	2181	2	489	978	uncharacterized protein LOC102664832
PT05_g26340	CHR5	16100410	16102143	+	1734	2	138	276	hypothetical protein L195_g008233
PT05_g26341	CHR5	16102193	16102793	+	601	2	129	258	hypothetical protein TSUD_19160
PT05_g26342	CHR5	16116191	16116472	-	282	1	282	282	-
PT05_g26343	CHR5	16152838	16154255	+	1418	2	190.5	381	hypothetical protein LR48_Vigan11g091800
PT05_g26344	CHR5	16161471	16161674	-	204	1	204	204	-
PT05_g26345	CHR5	16432315	16432623	-	309	1	309	309	-
PT05_g26346	CHR5	16434188	16438592	+	4405	2	1701	3402	-
PT05_g26347	CHR5	16438862	16439239	-	378	1	378	378	-
PT05_g26348	CHR5	16439418	16439696	-	279	1	279	279	-
PT05_g26349	CHR5	16439904	16440104	-	201	1	201	201	-
PT05_g26350	CHR5	16440460	16441074	-	615	1	615	615	-
PT05_g26351	CHR5	16441341	16453711	+	12371	6	1928	11568	-
PT05_g26352	CHR5	16453929	16454630	-	702	2	277.5	555	-
PT05_g26353	CHR5	16455064	16464419	+	9356	5	1795.2	8976	-
PT05_g26354	CHR5	16616944	16617336	-	393	1	393	393	-
PT05_g26355	CHR5	16723309	16723599	-	291	1	291	291	hypothetical protein KK1_044451
PT05_g26356	CHR5	16723792	16724472	-	681	1	681	681	hypothetical protein KK1_020686, partial
PT05_g26357	CHR5	16727451	16727912	-	462	4	148.5	594	hypothetical protein KK1_018064
PT05_g26358	CHR5	16727997	16728629	-	633	1	633	633	hypothetical protein KK1_031655
PT05_g26359	CHR5	16730153	16730383	-	231	1	231	231	Transposon Ty3-I Gag-Pol polyprotein
PT05_g26360	CHR5	16730423	16730662	-	240	1	240	240	-
PT05_g26361	CHR5	16730728	16731525	+	798	1	798	798	-
PT05_g26362	CHR5	16864815	16865513	-	699	1	699	699	Transposon Ty3-G Gag-Pol polyprotein
PT05_g26363	CHR5	16865594	16866182	-	589	2	169.5	339	Transposon Ty3-I Gag-Pol polyprotein
PT05_g26364	CHR5	16866362	16867294	-	933	1	933	933	Retrovirus-related Pol polyprotein from transposon 17.6
PT05_g26365	CHR5	16867364	16867678	-	315	1	315	315	Transposon Ty3-I Gag-Pol polyprotein, partial
PT05_g26366	CHR5	16868462	16869067	-	606	1	606	606	hypothetical protein GmHk_07G019728
PT05_g26367	CHR5	16869435	16870127	+	693	1	693	693	Transposon Ty3-G Gag-Pol polyprotein
PT05_g26368	CHR5	16870732	16871064	-	333	1	333	333	-
PT05_g26369	CHR5	16871143	16872171	+	1029	2	361.5	723	-
PT05_g26370	CHR5	16872206	16872574	+	369	1	369	369	-
PT05_g26371	CHR5	16872608	16873146	+	539	2	228	456	-
PT05_g26372	CHR5	16873191	16873397	+	207	1	207	207	-
PT05_g26373	CHR5	16873799	16874100	+	302	2	114	228	-
PT05_g26374	CHR5	16874129	16874575	+	447	1	447	447	-
PT05_g26375	CHR5	16874747	16884506	-	9760	4	2272.5	9090	-
PT05_g26376	CHR5	16885381	16885983	+	603	2	238.5	477	-
PT05_g26377	CHR5	16886452	16887114	+	663	2	180	360	-
PT05_g26378	CHR5	16887720	16888270	+	551	2	238.5	477	-
PT05_g26379	CHR5	16888314	16889039	+	726	2	322.5	645	-
PT05_g26380	CHR5	16892302	16892988	+	687	1	687	687	hypothetical protein KK1_023328
PT05_g26381	CHR5	16895677	16896120	-	444	1	444	444	-
PT05_g26382	CHR5	16896794	16903676	-	6883	4	2877	9870	-
PT05_g26383	CHR5	16904216	16906893	-	2678	3	631	1893	Transposon Ty3-G Gag-Pol polyprotein
PT05_g26384	CHR5	16907173	16910252	-	3080	2	1498.5	2997	Retrovirus-related Pol polyprotein from transposon 17.6
PT05_g26385	CHR5	16925050	16925376	+	327	1	327	327	-
PT05_g26386	CHR5	16925438	16928014	-	2577	1	2577	2577	hypothetical protein LR48_Vigan07g057500
PT05_g26387	CHR5	16928147	16929988	-	1842	1	1842	1842	Transposon Ty3-I Gag-Pol polyprotein
PT05_g26388	CHR5	16930085	16930828	-	744	1	744	744	hypothetical protein GmHk_04G010205
PT05_g26389	CHR5	17236688	17239010	+	2323	3	139	417	inactive rhomboid protein 1-like
PT05_g26390	CHR5	17244056	17244420	+	365	3	67	201	Ribonuclease II, chloroplastic/mitochondrial
PT05_g26391	CHR5	17579545	17579748	-	204	1	204	204	ribonuclease II, chloroplastic/mitochondrial isoform X3
PT05_g26392	CHR5	17664989	17668002	+	3014	2	295.5	591	unnamed protein product
PT05_g26393	CHR5	17752599	17753036	+	438	2	126	252	-
PT05_g26394	CHR5	17753590	17753994	-	405	1	405	405	-
PT05_g26395	CHR5	17755119	17759881	-	4763	3	518	1554	Glycerol-3-phosphate acyltransferase 6
PT05_g26396	CHR5	17787676	17797981	+	10306	8	159	1272	Sucrose-phosphatase 1
PT05_g26397	CHR5	17805094	17812278	-	7185	9	436.33	3927	Nuclear pore complex protein NUP1, partial
PT05_g26398	CHR5	17866382	17873753	-	7372	7	249.43	1746	LOW QUALITY PROTEIN: calcium-dependent protein kinase 1
PT05_g26399	CHR5	17900687	17904562	+	3876	7	285.86	2001	uncharacterized protein LOC109788523, partial
PT05_g26400	CHR5	17927798	17932695	+	4898	5	275.4	1377	cysteine protease
PT05_g26401	CHR5	17978755	17983363	-	4609	5	299.4	1497	Cysteine proteinase RD21a
PT05_g26402	CHR5	17999826	18005687	-	5862	3	99	297	hypothetical protein GmHk_07G019728
PT05_g26403	CHR5	18010927	18012417	+	1491	2	370.5	741	Transposon Ty3-I Gag-Pol polyprotein
PT05_g26404	CHR5	18014537	18015202	-	666	2	108	216	-
PT05_g26405	CHR5	18015974	18018715	+	2742	2	222	444	Copia protein
PT05_g26406	CHR5	18019815	18024142	-	4328	2	202.5	405	Transposon Ty3-I Gag-Pol polyprotein
PT05_g26407	CHR5	18024589	18029266	-	4678	2	541.5	1083	Transposon Ty3-G Gag-Pol polyprotein
PT05_g26408	CHR5	18039523	18040999	-	1477	2	144	288	hypothetical protein JHK85_045256
PT05_g26409	CHR5	18045267	18055645	+	10379	5	132.6	663	retrovirus-related Pol polyprotein from transposon TNT 1-94 isoform X1
PT05_g26410	CHR5	18055170	18063954	+	8785	10	105.28	1170	hypothetical protein JHK85_056478
PT05_g26411	CHR5	18061228	18065815	+	4588	2	163.5	327	uncharacterized protein LOC114188342
PT05_g26412	CHR5	18065915	18066328	+	414	1	414	414	uncharacterized protein LOC114165342
PT05_g26413	CHR5	18209888	18211469	-	1582	11	259.8	2421	Retrotransposable element Tf2
PT05_g26414	CHR5	18211985	18213486	-	1502	3	390	1170	Transposon Ty3-I Gag-Pol polyprotein
PT05_g26415	CHR5	18213514	18214173	-	660	1	660	660	hypothetical protein KK1_042347, partial
PT05_g26416	CHR5	18217400	18218092	-	693	1	693	693	Transposon Ty3-G Gag-Pol polyprotein
PT05_g26417	CHR5	18217400	18219658	-	2259	3	1206.75	3507	Transposon Ty3-I Gag-Pol polyprotein
PT05_g26418	CHR5	18219703	18221925	-	2223	1	2223	2223	Transposon Ty3-I Gag-Pol polyprotein
PT05_g26419	CHR5	18285818	18286335	+	518	3	114	342	putative transposase, Ptta/En/Spm, plant
PT05_g26420	CHR5	18294616	18294987	-	372	1	372	372	hypothetical protein KK1_047092, partial
PT05_g26421	CHR5	18304380	18306851	-	2472	4	387	1548	hypothetical protein SLEP1_g20749
PT05_g26422	CHR5	18306880	18307251	-	372	1	372	372	hypothetical protein glysoja_025157
PT05_g26423	CHR5	18308038	18308531	-	494	2	213	426	hypothetical protein JHK82_055566
PT05_g26424	CHR5	18311990	18314771	+	2782	5	220.2	1101	cucumisin
PT05_g26425	CHR5	18343468	18351783	+	8316	28	224.92	6276	cucumisin
PT05_g26426	CHR5	18395277	18396917	+	1641	4	146.25	585	Cucumisin protein
PT05_g26427	CHR5	18470829	18472469	+	1641	4	146.25	585	Cucumisin protein
PT05_g26428	CHR5	18495377	18497988	+	2612	9	182.25	1677	cucumisin
PT05_g26429	CHR5	18497476	18497988	+	513	1	513	513	cucumisin
PT05_g26430	CHR5	18554062	18555700	+	1639	10	98.7	987	hypothetical protein CR513_35347, partial
PT05_g26431	CHR5	18570115	18577720	+	7606	5	181.2	906	cucumisin
PT05_g26432	CHR5	18604600	18607135	+	2536	3	131	393	hypothetical protein JHK87_027739
PT05_g26433	CHR5	18607159	18608645	+	1487	3	153	459	Cucumisin
PT05_g26434	CHR5	18609970	18612460	+	2491	5	195	975	Cucumisin protein
PT05_g26435	CHR5	18624459	18624773	-	315	1	315	315	unnamed protein product
PT05_g26436	CHR5	18656568	18656882	-	315	1	315	315	unnamed protein product
PT05_g26437	CHR5	18688683	18688997	-	315	1	315	315	unnamed protein product
PT05_g26438	CHR5	18720810	18721124	-	315	1	315	315	unnamed protein product
PT05_g26439	CHR5	18746317	18759605	+	13289	18	233.5	4203	putative mitochondrial protein
PT05_g26440	CHR5	18866110	18874957	+	8848	10	107.1	1071	putative lipase ROG1 isoform X2
PT05_g26441	CHR5	18920691	18921350	+	660	1	660	660	unnamed protein product
PT05_g26442	CHR5	18928532	18930049	-	1518	4	93.75	375	SMR domain-containing protein isoform B
PT05_g26443	CHR5	18977177	18982457	-	5281	4	102	408	hypothetical protein JHK85_005491
PT05_g26444	CHR5	19016103	19017138	-	1036	2	202.5	405	-
PT05_g26445	CHR5	19056806	19059660	-	2855	4	167.25	669	hypothetical protein GmHk_07G019686
PT05_g26446	CHR5	19069271	19069618	-	348	2	132	264	Polycomb group protein EMBRYONIC FLOWER 2
PT05_g26447	CHR5	19069364	19075236	-	5873	2	133.5	267	Copia protein
PT05_g26448	CHR5	19087407	19099316	-	11910	10	115.8	1158	hypothetical protein KK1_043839
PT05_g26449	CHR5	19140286	19141361	-	1076	4	144.75	579	B3 domain-containing transcription factor VRN1, partial
PT05_g26450	CHR5	19158777	19159863	-	1087	4	145.5	582	Polycomb group protein EMBRYONIC FLOWER 2
PT05_g26451	CHR5	19212123	19213580	+	1458	8	67.12	537	hypothetical protein FRX31_034794
PT05_g26452	CHR5	19265169	19289673	+	24505	22	182.73	4020	Serine/threonine-protein kinase TIO, partial
PT05_g26453	CHR5	19306143	19307369	+	1227	2	379.5	759	hypothetical protein KK1_047492
PT05_g26454	CHR5	19321755	19326807	+	5053	12	108.25	1299	putative 28S rRNA (cytosine(4447)-C(5))-methyltransferase
PT05_g26455	CHR5	19327253	19329378	+	2126	8	95.25	762	25S rRNA (cytosine-C(5))-methyltransferase nop2-like, partial
PT05_g26456	CHR5	19347013	19349142	-	2130	3	167	501	putative transcription factor, partial
PT05_g26457	CHR5	19391242	19391460	-	219	1	219	219	Isopenicillin N synthase-like
PT05_g26458	CHR5	19395713	19396981	-	1269	3	97	291	Protein SRG1
PT05_g26459	CHR5	19399946	19405018	-	5073	2	151.5	303	hypothetical protein L195_g008233
PT05_g26460	CHR5	19562159	19563016	-	858	3	126	378	uncharacterized protein LOC106797445
PT05_g26461	CHR5	19582838	19583152	-	315	2	115.5	231	-
PT05_g26462	CHR5	19590826	19591321	-	496	2	121.5	243	-
PT05_g26463	CHR5	19591507	19593679	+	2173	3	149	447	hypothetical protein GmHk_12G035507
PT05_g26464	CHR5	19592850	19593161	+	312	1	312	312	-
PT05_g26465	CHR5	19593909	19597601	+	3693	3	120	360	Transposon Ty3-I Gag-Pol polyprotein
PT05_g26466	CHR5	19598646	19599382	-	737	2	159	318	hypothetical protein CR513_08814, partial
PT05_g26467	CHR5	19896180	19898343	-	2164	2	103.5	207	-
PT05_g26468	CHR5	19918716	19919094	-	379	2	120	240	uncharacterized protein LOC106797445
PT05_g26469	CHR5	19938587	19938937	-	351	2	133.5	267	-
PT05_g26470	CHR5	19948260	19953378	+	5119	2	166.5	333	Transposon Ty3-G Gag-Pol polyprotein
PT05_g26471	CHR5	20277866	20278244	-	379	2	120	240	uncharacterized protein LOC106797445
PT05_g26472	CHR5	20297570	20297773	+	204	1	204	204	-
PT05_g26473	CHR5	20366676	20367054	-	379	2	120	240	hypothetical protein KK1_009898
PT05_g26474	CHR5	20390901	20391104	+	204	1	204	204	-
PT05_g26475	CHR5	20399533	20401701	+	2169	4	96	384	hypothetical protein GmHk_12G035507
PT05_g26476	CHR5	20400692	20401171	-	480	2	186	372	-
PT05_g26477	CHR5	20406060	20407267	-	1208	3	216	648	uncharacterized protein LOC114163518
PT05_g26478	CHR5	20756084	20953220	+	197137	36	5291.92	190509
PT05_g26479	CHR5	21204429	21283249	+	78821	12	6035.5	72426	uncharacterized protein LOC114371339, partial
PT05_g26480	CHR5	21285004	21357348	+	72345	17	4182.18	71097	-
PT05_g26481	CHR5	21540020	21762738	+	222719	43	5046.84	217014
PT05_g26482	CHR5	21763037	21763446	-	410	2	172.5	345	-
PT05_g26483	CHR5	21764021	21764430	-	410	2	172.5	345	-
PT05_g26484	CHR5	21766558	21803844	+	37287	11	3306.82	36375	-
PT05_g26485	CHR5	21804453	21805009	-	557	2	246	492	-
PT05_g26486	CHR5	21805436	21805992	-	557	2	246	492	-
PT05_g26487	CHR5	21806419	21806975	-	557	2	246	492	-
PT05_g26488	CHR5	22215803	22217836	+	2034	1	2034	2034	-
PT05_g26489	CHR5	22218002	22218205	-	204	1	204	204	-
PT05_g26490	CHR5	22218409	22231185	+	12777	4	3117	12468	-
PT05_g26491	CHR5	22231195	22232149	-	955	2	202.5	405	-
PT05_g26492	CHR5	22232173	22232605	-	433	2	160.5	321	-
PT05_g26493	CHR5	22232666	22233241	+	576	1	576	576	-
PT05_g26494	CHR5	22233243	22233455	-	213	1	213	213	-
PT05_g26495	CHR5	22233763	22233969	-	207	1	207	207	-
PT05_g26496	CHR5	22234162	22237075	+	2914	2	1408.5	2817	-
PT05_g26497	CHR5	22237082	22237385	-	304	2	100.5	201	-
PT05_g26498	CHR5	22237446	22238849	+	1404	1	1404	1404	-
PT05_g26499	CHR5	22238983	22239207	-	225	1	225	225	-
PT05_g26500	CHR5	22239471	22249748	+	10278	5	1987.2	9936	-
PT05_g26501	CHR5	22249977	22250479	-	503	2	192	384	-
PT05_g26502	CHR5	22250687	22250887	-	201	1	201	201	-
PT05_g26503	CHR5	22251071	22251674	-	604	2	178.5	357	-
PT05_g26504	CHR5	22251907	22252176	-	270	1	270	270	-
PT05_g26505	CHR5	22440963	22442288	+	1326	1	1326	1326	hypothetical protein KK1_003391
PT05_g26506	CHR5	22443224	22443478	-	255	1	255	255	-
PT05_g26507	CHR5	22443740	22444137	-	398	2	160.5	321	-
PT05_g26508	CHR5	22464539	22470775	+	6237	1	6237	6237	-
PT05_g26509	CHR5	22901231	22902700	+	1470	1	1470	1470	-
PT05_g26510	CHR5	22902902	22903105	-	204	1	204	204	-
PT05_g26511	CHR5	22903317	22903863	-	547	2	201	402	-
PT05_g26512	CHR5	22903977	22904300	-	324	1	324	324	-
PT05_g26513	CHR5	23326620	23328702	+	2083	4	395.25	1581	Transposon Ty3-I Gag-Pol polyprotein
PT05_g26514	CHR5	23328728	23330864	+	2137	3	655	1965	Retrotransposable element Tf2
PT05_g26515	CHR5	23359246	23363478	+	4233	6	63.5	381	NAD-dependent malic enzyme 62 kDa isoform, mitochondrial
PT05_g26516	CHR5	23392203	23393243	+	1041	1	1041	1041	uncharacterized protein LOC106770790
PT05_g26517	CHR5	23433379	23440598	+	7220	8	116.25	930	nodulin 35, partial
PT05_g26518	CHR5	23460154	23461882	-	1729	2	471	942	uncharacterized protein LOC113788227
PT05_g26519	CHR5	23468064	23471054	+	2991	3	652	1956	hypothetical protein JHK86_055484
PT05_g26520	CHR5	23477558	23484608	+	7051	6	213.5	1281	hypothetical protein LR48_Vigan02g059900
PT05_g26521	CHR5	23495780	23499593	+	3814	13	136.68	1776	unnamed protein product
PT05_g26522	CHR5	23573218	23576645	-	3428	7	770.38	5301	Protein SMAX1-LIKE 3, partial
PT05_g26523	CHR5	23584009	23586749	+	2741	2	160.5	321	-
PT05_g26524	CHR5	23588003	23604261	-	16259	9	192	1728	integrase core domain containing protein
PT05_g26525	CHR5	23610152	23611585	+	1434	2	127.5	255	unnamed protein product
PT05_g26526	CHR5	24120612	24121526	-	915	1	915	915	Ethylene-responsive transcription factor 5
PT05_g26527	CHR5	24971000	24980472	+	9473	12	98.5	1182	hypothetical protein GYH30_052307
PT05_g26528	CHR5	24983824	24984659	-	836	2	121.5	243	-
PT05_g26529	CHR5	25011793	25018423	-	6631	3	230	690	hypothetical protein D0Y65_006484
PT05_g26530	CHR5	25024857	25029472	-	4616	3	434	1302	Vinorine synthase
PT05_g26531	CHR5	25066739	25069402	-	2664	2	120	240	hypothetical protein SESBI_09387
PT05_g26532	CHR5	25186539	25187660	-	1122	1	1122	1122	F-box/kelch-repeat protein At3g23880-like
PT05_g26533	CHR5	25205430	25207171	+	1742	2	832.5	1665	histone-lysine N-methyltransferase, H3 lysine-9 specific SUVH5-like
PT05_g26534	CHR5	25231226	25234696	-	3471	2	145.5	291	hypothetical protein JHK85_028454
PT05_g26535	CHR5	25236663	25238782	-	2120	5	160.8	804	hypothetical protein DEO72_LG6g84
PT05_g26536	CHR5	25239017	25239265	+	249	1	249	249	hypothetical protein I638_mgp049
PT05_g26537	CHR5	25239399	25240433	+	1035	2	147	294	hypothetical protein JHK86_057255
PT05_g26538	CHR5	25240499	25241809	-	1311	2	121.5	243	hypothetical protein E6C27_scaffold45606G00010
PT05_g26539	CHR5	25242609	25244220	-	1612	2	217.5	435	putative mitochondrial protein
PT05_g26540	CHR5	25246205	25246693	+	489	1	489	489	unnamed protein product
PT05_g26541	CHR5	25246751	25248694	+	1944	3	146	438	unnamed protein product
PT05_g26542	CHR5	25250350	25251536	+	1187	3	177	471	putative chromatin remodeling & transcriptional activation CHROMO-DOMAIN family
PT05_g26543	CHR5	25251577	25251939	+	363	1	363	363	-
PT05_g26544	CHR5	25253566	25254114	-	549	3	113	339	-
PT05_g26545	CHR5	25262652	25263025	+	374	2	132	264	hypothetical protein BDE02_T001100, partial
PT05_g26546	CHR5	25284655	25289390	+	4736	3	206	618	probable pterin-4-alpha-carbinolamine dehydratase, chloroplastic
PT05_g26547	CHR5	25292667	25296668	+	4002	9	102	918	Superoxide dismutase [Fe] 2, chloroplastic isoform B
PT05_g26548	CHR5	25298298	25303739	-	5442	9	158.67	1428	hypothetical protein PHAVU_007G240700g
PT05_g26549	CHR5	25329736	25333288	+	3553	2	1686	3372	putative oxidoreductase GLYR1
PT05_g26550	CHR5	25340521	25343985	+	3465	8	519.33	4176	uncharacterized protein LOC123905342
PT05_g26551	CHR5	25372009	25372215	-	207	1	207	207	uncharacterized protein LOC113851996
PT05_g26552	CHR5	25375993	25376358	+	366	2	112.5	225	hypothetical protein
PT05_g26553	CHR5	25377768	25378402	+	635	3	129	387	unnamed protein product
PT05_g26554	CHR5	25378569	25379612	+	1044	3	166	498	OR143
PT05_g26555	CHR5	25379689	25380876	-	1188	4	162	648	unnamed protein product
PT05_g26556	CHR5	25381078	25381811	-	734	2	148.5	297	unnamed protein product, partial
PT05_g26557	CHR5	25383555	25384053	+	499	2	222	444	uncharacterized protein LOC114926190
PT05_g26558	CHR5	25384713	25385981	-	1269	9	86.55	780	hypothetical protein Salat_0862600
PT05_g26559	CHR5	25386040	25386889	-	850	3	68	204	hypothetical protein Salat_0862600
PT05_g26560	CHR5	25387050	25389462	+	2413	3	438	1314	tatC
PT05_g26561	CHR5	25389690	25390316	+	627	1	627	627	cytochrome c biogenesis B
PT05_g26562	CHR5	25390416	25391132	+	717	1	717	717	ATPase subunit 6
PT05_g26563	CHR5	25392208	25398027	+	5820	28	112.08	3138	hypothetical protein SLEP1_g58915
PT05_g26564	CHR5	25399356	25401090	+	1735	3	191	573	hypothetical protein
PT05_g26565	CHR5	25401817	25402218	-	402	2	168	336	hypothetical protein NC651_025426
PT05_g26566	CHR5	25402359	25402886	+	528	1	528	528	uncharacterized mitochondrial protein AtMg00810-like
PT05_g26567	CHR5	25403042	25403544	-	503	3	81	243	hypothetical protein
PT05_g26568	CHR5	25409543	25414572	+	5030	11	158.85	1743	hypothetical protein JHK85_003726
PT05_g26569	CHR5	25430819	25435531	+	4713	6	668.1	4809	hypothetical protein QL285_056543
PT05_g26570	CHR5	25479639	25497327	+	17689	12	143.81	1785	uncharacterized protein LOC100818429
PT05_g26571	CHR5	25554046	25556361	+	2316	7	251.12	1734	B3 domain-containing transcription factor VRN1
PT05_g26572	CHR5	25584250	25585227	+	978	1	978	978	cytosolic sulfotransferase 15-like
PT05_g26573	CHR5	25607639	25607854	-	216	1	216	216	-
PT05_g26574	CHR5	25654669	25658699	+	4031	2	555	1110	hypothetical protein JHK82_027773
PT05_g26575	CHR5	25682152	25688038	+	5887	8	184.12	1473	hypothetical protein JHK84_035479
PT05_g26576	CHR5	25706583	25709549	+	2967	2	505.5	1011	uncharacterized protein LOC102664449
PT05_g26577	CHR5	25757372	25757842	+	471	1	471	471	Transposon Ty3-I Gag-Pol polyprotein
PT05_g26578	CHR5	25759550	25761351	+	1802	2	846	1692	Transposon Ty3-I Gag-Pol polyprotein
PT05_g26579	CHR5	25761377	25761700	+	324	1	324	324	Transposon Ty3-I Gag-Pol polyprotein, partial
PT05_g26580	CHR5	25807598	25809459	-	1862	3	93	279	-
PT05_g26581	CHR5	25812204	25813884	-	1681	2	547.5	1095	uncharacterized protein LOC102664449
PT05_g26582	CHR5	25838675	25840552	+	1878	4	204.75	819	uncharacterized protein LOC100527363 precursor
PT05_g26583	CHR5	25876438	25877883	-	1446	4	117	468	-
PT05_g26584	CHR5	25880754	25881731	-	978	1	978	978	unnamed protein product
PT05_g26585	CHR5	26002876	26003641	-	766	2	298.5	597	uncharacterized protein LOC114401942
PT05_g26586	CHR5	26019910	26020675	-	766	2	298.5	597	uncharacterized protein LOC114401942
PT05_g26587	CHR5	26055566	26056331	-	766	2	298.5	597	uncharacterized protein LOC114401942
PT05_g26588	CHR5	26098047	26098340	-	294	1	294	294	hypothetical protein GmHk_14G042048
PT05_g26589	CHR5	26204882	26205289	+	408	3	82	246	-
PT05_g26590	CHR5	26245605	26246697	-	1093	3	168	504	Chain A, Lectin
PT05_g26591	CHR5	26276662	26280402	-	3741	3	345	1035	uncharacterized protein LOC114369378
PT05_g26592	CHR5	26323913	26343626	+	19714	12	137.5	1650	Putative ribonuclease H protein At1g65750 family, partial
PT05_g26593	CHR5	26343884	26348859	+	4976	10	157.75	1542	hypothetical protein KK1_040290
PT05_g26594	CHR5	26372195	26372961	-	767	3	142	426	-
PT05_g26595	CHR5	26390709	26395370	+	4662	3	154	462	hypothetical protein JHK87_004155
PT05_g26596	CHR5	26414881	26419215	+	4335	5	124.2	621	uncharacterized protein LOC100781669 isoform X2
PT05_g26597	CHR5	26420211	26423679	+	3469	2	235.5	471	Retrotransposon-derived protein PEG10
PT05_g26598	CHR5	26457841	26458533	-	693	1	693	693	probable acetyltransferase NATA1-like
PT05_g26599	CHR5	26489532	26491472	+	1941	5	386	1887	lectin DB58-like
PT05_g26600	CHR5	26522645	26523680	+	1036	3	257	771	hypothetical protein JHK87_004108
PT05_g26601	CHR5	26560904	26562670	+	1767	4	456.75	1827	lectin DB58-like
PT05_g26602	CHR5	26719042	26719744	+	703	4	195.75	783	uncharacterized protein LOC100527363 precursor
PT05_g26603	CHR5	26804928	26805849	+	922	3	141	423	hypothetical protein GYH30_046601
PT05_g26604	CHR5	26835298	26837910	+	2613	6	68	408	hypothetical protein TSUD_280100, partial
PT05_g26605	CHR5	26856709	26867207	-	10499	8	291	2328	Phosphatidylinositol 4-phosphate 5-kinase 4
PT05_g26606	CHR5	26870094	26876126	+	6033	2	114	228	Retrovirus-related Pol polyprotein from transposon TNT 1-94
PT05_g26607	CHR5	26876576	26876914	+	339	1	339	339	Retrovirus-related Pol polyprotein from transposon RE1 Retro element 1
PT05_g26608	CHR5	26887458	26887769	+	312	1	312	312	hypothetical protein KK1_032485, partial
PT05_g26609	CHR5	26896302	26897006	+	705	2	138	276	hypothetical protein CR513_29010
PT05_g26610	CHR5	26912743	26914190	-	1448	2	141	282	protein RADIALIS-like 3
PT05_g26611	CHR5	26923495	26924187	-	693	1	693	693	Transposon Ty3-I Gag-Pol polyprotein
PT05_g26612	CHR5	26923495	26927770	-	4276	7	965.88	6747	Transposon Ty3-I Gag-Pol polyprotein
PT05_g26613	CHR5	26927813	26928364	-	552	1	552	552	hypothetical protein KK1_025775, partial
PT05_g26614	CHR5	26935328	26936802	-	1475	7	299.5	2085	unnamed protein product
PT05_g26615	CHR5	26942511	26947088	+	4578	10	143.1	1431	Serine carboxypeptidase-like 45, partial
PT05_g26616	CHR5	26960480	26967472	-	6993	3	289	867	3-oxoacyl-of acyl-carrier-protein reductase FabG
PT05_g26617	CHR5	26984443	26987046	-	2604	3	130	390	3-oxoacyl-[acyl-carrier-protein] reductase FabG isoform B
PT05_g26618	CHR5	26999427	26999795	-	369	1	369	369	putative disease resistance protein RGA3
PT05_g26619	CHR5	27000446	27001836	-	1391	3	189	567	putative disease resistance protein RGA3 isoform X3
PT05_g26620	CHR5	27018127	27020955	-	2829	2	202.5	405	PREDICTED: 3-oxoacyl-[acyl-carrier-protein] reductase, chloroplastic-like
PT05_g26621	CHR5	27031256	27033304	-	2049	2	195	390	uncharacterized protein LOC106769828 isoform X3
PT05_g26622	CHR5	27049590	27051008	-	1419	3	85	255	-
PT05_g26623	CHR5	27080306	27087411	-	7106	3	285	855	3-oxoacyl-[acyl-carrier-protein] reductase FabG isoform C
PT05_g26624	CHR5	27103751	27104129	-	379	2	123	246	-
PT05_g26625	CHR5	27104270	27104581	-	312	1	312	312	-
PT05_g26626	CHR5	27107843	27109451	+	1609	4	109.5	438	hypothetical protein glysoja_026411
PT05_g26627	CHR5	27157781	27160324	+	2544	4	375	1500	putative transcription factor bHLH107, partial
PT05_g26628	CHR5	27205880	27206371	+	492	1	492	492	CDPK-related kinase 7-like
PT05_g26629	CHR5	27208931	27214955	+	6025	21	130.27	2739	CDPK-related kinase 1
PT05_g26630	CHR5	27220051	27241016	-	20966	14	238.71	3342	copia-type polyprotein
PT05_g26631	CHR5	27251585	27261096	+	9512	6	197.5	1185	hypothetical protein CR513_28115, partial
PT05_g26632	CHR5	27304490	27308086	+	3597	4	111.75	447	putative arabinogalactan peptide 20-like
PT05_g26633	CHR5	27333961	27337639	+	3679	4	86.25	345	hypothetical protein E2542_SST24977
PT05_g26634	CHR5	27345782	27361403	+	15622	9	110	990	uncharacterized protein LOC102667502
PT05_g26635	CHR5	27365803	27378113	-	12311	9	128.67	1158	L-aminoadipate-semialdehyde dehydrogenase-phosphopantetheinyl transferase isoform X2
PT05_g26636	CHR5	27380159	27380389	-	231	1	231	231	hypothetical protein JHK85_053834
PT05_g26637	CHR5	27381161	27382106	+	946	3	200	600	Chromatin structure-remodeling complex protein SYD isoform E
PT05_g26638	CHR5	27414012	27414695	+	684	1	684	684	hypothetical protein
PT05_g26639	CHR5	27414765	27418186	+	3422	7	587	4083	unnamed protein product
PT05_g26640	CHR5	27427271	27434327	-	7057	3	355	1065	hypothetical protein KK1_026790
PT05_g26641	CHR5	27435609	27435986	-	378	1	378	378	polyprotein
PT05_g26642	CHR5	27440024	27442924	+	2901	3	901	2703	hypothetical protein P8452_41008
PT05_g26643	CHR5	27449027	27449759	-	733	2	297	594	uncharacterized protein LOC109810897
PT05_g26644	CHR5	27450154	27452426	-	2273	3	300	900	Retrovirus-related Pol polyprotein from transposon TNT 1-94
PT05_g26645	CHR5	27452466	27452819	-	354	1	354	354	hypothetical protein KK1_013442
PT05_g26646	CHR5	27455491	27456162	+	672	2	129	258	-
PT05_g26647	CHR5	27457802	27458740	+	939	1	939	939	unnamed protein product
PT05_g26648	CHR5	27475797	27478959	+	3163	2	136.5	273	3-hydroxy-3-methylglutaryl-coenzyme A reductase
PT05_g26649	CHR5	27480634	27480990	-	357	1	357	357	glycine-rich RNA-binding protein 7-like isoform X8
PT05_g26650	CHR5	27481091	27486145	+	5055	15	191.68	2856	hypothetical protein JHK85_028215
PT05_g26651	CHR5	27492229	27492794	+	566	2	109.5	219	-
PT05_g26652	CHR5	27501870	27513225	+	11356	14	116.57	1632	Polyglutamine-binding protein 1
PT05_g26653	CHR5	27533908	27541740	-	7833	5	303	1515	hypothetical protein JHK85_028215
PT05_g26654	CHR5	27564543	27565807	+	1265	3	170	510	exportin-7
PT05_g26655	CHR5	27566986	27567222	-	237	1	237	237	-
PT05_g26656	CHR5	27578273	27578917	-	645	3	141	423	-
PT05_g26657	CHR5	27581499	27594637	+	13139	10	118.5	1185	hypothetical protein QL285_039405
PT05_g26658	CHR5	27596180	27596823	+	644	2	108	216	hypothetical protein CR513_36529, partial
PT05_g26659	CHR5	27599008	27609766	+	10759	18	181.5	3267	Retrovirus-related Pol polyprotein from transposon TNT 1-94
PT05_g26660	CHR5	27631893	27647532	+	15640	10	117.3	1173	uncharacterized protein LOC109790459
PT05_g26661	CHR5	27651876	27655902	-	4027	9	149	1341	unnamed protein product
PT05_g26662	CHR5	27674152	27674898	+	747	1	747	747	hypothetical protein JHK87_004177
PT05_g26663	CHR5	27686608	27701139	-	14532	12	164.75	1977	Copia protein, partial
PT05_g26664	CHR5	27731887	27740284	+	8398	4	267.75	1071	R3H domain-containing protein 1
PT05_g26665	CHR5	27762000	27763226	+	1227	1	1227	1227	hypothetical protein JHK87_007805
PT05_g26666	CHR5	27776657	27779484	-	2828	5	250.2	1251	Transcription factor LUX
PT05_g26667	CHR5	27799206	27808274	-	9069	7	103.71	726	hypothetical protein GYH30_004231
PT05_g26668	CHR5	27817150	27818889	+	1740	1	1740	1740	hypothetical protein PHAVU_007G244600g
PT05_g26669	CHR5	27840717	27842746	-	2030	2	151.5	303	-
PT05_g26670	CHR5	27851184	27852044	-	861	3	160	480	-
PT05_g26671	CHR5	27866403	27868181	+	1779	1	1779	1779	hypothetical protein PHAVU_007G244600g
PT05_g26672	CHR5	27870243	27872006	-	1764	1	1764	1764	hypothetical protein PHAVU_007G244600g
PT05_g26673	CHR5	28004559	28004813	-	255	1	255	255	-
PT05_g26674	CHR5	28004898	28018756	+	13859	12	140	1680	Copia protein
PT05_g26675	CHR5	28027130	28031637	+	4508	5	150	750	Transcriptional corepressor LEUNIG-HOMOLOG, partial
PT05_g26676	CHR5	28034721	28035086	-	366	1	366	366	hypothetical protein
PT05_g26677	CHR5	28035169	28035766	+	598	2	246	492	cytochrome oxidase subunit I, partial
PT05_g26678	CHR5	28142933	28155401	+	12469	6	164	984	F-box protein
PT05_g26679	CHR5	28161805	28179508	-	17704	16	99	1584	uncharacterized protein LOC109807901 isoform X1
PT05_g26680	CHR5	28190096	28190568	-	473	2	139.5	279	-
PT05_g26681	CHR5	28191288	28206351	+	15064	6	221.5	1329	Pre-mRNA-processing ATP-dependent RNA helicase prp5
PT05_g26682	CHR5	28212098	28213537	+	1440	3	193	579	hypothetical protein CR513_27538, partial
PT05_g26683	CHR5	28219776	28221207	+	1432	3	149	447	hypothetical protein KK1_026790
PT05_g26684	CHR5	28231549	28248049	-	16501	6	315	1890	uncharacterized protein LOC114171290
PT05_g26685	CHR5	28249283	28252780	+	3498	3	115	345	25S rRNA (cytosine(2870)-C(5))-methyltransferase-like
PT05_g26686	CHR5	28253867	28254828	-	962	2	193.5	387	inactive rhomboid protein 1-like
PT05_g26687	CHR5	28257601	28270137	+	12537	6	102.5	615	Copia protein
PT05_g26688	CHR5	28270237	28283052	+	12816	16	123.56	1977	Serine/threonine-protein kinase CTR1
PT05_g26689	CHR5	28289222	28289668	-	447	1	447	447	hypothetical protein PHAVU_007G245300g
PT05_g26690	CHR5	28362547	28367310	-	4764	8	640.88	5127	Wall-associated receptor kinase 2
PT05_g26691	CHR5	28370385	28371153	+	769	2	141	282	-
PT05_g26692	CHR5	28385541	28389961	-	4421	6	727.5	4365	Wall-associated receptor kinase 2
PT05_g26693	CHR5	28405571	28405885	-	315	1	315	315	-
PT05_g26694	CHR5	28412656	28415412	-	2757	1	2757	2757	Pentatricopeptide repeat-containing protein, mitochondrial, partial
PT05_g26695	CHR5	28418811	28424819	-	6009	9	132.33	1191	hypothetical protein GLYMA_10G273600v4
PT05_g26696	CHR5	28442463	28443848	-	1386	3	235	705	Pentatricopeptide repeat-containing protein
PT05_g26697	CHR5	28464139	28467349	+	3211	4	156	624	uncharacterized protein LOC124828735
PT05_g26698	CHR5	28468901	28475272	+	6372	8	520.5	4164	Erythroid differentiation-related factor 1
PT05_g26699	CHR5	28482363	28488173	+	5811	3	128	384	Subtilisin protease SBT3.5
PT05_g26700	CHR5	28492651	28505763	+	13113	18	166	2988	unnamed protein product
PT05_g26701	CHR5	28519108	28527001	-	7894	6	168.5	1011	hypothetical protein FH972_013855
PT05_g26702	CHR5	28538397	28541937	+	3541	3	325	975	hypothetical protein JHK82_027583
PT05_g26703	CHR5	28550110	28555034	-	4925	5	518.4	2592	Protein FLOWERING LOCUS D, partial
PT05_g26704	CHR5	28568083	28570710	-	2628	1	2628	2628	hypothetical protein GLYMA_15G254300v4
PT05_g26705	CHR5	28586604	28588043	+	1440	1	1440	1440	eEF1A lysine and N-terminal methyltransferase
PT05_g26706	CHR5	28588100	28590572	-	2473	7	105.43	738	PsbA
PT05_g26707	CHR5	28617092	28621250	+	4159	3	180	540	Retrovirus-related Pol polyprotein from transposon TNT 1-94
PT05_g26708	CHR5	28625854	28633379	+	7526	5	145.8	729	hypothetical protein JHK87_009295
PT05_g26709	CHR5	28635143	28635640	+	498	1	498	498	unnamed protein product
PT05_g26710	CHR5	28637057	28663497	-	26441	36	188.08	6705	Pleiotropic drug resistance protein 2, partial
PT05_g26711	CHR5	28679838	28680305	+	468	1	468	468	hypothetical protein Lal_00023303
PT05_g26712	CHR5	28689502	28697020	-	7519	4	546.75	2187	Enhancer of polycomb-like 2
PT05_g26713	CHR5	28702044	28705619	-	3576	3	848	2544	unnamed protein product
PT05_g26714	CHR5	28715514	28719602	-	4089	3	785	2355	hypothetical protein JHK85_004472
PT05_g26715	CHR5	28729345	28729861	+	517	2	202.5	405	hypothetical protein LR48_Vigan10g186000
PT05_g26716	CHR5	28758472	28761048	-	2577	7	639.38	4374	hypothetical protein LR48_Vigan09g005200
PT05_g26717	CHR5	28779741	28780720	-	980	4	164.25	657	Pentatricopeptide repeat-containing protein
PT05_g26718	CHR5	28817665	28819602	-	1938	3	104	312	putative inositol transporter 2, partial
PT05_g26719	CHR5	28824972	28826927	+	1956	1	1956	1956	pentatricopeptide repeat-containing protein At2g27610
PT05_g26720	CHR5	28891899	28901219	-	9321	4	257.25	1029	uncharacterized protein LOC114167088
PT05_g26721	CHR5	28908864	28910057	-	1194	2	351	702	uncharacterized protein LOC109791109
PT05_g26722	CHR5	28910372	28911163	-	792	2	270	540	retrovirus-related Pol polyprotein from transposon TNT 1-94 isoform X1
PT05_g26723	CHR5	28911191	28913054	-	1864	2	696	1392	Retrovirus-related Pol polyprotein from transposon TNT 1-94, partial
PT05_g26724	CHR5	28913109	28913441	-	333	2	139.5	279	hypothetical protein KK1_025975
PT05_g26725	CHR5	28913514	28927764	-	14251	29	91.33	2649	putative sodium/metabolite cotransporter BASS4, chloroplastic isoform B
PT05_g26726	CHR5	28939815	28942975	+	3161	3	267	801	hypothetical protein DEO72_LG9g410
PT05_g26727	CHR5	28959280	28961886	+	2607	3	144	432	copper transport protein ATX1
PT05_g26728	CHR5	29029397	29032859	-	3463	2	193.5	387	-
PT05_g26729	CHR5	29059619	29059852	-	234	1	234	234	-
PT05_g26730	CHR5	29061772	29063842	+	2071	2	148.5	297	-
PT05_g26731	CHR5	29066606	29066815	-	210	1	210	210	-
PT05_g26732	CHR5	29070618	29070887	-	270	1	270	270	-
PT05_g26733	CHR5	29104817	29111423	-	6607	4	236.25	945	probable 2-oxoglutarate-dependent dioxygenase AOP1
PT05_g26734	CHR5	29134480	29135121	-	642	1	642	642	-
PT05_g26735	CHR5	29145676	29147751	-	2076	5	97.2	486	protein CHROMATIN REMODELING 25
PT05_g26736	CHR5	29148791	29154026	+	5236	6	227	1362	O-acyltransferase WSD1
PT05_g26737	CHR5	29159061	29168076	-	9016	4	171.75	687	hypothetical protein GmHk_14G041482
PT05_g26738	CHR5	29174786	29176245	+	1460	5	90	450	protein CHROMATIN REMODELING 25
PT05_g26739	CHR5	29212516	29213000	+	485	2	195	390	uncharacterized protein LOC109793496
PT05_g26740	CHR5	29236934	29244043	+	7110	7	252.86	1770	hypothetical protein GYH30_027524
PT05_g26741	CHR5	29262419	29266745	-	4327	2	699	1398	hypothetical protein PHAVU_007G248000g
PT05_g26742	CHR5	29290799	29292299	-	1501	8	105.75	846	hypothetical protein GYH30_027287
PT05_g26743	CHR5	29298903	29305435	-	6533	6	293.5	1761	L-galactono-1,4-lactone dehydrogenase, mitochondrial, partial
PT05_g26744	CHR5	29365714	29381287	-	15574	21	206.14	4329	hypothetical protein GLYMA_02G157700v4
PT05_g26745	CHR5	29384058	29390017	-	5960	6	241	1446	hypothetical protein CR513_57065, partial
PT05_g26746	CHR5	29396565	29398036	-	1472	2	396	792	hypothetical protein GmHk_02G005040
PT05_g26747	CHR5	29410980	29414836	+	3857	3	845	2535	hypothetical protein GLYMA_02G190000v4
PT05_g26748	CHR5	29428571	29431848	+	3278	3	311	933	2-oxoglutarate-dependent dioxygenase AOP1.2
PT05_g26749	CHR5	29437332	29437709	+	378	1	378	378	non-specific lipid-transfer protein C, cotyledon-specific isoform
PT05_g26750	CHR5	29444403	29454067	-	9665	3	315	945	putative mitochondrial protein
PT05_g26751	CHR5	29471138	29471587	-	450	1	450	450	hypothetical protein CR513_50880, partial
PT05_g26752	CHR5	29485827	29489869	+	4043	3	313	939	2-oxoglutarate-dependent dioxygenase AOP1.2
PT05_g26753	CHR5	29559208	29569095	+	9888	5	126.6	633	S-formylglutathione hydrolase isoform X1
PT05_g26754	CHR5	29676557	29676965	-	409	2	172.5	345	-
PT05_g26755	CHR5	29679452	29679727	+	276	1	276	276	TELO2-interacting protein 1-like protein, partial
PT05_g26756	CHR5	29684611	29693387	+	8777	5	85.8	429	S-formylglutathione hydrolase isoform X1
PT05_g26757	CHR5	29742881	29743156	+	276	1	276	276	TELO2-interacting protein 1-like protein, partial
PT05_g26758	CHR5	29747608	29751614	+	4007	5	86.4	432	S-formylglutathione hydrolase isoform X1
PT05_g26759	CHR5	29764364	29765980	+	1617	4	131.25	525	hypothetical protein JHK85_005491
PT05_g26760	CHR5	29772734	29775984	-	3251	4	93	372	Protein GAST1
PT05_g26761	CHR5	29784279	29794462	-	10184	16	116.62	1866	hypothetical protein GYH30_004537
PT05_g26762	CHR5	29803668	29809237	-	5570	6	213.5	1281	Peptide chain release factor 2
PT05_g26763	CHR5	29811367	29812059	-	693	1	693	693	F-box protein
PT05_g26764	CHR5	29826640	29834067	-	7428	3	1171	3513	Disease resistance protein
PT05_g26765	CHR5	29844347	29851368	+	7022	12	135.25	1623	DNA-(apurinic or apyrimidinic site) lyase, chloroplastic isoform X2
PT05_g26766	CHR5	29853423	29855334	-	1912	6	113.5	681	EKC/KEOPS complex subunit TP53RK-like
PT05_g26767	CHR5	29860313	29870596	+	10284	11	115.09	1266	Retrovirus-related Pol polyprotein from transposon TNT 1-94
PT05_g26768	CHR5	29874001	29883825	-	9825	9	232.67	2094	U4/U6 small nuclear ribonucleoprotein PRP4-like protein
PT05_g26769	CHR5	29885155	29895156	-	10002	26	132.08	3438	U2 small nuclear ribonucleoprotein A'
PT05_g26770	CHR5	29892724	29893056	+	333	1	333	333	-
PT05_g26771	CHR5	29910848	29919835	+	8988	5	248.4	1242	hypothetical protein JHK85_004926
PT05_g26772	CHR5	29937136	29940187	+	3052	5	237	1185	unnamed protein product
PT05_g26773	CHR5	29960645	29961818	-	1174	3	93	279	hypothetical protein JHK87_018574
PT05_g26774	CHR5	30055998	30058461	-	2464	4	74.25	297	-
PT05_g26775	CHR5	30079088	30080737	+	1650	2	337.5	675	hypothetical protein CR513_12853, partial
PT05_g26776	CHR5	30086928	30097702	-	10775	29	113.37	3438	Eukaryotic translation initiation factor 3 subunit E, partial
PT05_g26777	CHR5	30179794	30182260	-	2467	4	74.25	297	-
PT05_g26778	CHR5	30189163	30190812	+	1650	2	337.5	675	hypothetical protein CR513_12853, partial
PT05_g26779	CHR5	30197004	30199885	-	2882	7	187.71	1314	Eukaryotic translation initiation factor 3 subunit E
PT05_g26780	CHR5	30206280	30215688	-	9409	27	100.96	2703	putative 28S rRNA (cytosine(4447)-C(5))-methyltransferase
PT05_g26781	CHR5	30221460	30227164	-	5705	10	179.7	1797	hypothetical protein JHK87_004520
PT05_g26782	CHR5	30250531	30273203	+	22673	25	187.08	4677	Retrovirus-related Pol polyprotein from transposon TNT 1-94, partial
PT05_g26783	CHR5	30293186	30293788	+	603	2	238.5	477	Copia protein
PT05_g26784	CHR5	30315945	30320459	-	4515	9	209.33	1884	Beta-glucosidase BoGH3B isoform E
PT05_g26785	CHR5	30338421	30339950	+	1530	2	321	642	uncharacterized protein LOC102659985
PT05_g26786	CHR5	30345470	30352615	-	7146	7	123	861	hypothetical protein LR48_Vigan02g032100
PT05_g26787	CHR5	30365298	30368188	+	2891	6	97.5	585	Putative receptor-like protein kinase
PT05_g26788	CHR5	30376450	30377820	+	1371	2	223.5	447	hypothetical protein GLYMA_10G121566v4
PT05_g26789	CHR5	30382593	30394167	+	11575	8	225	1908	Retrovirus-related Pol polyprotein from transposon TNT 1-94
PT05_g26790	CHR5	30397043	30397381	-	339	1	339	339	-
PT05_g26791	CHR5	30408273	30409097	-	825	2	171	342	Retrovirus-related Pol polyprotein from transposon TNT 1-94, partial
PT05_g26792	CHR5	30409207	30420439	-	11233	4	177.75	711	Retrovirus-related Pol polyprotein from transposon TNT 1-94
PT05_g26793	CHR5	30445373	30451155	-	5783	2	205.5	411	Ribonuclease H-like superfamily
PT05_g26794	CHR5	30461510	30462298	+	789	2	187.5	375	hypothetical protein QL285_081252
PT05_g26795	CHR5	30466359	30467558	-	1200	2	556.5	1113	Retrovirus-related Pol polyprotein from transposon TNT 1-94
PT05_g26796	CHR5	30469459	30472806	-	3348	3	278	834	hypothetical protein QL285_039515
PT05_g26797	CHR5	30497274	30500721	-	3448	2	901.5	1803	Cationic amino acid transporter 1
PT05_g26798	CHR5	30502652	30503164	+	513	2	177	354	-
PT05_g26799	CHR5	30517686	30519112	-	1427	2	135	270	F-box/kelch-repeat protein
PT05_g26800	CHR5	30531142	30532229	+	1088	2	487.5	975	Receptor-like protein kinase, partial
PT05_g26801	CHR5	30532261	30532980	+	720	1	720	720	Serine/threonine-protein kinase, active site
PT05_g26802	CHR5	30540964	30541530	+	567	1	567	567	hypothetical protein GLYMA_10G121566v4
PT05_g26803	CHR5	30554435	30557302	+	2868	5	69.6	348	uncharacterized protein LOC100527237
PT05_g26804	CHR5	30569440	30580469	-	11030	7	443.57	3105	calcium-transporting ATPase 4, plasma membrane-type
PT05_g26805	CHR5	30603581	30604972	-	1392	1	1392	1392	zeatin O-glucosyltransferase
PT05_g26806	CHR5	30622057	30623448	-	1392	1	1392	1392	zeatin O-glucosyltransferase
PT05_g26807	CHR5	30636583	30638061	-	1479	2	1431	2862	Zeatin O-glucosyltransferase
PT05_g26808	CHR5	30673363	30678206	-	4844	7	134.14	939	Transcription initiation factor IIB
PT05_g26809	CHR5	30703053	30703502	+	450	1	450	450	50S ribosomal protein L11
PT05_g26810	CHR5	30716062	30720453	+	4392	8	93	744	agamous-like MADS-box protein AGL18 isoform X2
PT05_g26811	CHR5	30730696	30731568	-	873	1	873	873	MIZU-KUSSEI 1
PT05_g26812	CHR5	30757944	30759458	-	1515	3	71	213	(R)-specific enoyl-CoA hydratase
PT05_g26813	CHR5	30760680	30764239	-	3560	6	79.5	477	hypothetical protein CMV_030669
PT05_g26814	CHR5	30766000	30767648	-	1649	3	182	546	hypothetical protein JHK85_028401
PT05_g26815	CHR5	30792027	30794907	-	2881	4	67.5	270	glycine--tRNA ligase 2 chloroplastic/mitochondrial-like
PT05_g26816	CHR5	30817402	30819628	-	2227	6	70.5	423	(R)-specific enoyl-CoA hydratase
PT05_g26817	CHR5	30821705	30822599	-	895	2	102	204	hypothetical protein JHK85_000002
PT05_g26818	CHR5	30872373	30873040	+	668	2	159	318	Protein HESO1, partial
PT05_g26819	CHR5	30875463	30882404	-	6942	19	129.96	2466	unnamed protein product
PT05_g26820	CHR5	30894322	30896548	-	2227	6	70.5	423	(R)-specific enoyl-CoA hydratase
PT05_g26821	CHR5	30898625	30899517	-	893	2	102	204	hypothetical protein JHK85_000002
PT05_g26822	CHR5	30955642	30956309	+	668	2	159	318	Protein HESO1, partial
PT05_g26823	CHR5	30958615	30965556	-	6942	19	129.96	2466	unnamed protein product
PT05_g26824	CHR5	31013754	31015079	-	1326	4	87.75	351	uncharacterized protein LOC102665526
PT05_g26825	CHR5	31015173	31015838	+	666	2	145.5	291	Protein HESO1, partial
PT05_g26826	CHR5	31018084	31025535	-	7452	18	139.17	2505	unnamed protein product
PT05_g26827	CHR5	31027518	31027814	-	297	1	297	297	thioredoxin reductase
PT05_g26828	CHR5	31033236	31033838	-	603	1	603	603	-
PT05_g26829	CHR5	31049909	31055247	+	5339	2	348	696	Heat stress transcription factor B-3, partial
PT05_g26830	CHR5	31060306	31066837	-	6532	15	166.93	2493	AP2 ethylene-responsive transcription factor
PT05_g26831	CHR5	31076069	31077430	+	1362	1	1362	1362	HXXXD-type acyl-transferase family protein
PT05_g26832	CHR5	31079021	31091071	-	12051	18	191.67	3450	hypothetical protein JHK87_004494
PT05_g26833	CHR5	31121615	31123033	+	1419	1	1419	1419	uncharacterized protein LOC114392937
PT05_g26834	CHR5	31152438	31165682	-	13245	22	132.27	2910	hypothetical protein JHK85_028158
PT05_g26835	CHR5	31196394	31199214	-	2821	3	617	1851	hypothetical protein JHK87_027396
PT05_g26836	CHR5	31203771	31208607	+	4837	6	109.5	657	N-terminal glutamine amidohydrolase
PT05_g26837	CHR5	31211673	31217286	+	5614	5	831	4155	hypothetical protein GYH30_027501
PT05_g26838	CHR5	31223546	31224931	+	1386	1	1386	1386	zeatin O-glucosyltransferase-like
PT05_g26839	CHR5	31238125	31241914	-	3790	3	760	2280	unnamed protein product
PT05_g26840	CHR5	31252012	31254578	+	2567	5	157.8	789	hypothetical protein DEO72_LG9g271
PT05_g26841	CHR5	31264520	31267569	+	3050	2	1341	2682	Leucine-rich repeat receptor-like tyrosine-protein kinase PXC3, partial
PT05_g26842	CHR5	31272158	31272712	-	555	1	555	555	B3 domain-containing protein At2g33720
PT05_g26843	CHR5	31279309	31281884	+	2576	2	691.5	1383	ROOT PRIMORDIUM DEFECTIVE 1 protein
PT05_g26844	CHR5	31287802	31288764	-	963	1	963	963	Receptor protein kinase
PT05_g26845	CHR5	31292771	31293004	+	234	1	234	234	hypothetical protein JHK86_047929
PT05_g26846	CHR5	31293305	31293748	+	444	1	444	444	-
PT05_g26847	CHR5	31300490	31301368	-	879	1	879	879	hypothetical protein JHK87_004472
PT05_g26848	CHR5	31321173	31321682	+	510	1	510	510	putative disease resistance protein RGA3
PT05_g26849	CHR5	31322112	31323680	+	1569	6	305.5	1833	putative disease resistance protein RGA3
PT05_g26850	CHR5	31327523	31334276	+	6754	3	901	2703	hypothetical protein GLYMA_02G184300v4
PT05_g26851	CHR5	31351848	31356730	+	4883	3	669	2007	putative disease resistance protein RGA4
PT05_g26852	CHR5	31359166	31359988	-	823	2	180	360	putative disease resistance protein RGA3
PT05_g26853	CHR5	31374013	31376559	-	2547	1	2547	2547	unnamed protein product
PT05_g26854	CHR5	31377793	31378354	+	562	2	246	492	disease resistance protein RPM1
PT05_g26855	CHR5	31387559	31390041	-	2483	4	375.75	1503	putative disease resistance protein RGA3
PT05_g26856	CHR5	31396395	31396870	-	476	2	201	402	Putative ribonuclease H protein At1g65750 family, partial
PT05_g26857	CHR5	31399917	31401506	-	1590	2	709.5	1419	disease resistance protein RGA2-like
PT05_g26858	CHR5	31401739	31402457	-	719	2	321	642	unnamed protein product
PT05_g26859	CHR5	31408525	31412001	-	3477	3	805	2415	zinc finger CCCH domain-containing protein 30
PT05_g26860	CHR5	31446777	31451406	+	4630	7	355.25	2760	G-type lectin S-receptor serine/threonine-protein kinase SD3-1
PT05_g26861	CHR5	31449112	31451406	+	2295	1	2295	2295	G-type lectin S-receptor serine/threonine-protein kinase SD3-1
PT05_g26862	CHR5	31463613	31466677	+	3065	2	279	558	hypothetical protein KK1_017837
PT05_g26863	CHR5	31495378	31499240	-	3863	11	116.45	1281	guanylate kinase 2-like isoform X2
PT05_g26864	CHR5	31511315	31514539	+	3225	4	194.25	777	trans-1
PT05_g26865	CHR5	31531186	31531749	-	564	2	115.5	231	hypothetical protein
PT05_g26866	CHR5	31532918	31533572	-	655	3	72	216	putative P-loop containing nucleoside triphosphate hydrolase
PT05_g26867	CHR5	31564222	31566753	+	2532	2	414	828	hypothetical protein PHAVU_007G253600g
PT05_g26868	CHR5	31569293	31571572	-	2280	1	2280	2280	Pentatricopeptide repeat-containing protein
PT05_g26869	CHR5	31574545	31586283	-	11739	18	66.67	1200	Putative CDP-alcohol phosphatidyltransferase class-I family protein 3
PT05_g26870	CHR5	31588979	31589761	-	783	2	136.5	273	-
PT05_g26871	CHR5	31600207	31601037	+	831	3	98	294	hypothetical protein TSUD_161700
PT05_g26872	CHR5	31602872	31611752	+	8881	14	146.14	2046	putative elongation factor TypA-like SVR3, chloroplastic isoform X1
PT05_g26873	CHR5	31620804	31621305	+	502	2	181.5	363	-
PT05_g26874	CHR5	31633114	31638696	+	5583	8	197.62	1581	hypothetical protein JHK87_004465
PT05_g26875	CHR5	31676379	31682162	+	5784	9	146	1314	polygalacturonase-like
PT05_g26876	CHR5	31686766	31690677	+	3912	2	430.5	861	zinc finger AN1 and C2H2 domain-containing stress-associated protein 16, partial
PT05_g26877	CHR5	31702729	31714771	+	12043	38	159.79	6072	uncharacterized protein LOC113872043 isoform X5
PT05_g26878	CHR5	31725558	31726464	-	907	2	285	570	unnamed protein product
PT05_g26879	CHR5	31733821	31735799	-	1979	5	373.75	1953	Disease resistance protein RGA2, partial
PT05_g26880	CHR5	31751641	31753348	-	1708	4	734.25	2937	unnamed protein product
PT05_g26881	CHR5	31756755	31759862	+	3108	7	530.25	3837	Retrovirus-related Pol polyprotein from transposon 17.6
PT05_g26882	CHR5	31758444	31758849	+	406	2	154.5	309	Transposon Ty3-I Gag-Pol polyprotein, partial
PT05_g26883	CHR5	31759889	31760956	+	1068	1	1068	1068	Transposon Ty3-I Gag-Pol polyprotein
PT05_g26884	CHR5	31761592	31762406	-	815	2	372	744	hypothetical protein VIGAN_08331800
PT05_g26885	CHR5	31770235	31772772	-	2538	1	2538	2538	putative disease resistance protein RGA3
PT05_g26886	CHR5	31790341	31802989	-	12649	11	104.73	1152	hypothetical protein EZV62_005399
PT05_g26887	CHR5	31811292	31811605	+	314	2	114	228	-
PT05_g26888	CHR5	31812047	31813987	+	1941	2	250.5	501	hypothetical protein JHK85_013922
PT05_g26889	CHR5	31821101	31830481	+	9381	17	159.53	2712	hypothetical protein D0Y65_026552
PT05_g26890	CHR5	31838374	31839264	-	891	1	891	891	Dehydration-responsive element-binding protein 2F, partial
PT05_g26891	CHR5	31842746	31848507	-	5762	7	414.43	2901	hypothetical protein CR513_08785, partial
PT05_g26892	CHR5	31858598	31865627	+	7030	13	115.62	1503	hypothetical protein JHK87_004454
PT05_g26893	CHR5	31867239	31870564	-	3326	5	222	1110	12-oxophytodienoate reductase 1 isoform A
PT05_g26894	CHR5	31873263	31880983	+	7721	14	182.79	2559	DNA-directed RNA polymerase I subunit 1, partial
PT05_g26895	CHR5	31881712	31882029	+	318	1	318	318	-
PT05_g26896	CHR5	31886253	31891392	+	5140	7	358.71	2511	DNA-directed RNA polymerase I subunit 1, partial
PT05_g26897	CHR5	31904627	31907116	+	2490	2	177	354	DUF4283 domain protein
PT05_g26898	CHR5	31929588	31931723	+	2136	2	559.5	1119	hypothetical protein JHK87_004444
PT05_g26899	CHR5	31953548	31954756	-	1209	2	129	258	-
PT05_g26900	CHR5	31956790	31957615	+	826	2	151.5	303	-
PT05_g26901	CHR5	31964293	31970212	+	5920	12	125.75	1509	carboxyl-terminal-processing peptidase 3, chloroplastic isoform X2
PT05_g26902	CHR5	31971445	31972138	+	694	3	146	438	hypothetical protein E2542_SST24837
PT05_g26903	CHR5	31977391	31985776	-	8386	13	232.62	3024	serine/threonine-protein kinase Nek2 isoform X2
PT05_g26904	CHR5	32000750	32014656	-	13907	18	258.17	4647	Pentatricopeptide repeat-containing protein
PT05_g26905	CHR5	32044308	32051480	+	7173	6	292	1752	hypothetical protein E2542_SST24829
PT05_g26906	CHR5	32055348	32057570	-	2223	12	82.5	990	uncharacterized protein LOC114389965
PT05_g26907	CHR5	32061611	32062639	+	1029	3	678.75	1833	Vinorine synthase
PT05_g26908	CHR5	32069750	32076155	+	6406	24	136.5	3276	hypothetical protein JHK85_004751
PT05_g26909	CHR5	32081595	32092943	+	11349	14	179.79	2517	hypothetical protein GLYMA_14G156200v4
PT05_g26910	CHR5	32094953	32097887	+	2935	3	72	216	Putative AC transposase
PT05_g26911	CHR5	32097949	32099334	+	1386	2	594	1188	hypothetical protein JHK85_002179
PT05_g26912	CHR5	32103585	32109923	-	6339	12	137.5	1650	amino acid transporter AVT1A isoform X3
PT05_g26913	CHR5	32113631	32114005	+	375	1	375	375	Gypsy retrotransposon integrase-like protein 1
PT05_g26914	CHR5	32119339	32119786	+	448	2	178.5	357	-
PT05_g26915	CHR5	32124156	32124503	-	348	1	348	348	uncharacterized protein LOC100817993
PT05_g26916	CHR5	32127558	32130175	-	2618	2	952.5	1905	putative pentatricopeptide repeat-containing protein mitochondrial
PT05_g26917	CHR5	32140735	32141142	+	408	1	408	408	RNA-binding KOW domain-containing protein
PT05_g26918	CHR5	32149472	32154687	-	5216	7	158.14	1107	Transcription factor bHLH48, partial
PT05_g26919	CHR5	32176404	32176707	-	304	2	117	234	-
PT05_g26920	CHR5	32200193	32205051	-	4859	4	119.25	477	hypothetical protein GYH30_027463
PT05_g26921	CHR5	32209989	32215037	+	5049	7	220.29	1542	hypothetical protein JHK86_027567
PT05_g26922	CHR5	32229969	32234812	+	4844	2	957	1914	receptor protein kinase-like protein ZAR1
PT05_g26923	CHR5	32236764	32237231	-	468	1	468	468	-
PT05_g26924	CHR5	32262633	32265608	+	2976	6	196	1176	unnamed protein product
PT05_g26925	CHR5	32284907	32287347	+	2441	2	336	672	ras-related protein RABA4d
PT05_g26926	CHR5	32292980	32295455	+	2476	2	205.5	411	Isoflavone reductase-like
PT05_g26927	CHR5	32303306	32305391	+	2086	2	777	1554	3,9-dihydroxypterocarpan 6A-monooxygenase
PT05_g26928	CHR5	32309636	32313577	+	3942	3	525	1575	3,9-dihydroxypterocarpan 6A-monooxygenase
PT05_g26929	CHR5	32327554	32332631	+	5078	3	510	1530	unnamed protein product
PT05_g26930	CHR5	32334648	32340032	+	5385	11	196.05	2136	C4orf29-like protein
PT05_g26931	CHR5	32343399	32345789	+	2391	1	2391	2391	FT-interacting protein 1
PT05_g26932	CHR5	32362355	32370149	-	7795	11	138.27	1521	transcription factor HBP-1b(c1), partial
PT05_g26933	CHR5	32435936	32438260	-	2325	1	2325	2325	hypothetical protein PHAVU_007G257800g
PT05_g26934	CHR5	32447232	32452874	+	5643	10	166.2	1662	CDK5RAP3-like protein
PT05_g26935	CHR5	32455973	32461171	-	5199	16	137.62	2202	Protein STRUBBELIG-RECEPTOR FAMILY 2, partial
PT05_g26936	CHR5	32473847	32476360	+	2514	8	198	1584	G patch domain-containing protein 11 isoform X1
PT05_g26937	CHR5	32480446	32481624	-	1179	1	1179	1179	F-box protein
PT05_g26938	CHR5	32533835	32534428	-	594	1	594	594	hypothetical protein CR513_16278, partial
PT05_g26939	CHR5	32536380	32537600	+	1221	2	241.5	483	Retrovirus-related Pol polyprotein from transposon TNT 1-94
PT05_g26940	CHR5	32539009	32539410	-	402	1	402	402	hypothetical protein JHK87_024713
PT05_g26941	CHR5	32558794	32563599	-	4806	3	371	1113	hypothetical protein GYH30_024723
PT05_g26942	CHR5	32591878	32594050	-	2173	7	122.14	855	hypothetical protein glysoja_046311
PT05_g26943	CHR5	32600888	32603178	-	2291	6	212.5	1275	Myb family transcription factor PHL5, partial
PT05_g26944	CHR5	32624300	32627296	-	2997	5	147.6	738	ankyrin repeat-containing protein NPR4 isoform X1
PT05_g26945	CHR5	32644236	32655320	-	11085	5	349.2	1746	hypothetical protein JHK85_004743
PT05_g26946	CHR5	32724238	32724858	+	621	1	621	621	uncharacterized protein LOC100527550
PT05_g26947	CHR5	32748120	32748389	-	270	1	270	270	hypothetical protein JHK87_024694
PT05_g26948	CHR5	32761048	32761332	+	285	1	285	285	Retrotransposon gag domain
PT05_g26949	CHR5	32761545	32768291	+	6747	11	128.45	1413	hypothetical protein JHK85_004747
PT05_g26950	CHR5	32770721	32771738	+	1018	2	150	300	-
PT05_g26951	CHR5	32777989	32778999	-	1011	1	1011	1011	uncharacterized protein LOC100797011
PT05_g26952	CHR5	32788738	32790164	+	1427	5	126	630	-
PT05_g26953	CHR5	32799929	32801244	+	1316	2	108	216	-
PT05_g26954	CHR5	32801573	32819701	+	18129	20	306.15	6123	hypothetical protein JHK82_024737
PT05_g26955	CHR5	32822978	32826116	-	3139	2	1170	2340	putative disease resistance RPP13-like protein 1
PT05_g26956	CHR5	32826194	32827204	-	1011	2	451.5	903	putative disease resistance RPP13-like protein 1, partial
PT05_g26957	CHR5	32827251	32827556	-	306	1	306	306	unknown
PT05_g26958	CHR5	32838587	32865263	+	26677	30	106.5	3195	structural maintenance of chromosomes protein 5-like, partial
PT05_g26959	CHR5	32867113	32868429	-	1317	2	405	810	18 kDa seed maturation protein, partial
PT05_g26960	CHR5	32877023	32879097	+	2075	2	586.5	1173	Omega-6 fatty acid desaturase, endoplasmic reticulum isozyme 2
PT05_g26961	CHR5	32901183	32901761	+	579	1	579	579	VQ motif-containing protein 17
PT05_g26962	CHR5	32918390	32924786	-	6397	7	128.14	897	putative plastid-lipid-associated protein 13, chloroplastic
PT05_g26963	CHR5	32928217	32928420	-	204	1	204	204	-
PT05_g26964	CHR5	32929485	32935142	+	5658	11	66	726	exosome complex component RRP41-like
PT05_g26965	CHR5	32939126	32945521	-	6396	14	177	2478	unnamed protein product
PT05_g26966	CHR5	32956382	32960391	+	4010	4	288.75	1155	probable protein phosphatase 2C 43 isoform X1
PT05_g26967	CHR5	32966675	32969679	-	3005	4	283.5	1134	actin-1
PT05_g26968	CHR5	32988519	32992126	+	3608	6	120	720	hypothetical protein GmHk_09G025593
PT05_g26969	CHR5	32995972	32997034	+	1063	3	89	267	Chaperone protein DnaJ
PT05_g26970	CHR5	33003929	33005959	-	2031	1	2031	2031	probable L-type lectin-domain containing receptor kinase S.5
PT05_g26971	CHR5	33011679	33013655	+	1977	1	1977	1977	probable L-type lectin-domain containing receptor kinase S.5
PT05_g26972	CHR5	33016373	33017725	-	1353	1	1353	1353	putative L-type lectin-domain containing receptor kinase S.5, partial
PT05_g26973	CHR5	33017831	33018361	-	531	1	531	531	putative L-type lectin-domain containing receptor kinase S.5, partial
PT05_g26974	CHR5	33045513	33047062	-	1550	2	105	210	-
PT05_g26975	CHR5	33049855	33052220	-	2366	4	276	1104	uncharacterized protein LOC114392091
PT05_g26976	CHR5	33086814	33089395	+	2582	4	247.5	990	peroxidase A2-like
PT05_g26977	CHR5	33097899	33098683	-	785	2	261	522	unnamed protein product
PT05_g26978	CHR5	33100986	33101390	-	405	1	405	405	alpha-galactosidase
PT05_g26979	CHR5	33110444	33113261	+	2818	4	249.75	999	Peroxidase 53
PT05_g26980	CHR5	33145297	33146970	+	1674	4	231.75	927	Homeobox-leucine zipper protein HAT14
PT05_g26981	CHR5	33160613	33163721	-	3109	5	375	1875	protein trichome birefringence
PT05_g26982	CHR5	33194978	33197804	-	2827	4	279	1116	Activator of 90 kDa heat shock protein ATPase-like 1 isoform C
PT05_g26983	CHR5	33211448	33214444	+	2997	7	157.29	1101	probable protein kinase At2g41970
PT05_g26984	CHR5	33229421	33237192	+	7772	8	467.25	3738	hypothetical protein CR513_10266, partial
PT05_g26985	CHR5	33270124	33270990	+	867	1	867	867	-
PT05_g26986	CHR5	33295738	33296217	+	480	1	480	480	Retrovirus-related Pol polyprotein from transposon TNT 1-94
PT05_g26987	CHR5	33321912	33322469	+	558	1	558	558	hypothetical protein PHAVU_007G269300g
PT05_g26988	CHR5	33323820	33341827	-	18008	23	127.43	2931	hypothetical protein PHAVU_007G261400g
PT05_g26989	CHR5	33427729	33428589	+	861	1	861	861	unnamed protein product
PT05_g26990	CHR5	33428943	33429329	-	387	1	387	387	-
PT05_g26991	CHR5	33450814	33452702	+	1889	2	207	414	hypothetical protein GYH30_024829
PT05_g26992	CHR5	33453917	33456371	-	2455	6	90	540	hypothetical protein D0Y65_023780
PT05_g26993	CHR5	33471431	33472000	-	570	1	570	570	Disease resistance response protein 206 family
PT05_g26994	CHR5	33496918	33503443	+	6526	11	163.91	1803	Carbon catabolite repressor protein 4-like 1
PT05_g26995	CHR5	33512676	33517595	-	4920	12	89.25	1071	F-box protein
PT05_g26996	CHR5	33520208	33527840	-	7633	6	305	1830	DEAD-box ATP-dependent RNA helicase 37
PT05_g26997	CHR5	33560306	33566739	+	6434	11	85.91	945	hypothetical protein C3L33_05771, partial
PT05_g26998	CHR5	33570276	33574388	-	4113	9	203.67	1833	Fatty acyl-CoA reductase 2
PT05_g26999	CHR5	33580330	33585966	-	5637	7	133.71	936	histone-lysine N-methyltransferase ATXR4 isoform X8
PT05_g27000	CHR5	33593508	33596199	-	2692	3	376	1128	hypothetical protein E2542_SST24750
PT05_g27001	CHR5	33610867	33611320	-	454	3	95	285	-
PT05_g27002	CHR5	33611722	33612060	-	339	1	339	339	NADH dehydrogenase subunit 3
PT05_g27003	CHR5	33619339	33621658	-	2320	6	138	828	serine/arginine-rich SC35-like splicing factor SCL33 isoform X1
PT05_g27004	CHR5	33625238	33645693	+	20456	40	142.95	5718	hypothetical protein JHK86_004420
PT05_g27005	CHR5	33651153	33651526	-	374	2	114	228	-
PT05_g27006	CHR5	33653064	33654315	-	1252	2	556.5	1113	Putative FBD-associated F-box protein At5g22720 family
PT05_g27007	CHR5	33663932	33664574	+	643	3	155	465	TNF receptor-associated factor family protein
PT05_g27008	CHR5	33666631	33667354	+	724	2	304.5	609	putative disease resistance RPP13-like protein 1
PT05_g27009	CHR5	33667683	33668897	+	1215	2	579	1158	uncharacterized protein LOC109799444
PT05_g27010	CHR5	33676625	33680260	+	3636	5	1691.5	6513	putative disease resistance protein At3g14460
PT05_g27011	CHR5	33683539	33687506	-	3968	4	109.5	438	DNA-directed RNA polymerases II, IV and V subunit 8B isoform E
PT05_g27012	CHR5	33717365	33720104	+	2740	8	207.75	1662	hypothetical protein JHK85_004591
PT05_g27013	CHR5	33734031	33742916	-	8886	10	115.5	1155	Homogentisate phytyltransferase 2, chloroplastic
PT05_g27014	CHR5	33751584	33753628	+	2045	3	99	297	40S ribosomal protein S28-1-like isoform X1
PT05_g27015	CHR5	33760338	33764052	+	3715	6	116	696	40S ribosomal protein S5
PT05_g27016	CHR5	33765272	33768176	+	2905	4	175.5	702	Protein-lysine N-methyltransferase N6amt2
PT05_g27017	CHR5	33774316	33776205	-	1890	4	134.25	537	Universal stress protein A protein
PT05_g27018	CHR5	33779959	33781464	+	1506	3	361	1083	Ubiquitin carboxyl-terminal hydrolase 12
PT05_g27019	CHR5	33794815	33795558	+	744	1	744	744	unnamed protein product
PT05_g27020	CHR5	33800515	33802108	+	1594	3	348	1044	MATH domain and coiled-coil domain-containing protein At3g58270-like
PT05_g27021	CHR5	33807628	33816362	-	8735	10	207.9	2079	probable glutamate carboxypeptidase AMP1, partial
PT05_g27022	CHR5	33840199	33846725	+	6527	2	489	978	probable carboxylesterase 15
PT05_g27023	CHR5	33884343	33887184	+	2842	3	492	1476	hypothetical protein GYH30_004252
PT05_g27024	CHR5	33896971	33902879	+	5909	7	249	1743	Calcium-dependent protein kinase 20, partial
PT05_g27025	CHR5	33907864	33910224	+	2361	6	235	1410	APO protein 3
PT05_g27026	CHR5	33927134	33938042	+	10909	12	197.25	2367	ABC transporter G family member 27
PT05_g27027	CHR5	33941453	33948397	-	6945	13	152.31	1980	Prolycopene isomerase 1, chloroplastic
PT05_g27028	CHR5	33962991	33965965	+	2975	8	157.12	1257	sucrose-phosphatase 1-like isoform X2
PT05_g27029	CHR5	33973396	33975519	-	2124	2	163.5	327	-
PT05_g27030	CHR5	33981581	33983353	+	1773	3	131	393	hypothetical protein B456_011G230200
PT05_g27031	CHR5	33989822	33990454	+	633	1	633	633	Agamous MADS-box protein AGL62
PT05_g27032	CHR5	34006594	34007138	-	545	4	186	744	uncharacterized protein LOC100799864
PT05_g27033	CHR5	34031899	34032555	+	657	1	657	657	agamous-like MADS-box protein AGL62
PT05_g27034	CHR5	34052668	34053222	+	555	1	555	555	uncharacterized protein LOC109813358
PT05_g27035	CHR5	34063349	34069505	+	6157	11	138.82	1527	hypothetical protein JHK86_004761
PT05_g27036	CHR5	34073565	34077640	+	4076	6	351.5	2109	putative RNA polymerase II subunit B1 CTD phosphatase RPAP
PT05_g27037	CHR5	34082788	34087756	-	4969	10	151.2	1512	Protein WVD2-like 4
PT05_g27038	CHR5	34103022	34107225	-	4204	7	250.71	1755	hypothetical protein JHK85_004935
PT05_g27039	CHR5	34107972	34108244	+	273	1	273	273	-
PT05_g27040	CHR5	34109152	34112232	+	3081	1	3081	3081	putative pentatricopeptide repeat-containing protein At5g06400, mitochondrial
PT05_g27041	CHR5	34112605	34117083	-	4479	8	129.38	1035	Iron-sulfur cluster co-chaperone protein HscB, mitochondrial isoform B
PT05_g27042	CHR5	34128518	34133035	-	4518	10	184.2	1842	hypothetical protein E2542_SST24712
PT05_g27043	CHR5	34140409	34143288	+	2880	5	348	1740	L10-interacting MYB domain-containing protein-like isoform X1
PT05_g27044	CHR5	34145107	34145712	-	606	2	264	528	hypothetical protein JHK84_049074
PT05_g27045	CHR5	34145862	34146313	-	452	2	163.5	327	-
PT05_g27046	CHR5	34152291	34153544	+	1254	1	1254	1254	Putative serine/threonine-protein kinase-like protein CCR3
PT05_g27047	CHR5	34161450	34162892	-	1443	1	1443	1443	Putative serine/threonine-protein kinase-like protein CCR3
PT05_g27048	CHR5	34208347	34211174	+	2828	8	571.5	4572	hypothetical protein E2542_SST24707
PT05_g27049	CHR5	34228907	34229740	-	834	1	834	834	electron carrier
PT05_g27050	CHR5	34232222	34234633	-	2412	4	115.5	462	hypothetical protein GYH30_004560
PT05_g27051	CHR5	34267077	34267703	+	627	1	627	627	Agamous MADS-box protein AGL62
PT05_g27052	CHR5	34271555	34272055	-	501	1	501	501	RING-H2 finger protein ATL70
PT05_g27053	CHR5	34280586	34283154	+	2569	3	277	831	unknown
PT05_g27054	CHR5	34298270	34302269	+	4000	5	199.8	999	nuclear transcription factor Y subunit A-10
PT05_g27055	CHR5	34321948	34323990	-	2043	2	628.5	1257	TMV resistance protein N, partial
PT05_g27056	CHR5	34335106	34336975	-	1870	9	195.38	1698	TMV resistance protein N, partial
PT05_g27057	CHR5	34348795	34350744	-	1950	2	715.5	1431	TMV resistance protein N, partial
PT05_g27058	CHR5	34363146	34365078	-	1933	2	147	294	hypothetical protein VIGAN_11243100
PT05_g27059	CHR5	34365397	34367381	-	1985	2	457.5	915	syntaxin-121
PT05_g27060	CHR5	34372373	34374536	-	2164	2	517.5	1035	Syntaxin-121, partial
PT05_g27061	CHR5	34385734	34393274	+	7541	16	193.88	3102	putative ATP-dependent RNA helicase DHX36, partial
PT05_g27062	CHR5	34408121	34417027	+	8907	16	186	2976	hypothetical protein CR513_58123, partial
PT05_g27063	CHR5	34418435	34421735	+	3301	8	174	1392	hypothetical protein JHK87_004609
PT05_g27064	CHR5	34434492	34437582	+	3091	5	483.6	2418	hypothetical protein CR513_04526, partial
PT05_g27065	CHR5	34439161	34440896	-	1736	3	379	1137	Rust resistance kinase Lr10, partial
PT05_g27066	CHR5	34446580	34447463	+	884	2	402	804	Rust resistance kinase Lr10, partial
PT05_g27067	CHR5	34463808	34465319	+	1512	2	532.5	1065	Dof zinc finger protein DOF3.5
PT05_g27068	CHR5	34490019	34491260	-	1242	1	1242	1242	hypothetical protein PHAVU_007G267700g
PT05_g27069	CHR5	34530852	34532512	-	1661	2	609	1218	E3 ubiquitin-protein ligase PUB24
PT05_g27070	CHR5	34554405	34557739	-	3335	4	492.75	1971	BEL homeodomain protein 1
PT05_g27071	CHR5	34577100	34577306	+	207	1	207	207	-
PT05_g27072	CHR5	34611799	34614225	+	2427	3	265	795	unnamed protein product
PT05_g27073	CHR5	34618005	34620010	-	2006	9	92	828	hypothetical protein JHK85_004979
PT05_g27074	CHR5	34633640	34633951	+	312	1	312	312	histone H4
PT05_g27075	CHR5	34653437	34656956	+	3520	2	1438.5	2877	Receptor kinase TMK3
PT05_g27076	CHR5	34672316	34673002	+	687	1	687	687	hypothetical protein E2542_SST24680
PT05_g27077	CHR5	34682957	34683757	+	801	1	801	801	hypothetical protein JHK87_027190
PT05_g27078	CHR5	34855306	34855623	-	318	1	318	318	-
PT05_g27079	CHR5	34866618	34867367	+	750	1	750	750	hypothetical protein JHK87_027187
PT05_g27080	CHR5	34901490	34902089	+	600	1	600	600	NDR1/HIN1-like protein 6, partial
PT05_g27081	CHR5	34903096	34903428	-	333	1	333	333	-
PT05_g27082	CHR5	34907876	34908475	-	600	1	600	600	NDR1/HIN1-like protein 6, partial
PT05_g27083	CHR5	34957402	34958043	+	642	1	642	642	NDR1/HIN1-like protein 1
PT05_g27084	CHR5	34964768	34965463	+	696	1	696	696	NDR1/HIN1-like protein 10
PT05_g27085	CHR5	34976255	34976905	+	651	1	651	651	NDR1/HIN1-like protein 10
PT05_g27086	CHR5	34981228	34981914	+	687	1	687	687	NDR1/HIN1-like protein 10
PT05_g27087	CHR5	34989400	34990053	+	654	1	654	654	unnamed protein product
PT05_g27088	CHR5	34995065	34995748	+	684	1	684	684	NDR1/HIN1-like protein 10
PT05_g27089	CHR5	35016591	35017520	+	930	2	822	1644	NDR1/HIN1-like protein 3
PT05_g27090	CHR5	35041966	35042475	-	510	1	510	510	hypothetical protein PHAVU_007G269000g
PT05_g27091	CHR5	35088553	35092383	-	3831	3	860	2580	unnamed protein product
PT05_g27092	CHR5	35105764	35111533	-	5770	7	120.86	846	hypothetical protein JHK85_004994
PT05_g27093	CHR5	35119643	35125229	-	5587	14	113.14	1584	hypothetical protein JHK85_004995
PT05_g27094	CHR5	35136853	35140884	-	4032	7	91.71	642	Cytokinin riboside 5'-monophosphate phosphoribohydrolase log7
PT05_g27095	CHR5	35192740	35193264	+	525	1	525	525	-
PT05_g27096	CHR5	35194613	35196004	+	1392	1	1392	1392	hypothetical protein PHAVU_007G269300g
PT05_g27097	CHR5	35206820	35210647	-	3828	15	120.78	1821	hypothetical protein JHK87_012506
PT05_g27098	CHR5	35235164	35239652	+	4489	14	100.5	1407	Transcription factor E2FA
PT05_g27099	CHR5	35266579	35266926	-	348	1	348	348	hypothetical protein SESBI_41381
PT05_g27100	CHR5	35274257	35274670	+	414	1	414	414	uncharacterized protein LOC106797935
PT05_g27101	CHR5	35274886	35277657	-	2772	6	136.5	819	HVA22-like protein j isoform H
PT05_g27102	CHR5	35318977	35323643	+	4667	3	245	735	hypothetical protein GLYMA_02G199300v4
PT05_g27103	CHR5	35356363	35359051	-	2689	3	315	945	transcription repressor OFP13
PT05_g27104	CHR5	35366169	35366993	-	825	1	825	825	probable CCR4-associated factor 1 homolog 11
PT05_g27105	CHR5	35372716	35375893	-	3178	5	112.8	564	hypothetical protein H0E87_026982
PT05_g27106	CHR5	35378934	35386531	+	7598	3	807	2421	Serine/arginine-rich splicing factor RS2Z33
PT05_g27107	CHR5	35403672	35404019	+	348	1	348	348	uncharacterized protein LOC113873225
PT05_g27108	CHR5	35413235	35414155	-	921	3	98	294	uncharacterized protein LOC109795554
PT05_g27109	CHR5	35418819	35419241	-	423	1	423	423	40S ribosomal protein S17-4
PT05_g27110	CHR5	35420018	35420969	-	952	2	190.5	381	hypothetical protein JHK85_005025
PT05_g27111	CHR5	35444769	35446585	+	1817	2	145.5	291	-
PT05_g27112	CHR5	35463587	35465509	+	1923	2	517.5	1035	B3 domain-containing protein, partial
PT05_g27113	CHR5	35470310	35470987	+	678	2	117	234	unnamed protein product
PT05_g27114	CHR5	35476418	35479478	+	3061	7	300.12	2106	hypothetical protein glysoja_046624
PT05_g27115	CHR5	35479553	35505738	-	26186	18	151.17	2721	hypothetical protein VitviT2T_026777
PT05_g27116	CHR5	35519387	35520331	+	945	1	945	945	hypothetical protein JHK87_027109
PT05_g27117	CHR5	35526541	35528042	-	1502	3	192	576	casparian strip membrane protein 4
PT05_g27118	CHR5	35530449	35531735	-	1287	3	196	588	casparian strip membrane protein 3
PT05_g27119	CHR5	35535354	35536701	-	1348	3	196	588	hypothetical protein PHAVU_007G153000g
PT05_g27120	CHR5	35549469	35550722	-	1254	3	195	585	casparian strip membrane protein 2
PT05_g27121	CHR5	35552980	35566116	-	13137	19	151.42	2877	UDP-N-acetylglucosamine--peptide N-acetylglucosaminyltransferase SPINDLY
PT05_g27122	CHR5	35592660	35601948	+	9289	12	112.75	1353	hypothetical protein JHK85_005035
PT05_g27123	CHR5	35603943	35606460	+	2518	3	192	576	hypothetical protein CR513_61494
PT05_g27124	CHR5	35608522	35613959	+	5438	8	118.5	948	protein ORANGE-LIKE, chloroplastic isoform X1
PT05_g27125	CHR5	35615359	35618287	-	2929	5	306	1530	Beta-fructofuranosidase, insoluble isoenzyme 1
PT05_g27126	CHR5	35651008	35652729	-	1722	1	1722	1722	pentatricopeptide repeat-containing protein At1g08070, chloroplastic
PT05_g27127	CHR5	35676060	35680331	+	4272	3	439	1317	hypothetical protein CR513_53694, partial
PT05_g27128	CHR5	35689234	35695617	+	6384	3	468	1404	hypothetical protein GLYMA_10G074600v4
PT05_g27129	CHR5	35705142	35705525	-	384	2	376.5	753	auxin-responsive protein SAUR21
PT05_g27130	CHR5	35713501	35714938	+	1438	3	154	462	P-loop containing nucleoside triphosphate hydrolase
PT05_g27131	CHR5	35717481	35721154	+	3674	5	289.8	1449	Rho GTPase-activating protein 1
PT05_g27132	CHR5	35727379	35731427	+	4049	10	112.8	1128	uncharacterized protein LOC109816332 isoform X2
PT05_g27133	CHR5	35733229	35735127	-	1899	1	1899	1899	putative pentatricopeptide repeat-containing protein At3g11460, mitochondrial
PT05_g27134	CHR5	35737445	35738052	+	608	2	138	276	hypothetical protein JHK84_036800
PT05_g27135	CHR5	35738867	35744000	-	5134	10	180.9	1809	ABC transporter B family member 29, chloroplastic isoform X2
PT05_g27136	CHR5	35759004	35761063	-	2060	4	612.75	2451	F-box/kelch-repeat protein At1g57790
PT05_g27137	CHR5	35786487	35787356	+	870	1	870	870	hypothetical protein E2542_SST24623
PT05_g27138	CHR5	35803010	35810762	-	7753	12	85.75	1029	anaphase-promoting complex subunit 7
PT05_g27139	CHR5	35810958	35812386	-	1429	2	187.5	375	transcription factor bHLH149-like
PT05_g27140	CHR5	35823246	35824135	+	890	2	403.5	807	ubiquitin domain-containing protein 7SL RNA2
PT05_g27141	CHR5	35827615	35827902	+	288	1	288	288	hypothetical protein CR513_21186, partial
PT05_g27142	CHR5	35838634	35839104	+	471	1	471	471	uncharacterized protein LOC100780937
PT05_g27143	CHR5	35850654	35857745	-	7092	8	113.62	909	Phosphoribosylformimino-5-aminoimidazole carboxamide ribotide isomerase isoform B
PT05_g27144	CHR5	35857950	35861580	+	3631	11	91.75	1014	Iron-sulfur assembly protein IscA-like 2, mitochondrial
PT05_g27145	CHR5	35870231	35870626	-	396	2	159	318	Cytochrome b-c1 complex subunit 9 isoform B
PT05_g27146	CHR5	35879658	35880104	-	447	1	447	447	hypothetical protein E2542_SST24612
PT05_g27147	CHR5	35893031	35898473	-	5443	7	207.43	1452	cell division protein FtsZ homolog 2-1, chloroplastic
PT05_g27148	CHR5	35902006	35903520	-	1515	10	110.1	1101	chaperonin CPN60-like 2, mitochondrial
PT05_g27149	CHR5	35919661	35922379	-	2719	4	332.25	1329	protein ABSCISIC ACID-INSENSITIVE 5-like isoform X2
PT05_g27150	CHR5	35925694	35928383	+	2690	3	276	828	germin-like protein precursor
PT05_g27151	CHR5	35933126	35935184	+	2059	3	555	1665	Pentatricopeptide repeat-containing protein mitochondrial
PT05_g27152	CHR5	35935780	35936549	+	770	3	108	324	-
PT05_g27153	CHR5	35937119	35938725	+	1607	2	183	366	Gibberellin 2-beta-dioxygenase, partial
PT05_g27154	CHR5	35942377	35946616	-	4240	5	225.6	1128	uncharacterized protein LOC114372038
PT05_g27155	CHR5	35984519	35985747	+	1229	4	130.5	522	CEN-like protein 2 isoform X2
PT05_g27156	CHR5	35991669	35992037	-	369	1	369	369	uncharacterized protein LOC102669210
PT05_g27157	CHR5	36004730	36014180	+	9451	8	117.75	942	Retrovirus-related Pol polyprotein from transposon TNT 1-94
PT05_g27158	CHR5	36025162	36025389	-	228	1	228	228	protein LITTLE ZIPPER 4-like
PT05_g27159	CHR5	36051138	36054554	+	3417	10	263.7	2637	purple acid phosphatase 22-like
PT05_g27160	CHR5	36057719	36058988	-	1270	3	123	369	zeta-carotene desaturase
PT05_g27161	CHR5	36061218	36067526	-	6309	2	199.5	399	hypothetical protein P8452_41008
PT05_g27162	CHR5	36068715	36071308	-	2594	4	267	1068	GDSL esterase/lipase At5g03610
PT05_g27163	CHR5	36082774	36090509	-	7736	21	99.12	2070	Glycinol 4-dimethylallyltransferase, partial
PT05_g27164	CHR5	36113771	36114292	-	522	1	522	522	zinc finger A20 and AN1 domain-containing stress-associated protein 4
PT05_g27165	CHR5	36131936	36138204	+	6269	8	192.75	1542	hypothetical protein glysoja_045645
PT05_g27166	CHR5	36143240	36143560	+	321	1	321	321	uncharacterized protein LOC113870897
PT05_g27167	CHR5	36153150	36156796	+	3647	4	262.5	1050	GDSL esterase/lipase At5g03610
PT05_g27168	CHR5	36159230	36170261	-	11032	24	86.79	2100	putative prenyltransferase
PT05_g27169	CHR5	36183529	36183906	+	378	1	378	378	-
PT05_g27170	CHR5	36184254	36185276	+	1023	2	478.5	957	-
PT05_g27171	CHR5	36185298	36185795	+	498	1	498	498	uncharacterized protein LOC123905342
PT05_g27172	CHR5	36185901	36188883	+	2983	2	1437	2874	cysteine-rich receptor-like protein kinase, partial
PT05_g27173	CHR5	36189923	36191728	-	1806	5	74.4	372	hypothetical protein GLYMA_13G152814v4
PT05_g27174	CHR5	36229116	36233262	-	4147	9	98	882	unknown
PT05_g27175	CHR5	36261734	36269433	-	7700	13	94.38	1227	Glycinol 4-dimethylallyltransferase, partial
PT05_g27176	CHR5	36285379	36286630	-	1252	2	277.5	555	-
PT05_g27177	CHR5	36286767	36304034	+	17268	23	335.92	6204	hypothetical protein LR48_Vigan02g067400
PT05_g27178	CHR5	36305233	36307344	+	2112	1	2112	2112	putative pentatricopeptide repeat-containing protein
PT05_g27179	CHR5	36307372	36308713	+	1342	4	101.25	405	-
PT05_g27180	CHR5	36311303	36316818	+	5516	11	203.18	2235	hypothetical protein JHK82_027138
PT05_g27181	CHR5	36327654	36330898	-	3245	9	163.67	1473	unnamed protein product
PT05_g27182	CHR5	36330941	36331249	+	309	1	309	309	unnamed protein product
PT05_g27183	CHR5	36339830	36340705	-	876	2	321	642	-
PT05_g27184	CHR5	36378408	36379893	+	1486	5	114.6	573	hypothetical protein PHAVU_007G230200g
PT05_g27185	CHR5	36382577	36388691	-	6115	22	125.48	2751	Monodehydroascorbate reductase isoform D
PT05_g27186	CHR5	36399467	36417432	-	17966	49	109.34	5355	hypothetical protein KK1_032644
PT05_g27187	CHR5	36415386	36416176	-	791	2	291	582	Ribonuclease H-like superfamily
PT05_g27188	CHR5	36422302	36424042	-	1741	4	72.75	291	-
PT05_g27189	CHR5	36426064	36435659	-	9596	15	82.4	1236	DNA-directed RNA polymerase III subunit 2
PT05_g27190	CHR5	36463461	36464150	-	690	1	690	690	-
PT05_g27191	CHR5	36473205	36477914	+	4710	4	749.25	2997	serine/threonine-protein kinase D6PKL1
PT05_g27192	CHR5	36477977	36481538	+	3562	11	204.75	2160	hypothetical protein PHAVU_007G222200g
PT05_g27193	CHR5	36485416	36488076	-	2661	4	264	1056	hypothetical protein JHK85_037070
PT05_g27194	CHR5	36526628	36529389	-	2762	3	108	324	-
PT05_g27195	CHR5	36535987	36539034	+	3048	3	434	1302	hypothetical protein E2542_SST24582
PT05_g27196	CHR5	36558307	36558843	+	537	1	537	537	dehydration-responsive element-binding protein 1D
PT05_g27197	CHR5	36569553	36570997	+	1445	2	163.5	327	Putative membrane protein
PT05_g27198	CHR5	36576634	36577412	-	779	2	304.5	609	hypothetical protein JHK87_036254
PT05_g27199	CHR5	36610642	36611293	+	652	2	169.5	339	-
PT05_g27200	CHR5	36635878	36638745	+	2868	4	886.5	3546	trihelix transcription factor PTL
PT05_g27201	CHR5	36646811	36648234	-	1424	3	385	1155	Fructose-bisphosphate aldolase cytoplasmic isozyme
PT05_g27202	CHR5	36657324	36659736	-	2413	4	173.25	693	Peptidyl-prolyl cis-trans isomerase FKBP17-1
PT05_g27203	CHR5	36670057	36670791	+	735	3	92	276	Putative phytosulfokines 6-like precursor
PT05_g27204	CHR5	36672950	36678992	-	6043	7	430.29	3012	Polyadenylation and cleavage factor-like 4
PT05_g27205	CHR5	36688171	36690302	+	2132	6	157.5	945	unknown
PT05_g27206	CHR5	36699059	36702563	-	3505	2	669	1338	unnamed protein product
PT05_g27207	CHR5	36705998	36716573	-	10576	15	164	2460	serine/threonine-protein kinase CTR1
PT05_g27208	CHR5	36720652	36723162	-	2511	5	115.2	576	-
PT05_g27209	CHR5	36728220	36729496	-	1277	4	111.75	447	Protein ROS1
PT05_g27210	CHR5	36729548	36738326	-	8779	16	370.5	5928	ROS1 protein
PT05_g27211	CHR5	36747827	36750160	-	2334	3	339	1017	Zinc transporter 1
PT05_g27212	CHR5	36767023	36775612	-	8590	13	85.38	1110	unknown
PT05_g27213	CHR5	36777172	36780441	+	3270	8	130.12	1041	hypothetical protein JHK85_037058
PT05_g27214	CHR5	36784772	36787395	-	2624	4	163.5	654	ribonuclease H, partial
PT05_g27215	CHR5	36793055	36799159	-	6105	9	174.67	1572	hypothetical protein LR48_Vigan02g078300
PT05_g27216	CHR5	36829113	36832908	-	3796	5	223.2	1116	hypothetical protein PHAVU_007G223900g
PT05_g27217	CHR5	36887382	36889780	+	2399	4	1094.5	3333	hypothetical protein JHK87_026997
PT05_g27218	CHR5	36892202	36896814	+	4613	11	122.45	1347	probable 3-deoxy-D-manno-octulosonic acid transferase, mitochondrial isoform X2
PT05_g27219	CHR5	36898305	36898667	-	363	1	363	363	auxin-induced protein X15-like
PT05_g27220	CHR5	36925679	36929327	+	3649	4	528.75	2115	leucine-rich repeat receptor-like protein kinase PXC1
PT05_g27221	CHR5	36930482	36934695	-	4214	7	206.57	1446	hypothetical protein JHK87_036236
PT05_g27222	CHR5	36934718	36934942	-	225	1	225	225	hypothetical protein E2542_SST24559
PT05_g27223	CHR5	36941662	36947438	+	5777	16	99	1584	hypothetical protein NC652_027768
PT05_g27224	CHR5	36949469	36950863	-	1395	1	1395	1395	putative mediator of RNA polymerase II transcription subunit 26 isoform X1
PT05_g27225	CHR5	36962065	36962409	+	345	1	345	345	Putative ribonuclease H protein At1g65750 family
PT05_g27226	CHR5	36964823	36965346	+	524	2	219	438	F-box protein PP2-A15 isoform X3
PT05_g27227	CHR5	36972853	36974573	+	1721	3	233	699	F-box protein PP2-A15
PT05_g27228	CHR5	36993529	36997152	+	3624	6	152.5	915	hypothetical protein DEO72_LG9g1860
PT05_g27229	CHR5	37028244	37030695	+	2452	3	403	1209	unnamed protein product
PT05_g27230	CHR5	37036547	37037328	+	782	3	202	606	hypothetical protein JHK87_026989
PT05_g27231	CHR5	37037705	37039138	+	1434	3	140	420	-
PT05_g27232	CHR5	37048725	37051461	-	2737	12	115.25	1383	hypothetical protein JHK82_027101
PT05_g27233	CHR5	37072022	37073567	+	1546	2	106.5	213	dnaJ-like protein subfamily B member 4-like
PT05_g27234	CHR5	37075467	37076856	-	1390	2	652.5	1305	Embryonic protein DC-8
PT05_g27235	CHR5	37079498	37085309	-	5812	4	367.5	1470	probable glycosyltransferase At5g03795
PT05_g27236	CHR5	37090240	37096239	-	6000	7	253.29	1773	probable glycosyltransferase At5g03795
PT05_g27237	CHR5	37114534	37118800	-	4267	9	200.33	1803	unnamed protein product
PT05_g27238	CHR5	37131887	37133206	+	1320	1	1320	1320	hypothetical protein JHK87_036224
PT05_g27239	CHR5	37140003	37143847	+	3845	10	69.9	699	Peptidyl-prolyl cis-trans isomerase FKBP16-4
PT05_g27240	CHR5	37144342	37151228	-	6887	13	153.92	2001	cactin isoform X1
PT05_g27241	CHR5	37160020	37164779	-	4760	9	176.67	1590	hypothetical protein JHK85_027718
PT05_g27242	CHR5	37167979	37169200	-	1222	3	142	426	Transposon TX1 uncharacterized
PT05_g27243	CHR5	37169384	37169683	-	300	1	300	300	-
PT05_g27244	CHR5	37170465	37170761	-	297	1	297	297	-
PT05_g27245	CHR5	37170981	37172888	-	1908	5	94.8	474	-
PT05_g27246	CHR5	37183520	37189199	-	5680	10	145.8	1458	hypothetical protein JHK84_027326
PT05_g27247	CHR5	37194151	37196527	+	2377	5	174	870	hypothetical protein GYH30_036238
PT05_g27248	CHR5	37197499	37200265	-	2767	7	83.57	585	vacuolar protein-sorting-associated protein 37 homolog 1 isoform X2
PT05_g27249	CHR5	37219584	37220788	+	1205	3	222	666	hypothetical protein CK203_096808
PT05_g27250	CHR5	37235393	37237105	+	1713	1	1713	1713	purine-uracil permease NCS1-like
PT05_g27251	CHR5	37255858	37258335	+	2478	4	288	1152	probable 2-oxoglutarate-dependent dioxygenase SLC1
PT05_g27252	CHR5	37262684	37269238	+	6555	9	177	1593	Cytochrome P450 97B2
PT05_g27253	CHR5	37276043	37284232	+	8190	11	395.18	4347	sporulation-specific protein 15
PT05_g27254	CHR5	37307989	37319301	+	11313	19	119.21	2265	uncharacterized protein HKW66_Vig0183990
PT05_g27255	CHR5	37330307	37331767	-	1461	1	1461	1461	unnamed protein product
PT05_g27256	CHR5	37340906	37347960	+	7055	2	661.5	1323	secreted RxLR effector protein
PT05_g27257	CHR5	37353354	37353755	+	402	1	402	402	ribosomal protein S11
PT05_g27258	CHR5	37356454	37357920	-	1467	1	1467	1467	unnamed protein product
PT05_g27259	CHR5	37371284	37372651	-	1368	1	1368	1368	Vinorine synthase
PT05_g27260	CHR5	37393725	37394768	-	1044	2	363	726	Thaumatin-like protein 1
PT05_g27261	CHR5	37397595	37398944	-	1350	1	1350	1350	Vinorine synthase
PT05_g27262	CHR5	37417603	37417887	-	285	1	285	285	uncharacterized protein LOC130725766
PT05_g27263	CHR5	37429841	37431131	-	1291	2	364.5	729	hypothetical protein JHK84_027308
PT05_g27264	CHR5	37445111	37446401	-	1291	2	364.5	729	hypothetical protein JHK84_027308
PT05_g27265	CHR5	37460367	37461657	-	1291	2	364.5	729	hypothetical protein JHK84_027308
PT05_g27266	CHR5	37475599	37476889	-	1291	2	364.5	729	hypothetical protein JHK84_027308
PT05_g27267	CHR5	37514730	37517132	-	2403	2	364.5	729	Thaumatin-like protein 1a, partial
PT05_g27268	CHR5	37526354	37526935	-	582	1	582	582	hypothetical protein CR513_28595, partial
PT05_g27269	CHR5	37536788	37537103	+	316	2	118.5	237	E3 ubiquitin-protein ligase SIS3 isoform X2
PT05_g27270	CHR5	37539543	37541593	-	2051	4	369	1476	Retrovirus-related Pol polyprotein from transposon TNT 1-94
PT05_g27271	CHR5	37553202	37565873	+	12672	18	140.17	2523	Protein fluG
PT05_g27272	CHR5	37572915	37581213	+	8299	12	122.75	1473	Protein fluG isoform I
PT05_g27273	CHR5	37607391	37607756	-	366	1	366	366	-
PT05_g27274	CHR5	37614766	37621632	+	6867	8	309	2472	phosphatidylinositol 4-phosphate 5-kinase 9-like isoform X2
PT05_g27275	CHR5	37627398	37630849	+	3452	7	107.14	750	Ras-related protein RABC2a
PT05_g27276	CHR5	37632017	37633998	-	1982	6	102.5	615	BRCA1-associated RING domain protein 1
PT05_g27277	CHR5	37646299	37647120	-	822	1	822	822	Zinc finger protein ZAT5, partial
PT05_g27278	CHR5	37664986	37665563	+	578	2	256.5	513	aquaporin TIP1-1-like
PT05_g27279	CHR5	37674913	37677759	+	2847	7	122.14	855	carbonic anhydrase
PT05_g27280	CHR5	37688963	37692728	-	3766	7	118.71	831	Alpha carbonic anhydrase 7
PT05_g27281	CHR5	37708729	37712038	-	3310	7	120	840	Alpha carbonic anhydrase 7
PT05_g27282	CHR5	37742296	37745198	-	2903	2	760.5	1521	Anthocyanidin 5,3-O-glucosyltransferase
PT05_g27283	CHR5	37757788	37758786	+	999	2	310.5	621	probable pectate lyase 12
PT05_g27284	CHR5	37761054	37762110	+	1057	4	142.5	570	putative pectate lyase 12, partial
PT05_g27285	CHR5	37777268	37778687	-	1420	4	172.5	690	transcription factor MYB27-like
PT05_g27286	CHR5	37785025	37790761	-	5737	2	745.5	1491	serine/threonine protein phosphatase 2A 57 kDa regulatory subunit B' beta isoform isoform X2
PT05_g27287	CHR5	37813790	37815556	-	1767	1	1767	1767	unnamed protein product
PT05_g27288	CHR5	37827867	37832932	+	5066	13	116.08	1509	hypothetical protein CR513_44125, partial
PT05_g27289	CHR5	37835412	37838671	-	3260	7	196.29	1374	hypothetical protein PHAVU_007G150800g
PT05_g27290	CHR5	37851666	37852718	-	1053	3	269	807	uncharacterized protein LOC114191296
PT05_g27291	CHR5	37866445	37868619	-	2175	4	204	816	29 kDa ribonucleoprotein A, chloroplastic
PT05_g27292	CHR5	37891894	37898496	+	6603	7	561	3927	hypothetical protein GYH30_036206
PT05_g27293	CHR5	37944604	37950198	-	5595	4	231	924	-
PT05_g27294	CHR5	37950335	37954510	+	4176	2	1080	2160	Phenylalanine ammonia-lyase class 2
PT05_g27295	CHR5	37958663	37960982	-	2320	4	512.25	2049	cyclic nucleotide-gated ion channel 18
PT05_g27296	CHR5	37963770	37968398	+	4629	7	154.29	1080	isocitrate dehydrogenase [NAD] catalytic subunit 5, mitochondrial isoform X1
PT05_g27297	CHR5	37973139	37977929	+	4791	14	96.43	1350	Adenosine kinase 1, partial
PT05_g27298	CHR5	37987226	37991461	-	4236	8	186	1488	uncharacterized protein LOC100777720 isoform X2
PT05_g27299	CHR5	38000830	38014882	-	14053	14	236.36	3309	unnamed protein product
PT05_g27300	CHR5	38025627	38029650	+	4024	6	249.5	1497	putative serine/threonine-protein kinase NAK
PT05_g27301	CHR5	38051145	38055493	+	4349	10	101.7	1017	uncharacterized protein LOC109801341
PT05_g27302	CHR5	38058209	38058951	+	743	3	194	582	60S ribosomal protein L9
PT05_g27303	CHR5	38066172	38066720	-	549	1	549	549	transcription factor TCP11
PT05_g27304	CHR5	38072750	38073948	-	1199	2	111	222	hypothetical protein CR513_03218, partial
PT05_g27305	CHR5	38076558	38077300	-	743	3	194	582	60S ribosomal protein L9
PT05_g27306	CHR5	38077703	38082499	+	4797	9	189.67	1707	RNA polymerase sigma factor sigF
PT05_g27307	CHR5	38086330	38086866	-	537	1	537	537	Polyubiquitin protein
PT05_g27308	CHR5	38090756	38090956	-	201	1	201	201	Polyubiquitin protein
PT05_g27309	CHR5	38093933	38094861	-	929	2	108	216	hypothetical protein JHK87_026914
PT05_g27310	CHR5	38109854	38110135	+	282	1	282	282	-
PT05_g27311	CHR5	38149553	38153322	-	3770	9	270.33	2433	hypothetical protein GLYMA_13G143600v4
PT05_g27312	CHR5	38163397	38168124	+	4728	9	95.62	876	hypothetical protein JHK87_036174
PT05_g27313	CHR5	38170712	38171010	+	299	2	115.5	231	Glycerol-3-phosphate dehydrogenase [NAD(P)+]
PT05_g27314	CHR5	38173285	38174331	-	1047	1	1047	1047	unnamed protein product
PT05_g27315	CHR5	38176314	38178905	+	2592	6	119	714	Thylakoid lumenal 15.0 kDa protein 2, chloroplastic, partial
PT05_g27316	CHR5	38185422	38186157	-	736	2	190.5	381	auxin-induced protein X15
PT05_g27317	CHR5	38195934	38196137	-	204	1	204	204	-
PT05_g27318	CHR5	38200978	38201520	-	543	2	228	456	auxin-induced protein X15
PT05_g27319	CHR5	38205716	38206033	-	318	2	316.5	633	auxin-induced protein X15
PT05_g27320	CHR5	38210440	38210993	-	554	2	159	318	Auxin-responsive protein SAUR32, partial
PT05_g27321	CHR5	38211982	38212359	+	378	2	154.5	309	Zinc finger, CCHC-type
PT05_g27322	CHR5	38212660	38213973	+	1314	3	392	1176	Retrovirus-related Pol polyprotein from transposon TNT 1-94
PT05_g27323	CHR5	38213995	38214318	+	324	1	324	324	Retrovirus-related Pol polyprotein from transposon TNT 1-94
PT05_g27324	CHR5	38214421	38214624	+	204	1	204	204	Retrovirus-related Pol polyprotein from transposon TNT 1-94
PT05_g27325	CHR5	38214753	38216024	+	1272	3	903	2400	Retrovirus-related Pol polyprotein from transposon TNT 1-94
PT05_g27326	CHR5	38221096	38221475	+	380	2	136.5	273	-
PT05_g27327	CHR5	38237739	38238056	-	318	1	318	318	auxin-induced protein X15
PT05_g27328	CHR5	38246315	38246671	-	357	1	357	357	hypothetical protein JHK86_036441
PT05_g27329	CHR5	38252668	38253372	+	705	2	111	222	-
PT05_g27330	CHR5	38267058	38267697	+	640	3	97	291	-
PT05_g27331	CHR5	38286774	38287950	-	1177	3	318.75	867	Auxin-responsive protein SAUR40
PT05_g27332	CHR5	38313472	38313780	-	309	1	309	309	Auxin-responsive protein SAUR72
PT05_g27333	CHR5	38320181	38320633	-	453	1	453	453	auxin-induced protein X15
PT05_g27334	CHR5	38329307	38329828	-	522	4	219.75	879	Acylphosphatase protein
PT05_g27335	CHR5	38329931	38330317	+	387	1	387	387	uncharacterized protein LOC114191133
PT05_g27336	CHR5	38373315	38376155	-	2841	11	204.9	2250	hypothetical protein JHK85_036977
PT05_g27337	CHR5	38392022	38392771	-	750	1	750	750	-
PT05_g27338	CHR5	38392409	38392756	+	348	1	348	348	-
PT05_g27339	CHR5	38411052	38413052	+	2001	3	120	360	uncharacterized protein LOC100499707
PT05_g27340	CHR5	38420839	38429429	-	8591	3	126	378	hypothetical protein JHK85_036975
PT05_g27341	CHR5	38439152	38441152	+	2001	3	120	360	uncharacterized protein LOC100499707
PT05_g27342	CHR5	38448920	38478261	-	29342	23	196.17	4512	Retrovirus-related Pol polyprotein from transposon TNT 1-94, partial
PT05_g27343	CHR5	38491979	38498384	-	6406	10	403.2	4032	ABC transporter B family member 1
PT05_g27344	CHR5	38519789	38520019	-	231	1	231	231	-
PT05_g27345	CHR5	38535284	38541492	+	6209	6	190.5	1143	Nuclear pore complex protein NUP96
PT05_g27346	CHR5	38552230	38553733	-	1504	3	313	939	Transcription factor RAX3
PT05_g27347	CHR5	38560629	38566528	+	5900	13	139.15	1809	unnamed protein product
PT05_g27348	CHR5	38568980	38571540	+	2561	6	112	672	hypothetical protein glysoja_007949
PT05_g27349	CHR5	38577261	38578433	+	1173	1	1173	1173	S-adenosylmethionine synthase 2
PT05_g27350	CHR5	38579658	38586587	-	6930	7	305.14	2136	hypothetical protein D0Y65_030016
PT05_g27351	CHR5	38586800	38587920	-	1121	2	516	1032	Transcription termination factor MTERF6, chloroplastic/mitochondrial-like
PT05_g27352	CHR5	38588060	38591306	-	3247	3	683	2049	pentatricopeptide repeat-containing protein At2g22410, mitochondrial
PT05_g27353	CHR5	38591374	38594811	-	3438	5	65.4	327	uncharacterized protein LOC133301532
PT05_g27354	CHR5	38604318	38609235	+	4918	9	145.67	1311	putative xyloglucan endotransglucosylase/hydrolase protein 32, partial
PT05_g27355	CHR5	38631881	38635922	+	4042	4	83.25	333	hypothetical protein D0Y65_036661, partial
PT05_g27356	CHR5	38644655	38650353	+	5699	8	274.88	2199	hypothetical protein GLYMA_10G053900v4
PT05_g27357	CHR5	38684504	38685101	+	598	2	115.5	231	-
PT05_g27358	CHR5	38688149	38691895	+	3747	7	94.29	660	hypothetical protein VIGAN_08270900
PT05_g27359	CHR5	38697755	38700821	-	3067	4	442.5	1770	BTB/POZ domain-containing protein At5g03250
PT05_g27360	CHR5	38727940	38728533	-	594	3	138	414	-
PT05_g27361	CHR5	38728915	38731607	+	2693	6	700	4200	Auxin response factor 18
PT05_g27362	CHR5	38746646	38748915	-	2270	6	82.5	495	uncharacterized protein LOC100305799
PT05_g27363	CHR5	38752579	38752881	-	303	1	303	303	-
PT05_g27364	CHR5	38764535	38765759	-	1225	4	184.5	738	-
PT05_g27365	CHR5	38765897	38768021	-	2125	4	106.5	426	uncharacterized protein LOC109809260
PT05_g27366	CHR5	38782230	38782736	-	507	1	507	507	uncharacterized protein LOC124846971
PT05_g27367	CHR5	38806056	38806556	+	501	1	501	501	Ribosomal protein L11 family protein
PT05_g27368	CHR5	38811586	38814718	+	3133	2	156	312	hypothetical protein JHK87_036142
PT05_g27369	CHR5	38822068	38827609	+	5542	7	86.57	606	V-type proton ATPase subunit G-like
PT05_g27370	CHR5	38842121	38844388	+	2268	1	2268	2268	unnamed protein product
PT05_g27371	CHR5	38853905	38854430	-	526	2	154.5	309	unnamed protein product
PT05_g27372	CHR5	38876996	38877610	-	615	1	615	615	-
PT05_g27373	CHR5	38883992	38885720	-	1729	6	187.5	1125	interleukin-1 receptor-associated kinase 4
PT05_g27374	CHR5	38898500	38902481	+	3982	3	349	1047	E3 ubiquitin-protein ligase MGRN1, partial
PT05_g27375	CHR5	38904084	38905481	-	1398	1	1398	1398	uncharacterized protein LOC114190252
PT05_g27376	CHR5	38907789	38908459	+	671	2	162	324	hypothetical protein RJ639_005047
PT05_g27377	CHR5	38920359	38925755	+	5397	8	187.88	1503	hypothetical protein CR513_47741, partial
PT05_g27378	CHR5	38933048	38940270	-	7223	11	149.45	1644	putative catabolite repression protein creC
PT05_g27379	CHR5	38959285	38962687	-	3403	4	438	1752	hypothetical protein PHAVU_007G221400g
PT05_g27380	CHR5	38983141	38987349	-	4209	10	101.7	1017	hypothetical protein LR48_Vigan02g087000
PT05_g27381	CHR5	39007343	39009151	+	1809	3	128	384	unnamed protein product, partial
PT05_g27382	CHR5	39013298	39015736	+	2439	6	275	1650	probable E3 ubiquitin-protein ligase ZFP1
PT05_g27383	CHR5	39018909	39024799	+	5891	13	107.93	1368	hypothetical protein H5410_056949
PT05_g27384	CHR5	39072969	39073172	-	204	1	204	204	C2 and GRAM domain-containing protein
PT05_g27385	CHR5	39073194	39074490	-	1297	6	210.5	1263	hypothetical protein JHK87_010570
PT05_g27386	CHR5	39087117	39093391	-	6275	7	134.57	942	protein PALE CRESS, chloroplastic-like
PT05_g27387	CHR5	39102213	39106317	-	4105	4	308.25	1233	hypothetical protein LR48_Vigan02g113800
PT05_g27388	CHR5	39120004	39122843	-	2840	2	226.5	453	viral IAP-associated factor homolog
PT05_g27389	CHR5	39123056	39125700	-	2645	5	131.4	657	Retrovirus-related Pol polyprotein from transposon 297 family
PT05_g27390	CHR5	39126139	39126735	-	597	2	190.5	381	hypothetical protein JHK87_024999
PT05_g27391	CHR5	39126807	39129802	-	2996	4	229.5	918	Viral IAP-associated factor-like isoform B
PT05_g27392	CHR5	39134821	39139915	+	5095	7	205.71	1440	uncharacterized protein LOC114390286 isoform X2
PT05_g27393	CHR5	39145519	39149980	+	4462	11	92.73	1020	E3 ubiquitin-protein ligase SP1 isoform C
PT05_g27394	CHR5	39153020	39153643	+	624	1	624	624	hypothetical protein CR513_24891, partial
PT05_g27395	CHR5	39205751	39210289	+	4539	7	220.29	1542	RNA demethylase ALKBH10B-like
PT05_g27396	CHR5	39211779	39213131	-	1353	1	1353	1353	hypothetical protein JHK86_026839
PT05_g27397	CHR5	39220600	39221670	-	1071	1	1071	1071	galacturonosyltransferase 4
PT05_g27398	CHR5	39231981	39236349	-	4369	5	114	570	auxin-binding protein T85-like
PT05_g27399	CHR5	39247081	39250582	+	3502	4	132	528	Piezo-type mechanosensitive ion channel-like
PT05_g27400	CHR5	39266200	39284967	+	18768	10	552.9	5529	piezo-type mechanosensitive ion channel homolog isoform X3
PT05_g27401	CHR5	39291006	39292713	+	1708	4	234	936	Protein FAM38B
PT05_g27402	CHR5	39295357	39295680	-	324	1	324	324	-
PT05_g27403	CHR5	39448293	39448878	-	586	3	39	117	-
PT05_g27404	CHR5	39448914	39449422	-	509	2	171	342	hypothetical protein E2542_SST02551
PT05_g27405	CHR5	39453322	39454226	+	905	3	138	414	NADH dehydrogenase 1 alpha subcomplex assembly factor
PT05_g27406	CHR5	39494492	39497995	+	3504	3	156	468	hypothetical protein GLYMA_20G112000v4
PT05_g27407	CHR5	39547273	39551739	+	4467	5	115.2	576	auxin-binding protein T92 isoform X2
PT05_g27408	CHR5	39552649	39553135	+	487	2	205.5	411	hypothetical protein
PT05_g27409	CHR5	39557613	39561173	-	3561	3	193	579	Methyl-CpG-binding domain-containing protein 4
PT05_g27410	CHR5	39567964	39572151	+	4188	6	928.5	4968	hypothetical protein GLYMA_02G150400v4
PT05_g27411	CHR5	39610154	39614504	+	4351	9	322.2	2877	hypothetical protein CR513_03942, partial
PT05_g27412	CHR5	39623232	39625100	-	1869	1	1869	1869	hypothetical protein PHAVU_007G168100g
PT05_g27413	CHR5	39648117	39650936	+	2820	7	176.14	1233	hypothetical protein Lal_00000506
PT05_g27414	CHR5	39654317	39654619	+	303	1	303	303	unnamed protein product
PT05_g27415	CHR5	39659521	39663598	+	4078	6	76	456	hypothetical protein LR48_Vigan02g111900
PT05_g27416	CHR5	39673452	39674654	+	1203	1	1203	1203	LRR receptor-like serine/threonine-protein kinase GSO2
PT05_g27417	CHR5	39676636	39682070	-	5435	9	164.33	1479	LEC14B protein
PT05_g27418	CHR5	39694074	39695832	-	1759	2	517.5	1035	hypothetical protein PHAVU_007G167600g
PT05_g27419	CHR5	39712526	39713908	+	1383	1	1383	1383	unnamed protein product
PT05_g27420	CHR5	39724169	39724624	-	456	1	456	456	-
PT05_g27421	CHR5	39724795	39737402	+	12608	21	126	2646	Serine/threonine-protein phosphatase BSL1
PT05_g27422	CHR5	39744247	39745833	+	1587	1	1587	1587	protein SLOW WALKER 1
PT05_g27423	CHR5	39744331	39744825	-	495	1	495	495	protein SLOW WALKER 1
PT05_g27424	CHR5	39745945	39747874	+	1930	4	111.75	447	-
PT05_g27425	CHR5	39750017	39751649	-	1633	5	211.2	1056	Peroxidase 3
PT05_g27426	CHR5	39785057	39785710	+	654	1	654	654	-
PT05_g27427	CHR5	39792699	39795439	+	2741	8	334.88	2679	rho GTPase-activating protein 2-like isoform X2
PT05_g27428	CHR5	39802444	39802842	-	399	1	399	399	uncharacterized protein LOC109808175
PT05_g27429	CHR5	39813455	39817551	-	4097	9	140.33	1263	RNA-binding protein BRN1 isoform D
PT05_g27430	CHR5	39822254	39827497	-	5244	9	104.67	942	mitochondrial substrate carrier family protein ucpB isoform X2
PT05_g27431	CHR5	39829825	39841120	-	11296	20	88.35	1767	Protease Do 2
PT05_g27432	CHR5	39842988	39844332	+	1345	4	85.5	342	-
PT05_g27433	CHR5	39856135	39859068	+	2934	7	107.57	753	Ribosomal RNA small subunit methyltransferase nep-1, partial
PT05_g27434	CHR5	39862128	39864124	-	1997	5	125.4	627	U1 small nuclear ribonucleoprotein C isoform X2
PT05_g27435	CHR5	39865719	39876645	-	10927	25	93.99	2343	hypothetical protein GmHk_18G051415
PT05_g27436	CHR5	39879338	39882849	+	3512	4	248.25	993	Protease Do 2
PT05_g27437	CHR5	39884623	39885039	+	417	1	417	417	unnamed protein product
PT05_g27438	CHR5	39885957	39888222	-	2266	2	664.5	1329	NETWORKED 3A
PT05_g27439	CHR5	39899083	39901762	+	2680	5	240.6	1203	Tubby-like F-box protein
PT05_g27440	CHR5	39932951	39935543	+	2593	4	492	1968	hypothetical protein GLYMA_02G152800v4
PT05_g27441	CHR5	39936317	39937791	+	1475	3	114	342	-
PT05_g27442	CHR5	39943046	39944393	+	1348	2	123	246	Retrovirus-related Pol polyprotein from transposon TNT 1-94
PT05_g27443	CHR5	39949211	39952747	+	3537	3	163	489	hypothetical protein VIGAN_10025300
PT05_g27444	CHR5	39957651	39957968	-	318	1	318	318	-
PT05_g27445	CHR5	39962624	39963024	+	401	2	106.5	213	E3 ubiquitin-protein ligase UPL1
PT05_g27446	CHR5	39973675	39978901	-	5227	2	349.5	699	uncharacterized protein LOC109812452
PT05_g27447	CHR5	39979124	39980933	-	1810	3	126	378	hypothetical protein L195_g042823, partial
PT05_g27448	CHR5	39980960	39981163	+	204	1	204	204	-
PT05_g27449	CHR5	40001091	40003734	-	2644	4	255.75	1023	Zinc finger protein CONSTANS 13
PT05_g27450	CHR5	40042126	40042431	-	306	1	306	306	Monothiol glutaredoxin-S9-like
PT05_g27451	CHR5	40094477	40095483	-	1007	2	202.5	405	hypothetical protein PHAVU_007G165800g
PT05_g27452	CHR5	40117473	40117967	+	495	1	495	495	-
PT05_g27453	CHR5	40140514	40140936	+	423	2	142.5	285	monothiol glutaredoxin-S6
PT05_g27454	CHR5	40151919	40152233	+	315	1	315	315	Monothiol glutaredoxin-S1
PT05_g27455	CHR5	40156495	40162243	-	5749	5	384	1920	BTB/POZ domain-containing protein
PT05_g27456	CHR5	40176718	40185892	-	9175	5	142.8	714	zinc finger CCCH domain-containing protein 32 isoform X1
PT05_g27457	CHR5	40185915	40192102	-	6188	9	192	1728	hypothetical protein JHK85_027305
PT05_g27458	CHR5	40197622	40205439	+	7818	12	124.75	1497	Metal tolerance protein
PT05_g27459	CHR5	40213163	40216560	-	3398	3	518	1554	indeterminate-domain 2
PT05_g27460	CHR5	40249276	40249716	+	441	2	172.5	345	-
PT05_g27461	CHR5	40265687	40266124	+	438	1	438	438	hypothetical protein PHAVU_007G165100g
PT05_g27462	CHR5	40305259	40306770	+	1512	3	221	663	Glutathione S-transferase F13
PT05_g27463	CHR5	40313707	40314042	-	336	1	336	336	putative geranylgeranyl diphosphate synthase
PT05_g27464	CHR5	40316136	40316966	+	831	3	214	642	Glutathione S-transferase
PT05_g27465	CHR5	40344400	40345179	+	780	2	354	708	-
PT05_g27466	CHR5	40358591	40358885	+	295	2	118.5	237	uncharacterized protein LOC100527023
PT05_g27467	CHR5	40382328	40385629	-	3302	4	452.25	1809	putative indole-3-acetic acid-amido synthetase GH3.9 isoform X2
PT05_g27468	CHR5	40431788	40432096	+	309	1	309	309	hypothetical protein LWI29_017215
PT05_g27469	CHR5	40435444	40443390	-	7947	16	111.75	1788	unnamed protein product
PT05_g27470	CHR5	40452864	40468681	+	15818	27	136.44	3684	ATPase family AAA domain-containing protein 1
PT05_g27471	CHR5	40521914	40536037	+	14124	27	139.44	3765	ATPase family AAA domain-containing protein 1, partial
PT05_g27472	CHR5	40547574	40556935	+	9362	11	256.91	2826	hypothetical protein GLYMA_02G155200v4
PT05_g27473	CHR5	40563023	40563340	+	318	1	318	318	-
PT05_g27474	CHR5	40588636	40590770	+	2135	7	117	819	unknown
PT05_g27475	CHR5	40623175	40631765	+	8591	11	409.64	4506	hypothetical protein GLYMA_10G019000v4
PT05_g27476	CHR5	40634897	40635593	+	697	3	165	495	nucleolar protein 16-like
PT05_g27477	CHR5	40639696	40642334	-	2639	6	157.5	945	E3 ubiquitin-protein ligase BAH1 isoform B
PT05_g27478	CHR5	40646623	40649376	+	2754	5	150	750	unnamed protein product
PT05_g27479	CHR5	40649503	40649882	+	380	2	141	282	-
PT05_g27480	CHR5	40657738	40658878	+	1141	8	120.38	963	universal stress protein PHOS32-like isoform X1
PT05_g27481	CHR5	40662965	40667519	-	4555	13	118.62	1542	Hydroxyisourate hydrolase isoform G
PT05_g27482	CHR5	40672462	40684872	-	12411	26	115.04	2991	Hydroxyisourate hydrolase, partial
PT05_g27483	CHR5	40689791	40696814	-	7024	13	119.31	1551	hydroxyisourate hydrolase-like isoform X1
PT05_g27484	CHR5	40709513	40710181	-	669	1	669	669	phytochrome A-associated F-box protein-like
PT05_g27485	CHR5	40734173	40737785	+	3613	2	385.5	771	hypothetical protein JHK85_003095
PT05_g27486	CHR5	40738032	40739700	+	1669	5	147.25	723	Mzm1, partial
PT05_g27487	CHR5	40775942	40779281	+	3340	7	181.71	1272	UDP-glucuronic acid decarboxylase 1
PT05_g27488	CHR5	40784255	40786869	-	2615	3	331	993	LINE-1 reverse transcriptase isogeny, partial
PT05_g27489	CHR5	40787146	40787693	-	548	2	180	360	-
PT05_g27490	CHR5	40788537	40791057	-	2521	10	145.8	1458	Serine hydrolase YJU3
PT05_g27491	CHR5	40797023	40799798	-	2776	16	109.12	1746	Caffeoylshikimate esterase, partial
PT05_g27492	CHR5	40800671	40805263	-	4593	6	66.5	399	hypothetical protein KIW84_064505
PT05_g27493	CHR5	40805475	40806666	+	1192	2	180	360	60S ribosomal protein L22-2
PT05_g27494	CHR5	40817309	40819015	+	1707	1	1707	1707	hypothetical protein JHK86_026780
PT05_g27495	CHR5	40819903	40820199	-	297	1	297	297	-
PT05_g27496	CHR5	40828455	40837062	+	8608	8	195	1560	Retrovirus-related Pol polyprotein from transposon TNT 1-94
PT05_g27497	CHR5	40859807	40863082	-	3276	4	324	1296	blue-light photoreceptor PHR2
PT05_g27498	CHR5	40865508	40874946	-	9439	16	138	2208	Gamma-tubulin complex component 4-like protein, partial
PT05_g27499	CHR5	40883859	40893030	-	9172	3	125	375	Retrovirus-related Pol polyprotein from transposon TNT 1-94
PT05_g27500	CHR5	40902588	40909951	-	7364	17	102.88	1749	WGR domain
PT05_g27501	CHR5	40945214	40946033	+	820	2	147	294	Indole-3-acetic acid-induced protein ARG2
PT05_g27502	CHR5	40971577	40971780	+	204	1	204	204	-
PT05_g27503	CHR5	40973036	40974049	-	1014	2	282	564	uncharacterized protein At5g01610
PT05_g27504	CHR5	40979528	40980004	-	477	1	477	477	uncharacterized protein LOC100500410 precursor
PT05_g27505	CHR5	40986623	40987204	+	582	1	582	582	hypothetical protein JHK87_054847
PT05_g27506	CHR5	40987899	40988444	+	546	1	546	546	pectinesterase inhibitor 3
PT05_g27507	CHR5	40990926	40992918	-	1993	4	853.5	3414	pectinesterase/pectinesterase inhibitor 41
PT05_g27508	CHR5	41006212	41008398	-	2187	2	852	1704	unnamed protein product
PT05_g27509	CHR5	41018200	41022961	+	4762	3	556	1668	pectinesterase/pectinesterase inhibitor 40
PT05_g27510	CHR5	41039342	41041637	+	2296	8	188.25	1506	Endoglucanase 17
PT05_g27511	CHR5	41063335	41065276	+	1942	4	321	1284	Exopolygalacturonase, partial
PT05_g27512	CHR5	41067474	41068538	-	1065	2	244.5	489	hypothetical protein JHK85_027262
PT05_g27513	CHR5	41081201	41081981	-	781	2	309	618	hypothetical protein JHK85_027261
PT05_g27514	CHR5	41103765	41104064	+	300	1	300	300	hypothetical protein L195_g034455, partial
PT05_g27515	CHR5	41113224	41114197	+	974	2	450	900	hypothetical protein JHK86_026766
PT05_g27516	CHR5	41128334	41128987	+	654	2	244.5	489	ATP synthase F0 subunit b
PT05_g27517	CHR5	41129910	41130561	-	652	2	157.5	315	ribosomal protein S10
PT05_g27518	CHR5	41131194	41132163	+	970	2	300	600	hypothetical protein JHK85_002859
PT05_g27519	CHR5	41132629	41134730	-	2102	6	150.5	903	hypothetical protein DEO72_LG2g2676
PT05_g27520	CHR5	41135153	41135608	+	456	3	75	225	hypothetical protein C5167_006959
PT05_g27521	CHR5	41139106	41140606	+	1501	9	141.15	1257	60S ribosomal protein L19-2
PT05_g27522	CHR5	41147947	41148752	-	806	2	121.5	243	DNA-(apurinic or apyrimidinic site) endonuclease
PT05_g27523	CHR5	41148853	41149204	-	352	2	141	282	-
PT05_g27524	CHR5	41150406	41152055	+	1650	4	142.5	570	60S ribosomal protein L19-2
PT05_g27525	CHR5	41155131	41167041	-	11911	52	108.74	4500	fumarase fum1
PT05_g27526	CHR5	41181078	41186591	-	5514	33	87.17	2877	hypothetical protein CUMW_056150
PT05_g27527	CHR5	41215854	41220268	+	4415	7	234.43	1641	putative polygalacturonase isoform C
PT05_g27528	CHR5	41223071	41228683	-	5613	38	156.79	5958	Kinesin-4 protein
PT05_g27529	CHR5	41249535	41249741	+	207	1	207	207	hypothetical protein E2542_SST24012
PT05_g27530	CHR5	41295608	41297888	+	2281	12	164.75	1977	hypothetical protein CR513_18270, partial
PT05_g27531	CHR5	41314425	41317473	+	3049	13	120	1557	hypothetical protein CR513_18270, partial
PT05_g27532	CHR5	41329035	41330360	+	1326	2	154.5	309	-
PT05_g27533	CHR5	41331133	41332194	-	1062	1	1062	1062	hypothetical protein PHAVU_007G217100g
PT05_g27534	CHR5	41370822	41371283	-	462	1	462	462	uncharacterized protein LOC100798623
PT05_g27535	CHR5	41396943	41397554	-	612	2	274.5	549	histone H1
PT05_g27536	CHR5	41405574	41406128	-	555	1	555	555	hypothetical protein PHAVU_007G216800g, partial
PT05_g27537	CHR5	41413759	41414328	-	570	1	570	570	hypothetical protein PHAVU_007G216800g, partial
PT05_g27538	CHR5	41425983	41429820	+	3838	9	134.67	1212	kynurenine-oxoglutarate transaminase-like
PT05_g27539	CHR5	41431026	41442166	+	11141	13	113.54	1476	Heparan-alpha-glucosaminide N-acetyltransferase
PT05_g27540	CHR5	41449177	41449398	+	222	1	222	222	hypothetical protein PHAVU_007G216400g
PT05_g27541	CHR5	41460704	41462511	-	1808	2	214.5	429	hypothetical protein JHK87_054824
PT05_g27542	CHR5	41463150	41463728	-	579	1	579	579	hypothetical protein glysoja_024564
PT05_g27543	CHR5	41487164	41487424	-	261	1	261	261	-
PT05_g27544	CHR5	41496982	41497449	+	468	2	466.5	933	uncharacterized protein LOC114370230
PT05_g27545	CHR5	41501721	41510729	-	9009	22	76.5	1683	unnamed protein product
PT05_g27546	CHR5	41524895	41527900	+	3006	3	229	687	hypothetical protein E2542_SST23997
PT05_g27547	CHR5	41528699	41533883	-	5185	12	98.5	1182	putative protein disulfide-isomerase A6, partial
PT05_g27548	CHR5	41559065	41559870	-	806	3	174	522	-
PT05_g27549	CHR5	41584632	41589852	-	5221	3	349	1047	Transcription factor MYB12
PT05_g27550	CHR5	41589921	41590211	-	291	1	291	291	hypothetical protein JHK87_054817
PT05_g27551	CHR5	41600800	41605134	+	4335	21	98.51	2064	hypothetical protein JHK87_054816
PT05_g27552	CHR5	41610793	41615919	-	5127	6	78.5	471	Transcription initiation factor IID, subunit 13
PT05_g27553	CHR5	41629043	41632229	+	3187	5	424.8	2124	alpha/beta-hydrolases superfamily protein isoform X1
PT05_g27554	CHR5	41637205	41641067	+	3863	9	79.33	714	proteasome subunit alpha type-5-like isoform X3
PT05_g27555	CHR5	41647534	41649473	-	1940	3	209	627	ras-related protein Rab-3D
PT05_g27556	CHR5	41652234	41658652	+	6419	10	397.2	3972	hypothetical protein JHK85_003050
PT05_g27557	CHR5	41675537	41678340	-	2804	3	545	1635	uncharacterized protein LOC106772761
PT05_g27558	CHR5	41704563	41706436	+	1874	3	85	255	unnamed protein product
PT05_g27559	CHR5	41709137	41714200	-	5064	7	331.29	2319	hypothetical protein JHK85_003048
PT05_g27560	CHR5	41723112	41723844	-	733	3	140	420	FAR1 DNA-binding domain
PT05_g27561	CHR5	41726629	41728195	+	1567	2	157.5	315	-
PT05_g27562	CHR5	41749045	41749617	-	573	1	573	573	uncharacterized protein LOC106771548
PT05_g27563	CHR5	41756853	41759223	+	2371	2	216	432	hypothetical protein L195_g008233
PT05_g27564	CHR5	41774670	41775388	-	719	4	117	468	Universal stress protein A protein
PT05_g27565	CHR5	41794112	41808974	+	14863	20	103.86	2091	hypothetical protein P8452_41008
PT05_g27566	CHR5	41831952	41839004	+	7053	7	480	3360	unnamed protein product
PT05_g27567	CHR5	41846648	41859812	-	13165	24	212	5088	hypothetical protein JHK87_054808
PT05_g27568	CHR5	41865679	41867425	-	1747	6	129.5	777	Vacuolar protein sorting-associated protein 51-like
PT05_g27569	CHR5	41868082	41876372	-	8291	33	109.96	3633	hypothetical protein JHK84_026847
PT05_g27570	CHR5	41891991	41892437	+	447	1	447	447	bZIP transcription factor 53-like
PT05_g27571	CHR5	41913489	41921778	-	8290	11	103.36	1137	protein ZINC INDUCED FACILITATOR-LIKE 1 isoform X6
PT05_g27572	CHR5	41938021	41939011	-	991	3	191	573	-
PT05_g27573	CHR5	41939075	41942516	-	3442	3	294	882	calvin cycle protein CP12-2, chloroplastic
PT05_g27574	CHR5	41962169	41964681	+	2513	2	486	972	uncharacterized protein LOC100805536
PT05_g27575	CHR5	41974745	41977778	+	3034	4	174	696	hypothetical protein JHK85_027223
PT05_g27576	CHR5	41981459	41994723	-	13265	17	153.53	2610	Histone-lysine N-methyltransferase EZA1
PT05_g27577	CHR5	42003557	42005215	-	1659	1	1659	1659	DELLA protein RGL2
PT05_g27578	CHR5	42007148	42009263	+	2116	3	176	528	-
PT05_g27579	CHR5	42017894	42018709	-	816	1	816	816	unnamed protein product
PT05_g27580	CHR5	42022967	42026872	-	3906	9	101	909	ClpP/crotonase-like domain superfamily
PT05_g27581	CHR5	42029449	42030105	-	657	1	657	657	uncharacterized protein LOC100793343
PT05_g27582	CHR5	42049096	42053758	-	4663	8	259.5	2076	Serine/threonine-protein kinase PBS1
PT05_g27583	CHR5	42076391	42078050	+	1660	4	751.5	3006	Pentatricopeptide repeat-containing protein mitochondrial
PT05_g27584	CHR5	42079100	42082399	-	3300	8	99.75	798	Beta-carotene isomerase D27
PT05_g27585	CHR5	42082602	42084115	+	1514	2	715.5	1431	Pentatricopeptide repeat-containing protein mitochondrial
PT05_g27586	CHR5	42102447	42114786	-	12340	8	137.62	1101	uncharacterized protein LOC109811330
PT05_g27587	CHR5	42150536	42152542	+	2007	4	256.5	1026	putative WRKY transcription factor 23
PT05_g27588	CHR5	42155411	42158978	-	3568	4	194.25	777	E3 ubiquitin-protein ligase RING1-like protein, partial
PT05_g27589	CHR5	42210437	42212470	+	2034	3	270	810	hypothetical protein KK1_002394
PT05_g27590	CHR5	42217324	42219188	-	1865	2	159	318	-
PT05_g27591	CHR5	42232845	42234995	+	2151	2	804	1608	hypothetical protein JHK85_027207
PT05_g27592	CHR5	42266501	42269988	+	3488	7	309.43	2166	probable pre-mRNA-splicing factor ATP-dependent RNA helicase DEAH2 isoform X1
PT05_g27593	CHR5	42275908	42280486	-	4579	19	104.68	1989	Long chain acyl-CoA synthetase 1
PT05_g27594	CHR5	42300799	42304824	-	4026	5	153.6	768	unnamed protein product
PT05_g27595	CHR5	42308728	42309027	+	300	1	300	300	-
PT05_g27596	CHR5	42315629	42318499	-	2871	3	370	1110	Retrovirus-related Pol polyprotein from transposon TNT 1-94
PT05_g27597	CHR5	42337887	42341481	+	3595	3	355	1065	Gibberellin 2-beta-dioxygenase 2, partial
PT05_g27598	CHR5	42351496	42357383	-	5888	5	217.8	1089	Putative pectinesterase 53
PT05_g27599	CHR5	42364850	42365739	+	890	2	339	678	uncharacterized protein LOC130736017
PT05_g27600	CHR5	42375357	42376349	-	993	3	267	801	hypothetical protein PHAVU_007G211900g
PT05_g27601	CHR5	42417889	42418896	-	1008	6	264	1584	Transcription factor MYB108
PT05_g27602	CHR5	42447175	42448695	+	1521	1	1521	1521	putative pentatricopeptide repeat-containing protein At1g02420 isoform X1
PT05_g27603	CHR5	42451840	42454068	-	2229	5	110.4	552	hypothetical protein Ahy_B09g096084 isoform A
PT05_g27604	CHR5	42474848	42475180	-	333	1	333	333	protein NIM1-INTERACTING 1-like
PT05_g27605	CHR5	42492389	42492847	-	459	1	459	459	uncharacterized protein LOC108325654
PT05_g27606	CHR5	42518632	42520734	-	2103	11	273.8	2991	polygalacturonase At1g48100
PT05_g27607	CHR5	42555253	42558779	-	3527	25	99.25	2478	Glycogen synthase kinase-3 MsK-2
PT05_g27608	CHR5	42577862	42578357	+	496	2	196.5	393	hypothetical protein JHK85_003007
PT05_g27609	CHR5	42578455	42580717	+	2263	4	297.75	1191	probable protein phosphatase 2C 49 isoform X2
PT05_g27610	CHR5	42581266	42585611	-	4346	7	97.71	684	hypothetical protein VIGAN_08192400
PT05_g27611	CHR5	42586722	42587637	-	916	4	390	1560	Peroxidase 5
PT05_g27612	CHR5	42596285	42597568	-	1284	6	76.5	459	hypothetical protein CR513_57733, partial
PT05_g27613	CHR5	42609212	42609990	-	779	3	154	462	cysteine-rich receptor-like protein kinase, partial
PT05_g27614	CHR5	42617996	42620039	-	2044	2	148.5	297	-
PT05_g27615	CHR5	42620215	42628386	-	8172	10	303.3	3033	Squamosa promoter-binding-like protein 1 isoform B
PT05_g27616	CHR5	42672481	42674885	+	2405	7	155.14	1086	hypothetical protein B456_001G147400
PT05_g27617	CHR5	42679949	42681839	+	1891	2	861	1722	pectinesterase
PT05_g27618	CHR5	42685689	42687466	+	1778	2	849	1698	pectinesterase
PT05_g27619	CHR5	42691912	42693697	+	1786	2	840	1680	hypothetical protein JHK87_028005
PT05_g27620	CHR5	42698492	42698908	+	417	1	417	417	uncharacterized protein LOC130974540
PT05_g27621	CHR5	42702097	42705437	+	3341	2	214.5	429	Protein RADIALIS-like 3, partial
PT05_g27622	CHR5	42726871	42728736	-	1866	4	368.25	1473	hypothetical protein CR513_56885
PT05_g27623	CHR5	42787050	42792215	+	5166	12	320.5	3846	ABC transporter B family member 4, partial
PT05_g27624	CHR5	42819289	42824546	-	5258	5	356.4	1782	L-cysteine desulfhydrase
PT05_g27625	CHR5	42829441	42841101	+	11661	20	151.5	3030	Protein translocase subunit SecA, chloroplastic
PT05_g27626	CHR5	42841430	42843230	-	1801	6	104.5	627	hypothetical protein CR513_30274
PT05_g27627	CHR5	42853170	42856068	+	2899	6	233	1398	hypothetical protein JHK85_002995
PT05_g27628	CHR5	42856649	42859051	-	2403	9	168.67	1518	protein S-acyltransferase 18
PT05_g27629	CHR5	42871672	42873108	-	1437	3	161	483	dnaJ-like protein subfamily B member 4-like
PT05_g27630	CHR5	42876302	42879859	-	3558	7	196.29	1374	unnamed protein product
PT05_g27631	CHR5	42907130	42908184	+	1055	4	162	648	Chitinase 10
PT05_g27632	CHR5	42910612	42911560	-	949	4	133.5	534	auxin-responsive protein IAA30-like
PT05_g27633	CHR5	42915466	42920639	-	5174	9	181.33	1632	Protoporphyrinogen oxidase 1, chloroplastic isoform B
PT05_g27634	CHR5	42922846	42930967	+	8122	10	251.1	2511	hypothetical protein glysoja_022851
PT05_g27635	CHR5	42939855	42941765	+	1911	12	230	2760	Transcription factor PIL1
PT05_g27636	CHR5	42948997	42951195	-	2199	1	2199	2199	hypothetical protein JHK87_054752
PT05_g27637	CHR5	43007597	43009600	+	2004	8	379.9	2919	unnamed protein product
PT05_g27638	CHR5	43024077	43028778	-	4702	24	105.5	2532	unnamed protein product
PT05_g27639	CHR5	43030318	43039020	-	8703	8	223.5	1788	Chaperone activity of bc1 complex-like, mitochondrial
PT05_g27640	CHR5	43059499	43061949	+	2451	9	122.67	1104	putative protein C24B11.05 isoform A
PT05_g27641	CHR5	43062405	43065184	-	2780	7	112.29	786	Peptidyl-prolyl cis-trans isomerase
PT05_g27642	CHR5	43066103	43072138	+	6036	5	210.6	1053	hypothetical protein E2542_SST23909
PT05_g27643	CHR5	43072210	43072996	+	787	2	331.5	663	germin-like protein precursor
PT05_g27644	CHR5	43095585	43097292	+	1708	6	143.5	861	Protein COP1 SUPPRESSOR 2
PT05_g27645	CHR5	43098421	43099441	-	1021	3	256	768	hypothetical protein Ahy_B09g096168 isoform D
PT05_g27646	CHR5	43108415	43109101	+	687	4	101.25	405	hypothetical protein E2542_SST23905
PT05_g27647	CHR5	43134424	43155449	-	21026	19	195.47	3714	Retrovirus-related Pol polyprotein from transposon TNT 1-94
PT05_g27648	CHR5	43162075	43163509	-	1435	2	120	240	hypothetical protein ERO13_1Z049482v2, partial
PT05_g27649	CHR5	43175935	43179760	+	3826	10	123.3	1233	Eukaryotic translation initiation factor 3 subunit M isoform D
PT05_g27650	CHR5	43181952	43182770	+	819	1	819	819	pentatricopeptide repeat-containing protein At4g38150-like
PT05_g27651	CHR5	43183156	43188749	-	5594	10	217.5	2175	hypothetical protein JHK85_028796
PT05_g27652	CHR5	43193155	43196391	+	3237	6	209	1254	Transmembrane protein 184B
PT05_g27653	CHR5	43196544	43199487	+	2944	5	173.4	867	uncharacterized protein LOC133309527
PT05_g27654	CHR5	43208746	43209686	-	941	2	238.5	477	hypothetical protein E2542_SST23895
PT05_g27655	CHR5	43249902	43255105	+	5204	11	681.86	7017	phytochrome A isoform X1
PT05_g27656	CHR5	43261671	43265737	+	4067	6	367	2202	Putative glutamate--tRNA ligase, cytoplasmic
PT05_g27657	CHR5	43269289	43270735	-	1447	4	330	1320	Germin protein 5-1
PT05_g27658	CHR5	43275973	43281543	-	5571	18	79.83	1437	hypothetical protein E3N88_36646
PT05_g27659	CHR5	43297870	43300768	+	2899	13	228.57	2898	protein NRT1/ PTR FAMILY 4.5-like
PT05_g27660	CHR5	43326689	43327820	+	1132	2	162	324	hypothetical protein JHK86_044623
PT05_g27661	CHR5	43337096	43340918	+	3823	12	104.25	1251	hypothetical protein JHK85_028807
PT05_g27662	CHR5	43355496	43356952	-	1457	3	402	1206	unnamed protein product
PT05_g27663	CHR5	43397369	43397791	-	423	2	133.5	267	-
PT05_g27664	CHR5	43408691	43411528	+	2838	1	2838	2838	hypothetical protein CR513_61309
PT05_g27665	CHR5	43412535	43416219	-	3685	9	248.33	2235	hypothetical protein JHK86_055745
PT05_g27666	CHR5	43426046	43426372	-	327	1	327	327	uncharacterized protein LOC130737304
PT05_g27667	CHR5	43490200	43490676	+	477	1	477	477	agamous-like MADS-box protein AGL80 isoform X1
PT05_g27668	CHR5	43496229	43497706	+	1478	4	160.5	642	Agamous MADS-box protein AGL80
PT05_g27669	CHR5	43499044	43499369	-	326	2	117	234	-
PT05_g27670	CHR5	43518294	43518557	-	264	1	264	264	hypothetical protein JHK85_028821
PT05_g27671	CHR5	43525922	43526257	+	336	1	336	336	-
PT05_g27672	CHR5	43533736	43533990	-	255	1	255	255	hypothetical protein KK1_038674
PT05_g27673	CHR5	43537869	43538120	-	252	1	252	252	hypothetical protein JHK87_028067
PT05_g27674	CHR5	43548011	43548277	-	267	1	267	267	hypothetical protein PHAVU_007G205200g
PT05_g27675	CHR5	43569045	43572491	-	3447	13	117.46	1527	hypothetical protein JHK85_056765
PT05_g27676	CHR5	43582725	43584115	+	1391	2	145.5	291	hypothetical protein JHK87_024477
PT05_g27677	CHR5	43589344	43592690	+	3347	6	872.25	4698	zinc finger SWIM domain-containing protein 3
PT05_g27678	CHR5	43595643	43596275	+	633	1	633	633	hypothetical protein JHK85_056770
PT05_g27679	CHR5	43602452	43604617	-	2166	1	2166	2166	Pentatricopeptide repeat-containing protein, chloroplastic, partial
PT05_g27680	CHR5	43609553	43612217	-	2665	3	629	1887	Meiosis regulator and mRNA stability factor 1, partial
PT05_g27681	CHR5	43639056	43639262	-	207	1	207	207	-
PT05_g27682	CHR5	43639740	43643682	+	3943	5	207.6	1038	nuclear envelope-associated protein 2 isoform X1
PT05_g27683	CHR5	43647405	43650039	-	2635	4	468	1872	mucin-2-like
PT05_g27684	CHR5	43669600	43673649	+	4050	14	217.92	3051	probable receptor-like protein kinase At5g18500
PT05_g27685	CHR5	43674644	43676174	-	1531	4	200.25	801	S-adenosylmethionine synthase 1
PT05_g27686	CHR5	43685253	43685531	-	279	1	279	279	hypothetical protein E2542_SST23862
PT05_g27687	CHR5	43688630	43688919	-	290	2	105	210	-
PT05_g27688	CHR5	43703859	43707149	+	3291	12	102.75	1233	glycogen synthase kinase-3 homolog MsK-1 isoform X1
PT05_g27689	CHR5	43708217	43708701	+	485	3	116	348	Zinc finger CCCH domain-containing protein 3
PT05_g27690	CHR5	43715615	43717748	-	2134	4	166.5	666	Pyrrolidone-carboxylate peptidase
PT05_g27691	CHR5	43747681	43748028	+	348	1	348	348	protein NIM1-INTERACTING 3
PT05_g27692	CHR5	43771356	43774478	+	3123	7	159.43	1116	Auxin-induced protein 5NG4
PT05_g27693	CHR5	43778738	43780774	+	2037	6	91	546	putative small GTPase superfamily, ARF/SAR type, P-loop containing nucleoside triphosphate hydrolase
PT05_g27694	CHR5	43782048	43786674	-	4627	7	143.57	1005	hypothetical protein JHK87_056045
PT05_g27695	CHR5	43794299	43795559	-	1261	4	246.75	987	hypothetical protein JHK84_028430
PT05_g27696	CHR5	43799833	43800186	-	354	1	354	354	-
PT05_g27697	CHR5	43801176	43802433	-	1258	4	244.5	978	hypothetical protein JHK84_028430
PT05_g27698	CHR5	43809609	43812855	+	3247	6	92	552	Golgi apparatus membrane protein-like protein ECHIDNA isoform X1
PT05_g27699	CHR5	43816335	43818743	+	2409	8	156	1248	hypothetical protein JHK84_028432
PT05_g27700	CHR5	43839341	43843001	+	3661	6	326.5	1959	alkaline/neutral invertase A, mitochondrial
PT05_g27701	CHR5	43852343	43855457	+	3115	4	323.25	1293	magnesium transporter MRS2-F
PT05_g27702	CHR5	43855722	43855946	-	225	1	225	225	hypothetical protein CR513_02836, partial
PT05_g27703	CHR5	43863552	43864064	-	513	1	513	513	hypothetical protein JHK87_028097
PT05_g27704	CHR5	43881439	43881759	-	321	1	321	321	Retrovirus-related Pol polyprotein from transposon TNT 1-94
PT05_g27705	CHR5	43890963	43905361	-	14399	13	105.23	1368	Retrovirus-related Pol polyprotein from transposon TNT 1-94
PT05_g27706	CHR5	43926465	43929336	-	2872	3	109	327	Rhodanese domain-containing protein
PT05_g27707	CHR5	43935894	43937560	-	1667	2	481.5	963	Rhodanese-like domain-containing protein 6, partial
PT05_g27708	CHR5	43950973	43951569	+	597	1	597	597	transcription factor bHLH149
PT05_g27709	CHR5	43980061	43982115	-	2055	3	113	339	hypothetical protein DEO72_LG3g3393
PT05_g27710	CHR5	44000800	44001018	+	219	1	219	219	uncharacterized protein LOC114191330, partial
PT05_g27711	CHR5	44030968	44033147	-	2180	6	186.5	1119	High mobility group B protein 10, partial
PT05_g27712	CHR5	44043782	44045492	+	1711	13	125.43	1626	Putative pectinesterase 66
PT05_g27713	CHR5	44054081	44058232	+	4152	12	147	1764	hypothetical protein JHK85_028859
PT05_g27714	CHR5	44074186	44078042	+	3857	9	207.33	1866	hypothetical protein JHK87_028106
PT05_g27715	CHR5	44094563	44102224	+	7662	14	120.43	1686	hypothetical protein LR48_Vigan02g160800
PT05_g27716	CHR5	44105373	44127786	+	22414	41	158.06	6483	EFR3 A
PT05_g27717	CHR5	44139984	44144044	+	4061	5	181.2	906	Homeobox protein knotted
PT05_g27718	CHR5	44160281	44162087	-	1807	2	400.5	801	uncharacterized protein LOC109819212
PT05_g27719	CHR5	44167060	44180208	+	13149	20	151.95	3039	hypothetical protein PHAVU_007G2012001g, partial
PT05_g27720	CHR5	44183069	44185819	-	2751	9	159.22	1434	hypothetical protein KK1_037467, partial
PT05_g27721	CHR5	44199051	44202944	-	3894	3	196	588	hypothetical protein E2542_SST23822
PT05_g27722	CHR5	44205776	44206660	+	885	1	885	885	hypothetical protein JHK84_055856
PT05_g27723	CHR5	44208717	44212763	+	4047	8	286.5	2292	pyrophosphate-energized vacuolar membrane proton pump 1
PT05_g27724	CHR5	44227623	44230692	+	3070	13	101.54	1320	hypothetical protein GLYMA_10G147600v4
PT05_g27725	CHR5	44233761	44234512	-	752	4	123.75	495	universal stress protein A-like protein
PT05_g27726	CHR5	44243445	44245840	+	2396	3	194	582	GTP-binding protein SAR1A
PT05_g27727	CHR5	44249290	44250291	+	1002	4	134.25	537	hypothetical protein CR513_26422
PT05_g27728	CHR5	44250989	44252455	-	1467	1	1467	1467	hypothetical protein PHAVU_007G200500g
PT05_g27729	CHR5	44264450	44266874	+	2425	4	109.5	438	-
PT05_g27730	CHR5	44267001	44267465	+	465	2	168	336	-
PT05_g27731	CHR5	44267745	44268863	-	1119	1	1119	1119	uncharacterized protein LOC100805542 isoform X2
PT05_g27732	CHR5	44291081	44294926	-	3846	5	540.6	2703	hypothetical protein GLYMA_10G148200v4
PT05_g27733	CHR5	44313907	44321219	-	7313	10	182.4	1824	ATP-dependent DNA helicase Q
PT05_g27734	CHR5	44322901	44323251	+	351	1	351	351	ATP-dependent DNA helicase Q 1
PT05_g27735	CHR5	44328596	44333889	-	5294	10	171	1710	hypothetical protein JHK86_057136
PT05_g27736	CHR5	44356323	44361042	+	4720	10	159.9	1599	importin subunit alpha-1-like
PT05_g27737	CHR5	44370574	44375070	-	4497	8	122.25	978	syntaxin-43 isoform X2
PT05_g27738	CHR5	44390477	44392729	+	2253	5	123.6	618	Protein DEHYDRATION-INDUCED 19-like 3 isoform B
PT05_g27739	CHR5	44393925	44397021	-	3097	3	877	2631	hypothetical protein GLYMA_20G238800v4
PT05_g27740	CHR5	44416011	44420805	+	4795	6	140.5	843	-
PT05_g27741	CHR5	44421228	44424566	-	3339	2	285	570	-
PT05_g27742	CHR5	44427306	44432923	-	5618	2	133.5	267	hypothetical protein TSUD_140860
PT05_g27743	CHR5	44451879	44454744	+	2866	2	124.5	249	uncharacterized protein LOC109803791
PT05_g27744	CHR5	44454810	44463813	+	9004	38	156.56	5949	hypothetical protein JHK85_028892
PT05_g27745	CHR5	44490319	44492571	+	2253	8	174	1392	putative protein phosphatase 2C 5
PT05_g27746	CHR5	44492805	44496909	-	4105	11	122.8	1344	Single-stranded DNA-binding protein
PT05_g27747	CHR5	44502357	44503055	+	699	1	699	699	hypothetical protein JHK87_028138
PT05_g27748	CHR5	44503752	44506423	-	2672	5	231	1155	Pre-mRNA-splicing factor 38
PT05_g27749	CHR5	44508387	44516651	-	8265	25	135.72	3393	topless-related protein 3-like isoform X1
PT05_g27750	CHR5	44531539	44533528	-	1990	5	221.4	1107	hypothetical protein PHAVU_007G198700g
PT05_g27751	CHR5	44533761	44534637	+	877	2	196.5	393	hypothetical protein JHK85_058150
PT05_g27752	CHR5	44545477	44555921	-	10445	21	157.86	3315	hypothetical protein GYH30_056833
PT05_g27753	CHR5	44556601	44558364	-	1764	2	156	312	-
PT05_g27754	CHR5	44565308	44568172	-	2865	8	95.62	765	uncharacterized protein LOC109819039 isoform X1
PT05_g27755	CHR5	44572580	44573574	+	995	3	274	822	F-box protein PP2-B15
PT05_g27756	CHR5	44582052	44585539	+	3488	7	333.43	2334	glycine-rich domain-containing protein 2-like isoform X2
PT05_g27757	CHR5	44591102	44592360	+	1259	2	243	486	uncharacterized protein LOC109796412
PT05_g27758	CHR5	44600595	44602725	+	2131	2	805.5	1611	pectinesterase/pectinesterase inhibitor 41
PT05_g27759	CHR5	44604340	44606646	+	2307	2	870	1740	hypothetical protein JHK82_028236
PT05_g27760	CHR5	44618079	44619214	+	1136	4	228.75	915	uncharacterized protein LOC109791538 isoform X1
PT05_g27761	CHR5	44622203	44622475	-	273	1	273	273	-
PT05_g27762	CHR5	44634031	44636670	-	2640	5	147.6	738	60S ribosomal protein L18-2 isoform B
PT05_g27763	CHR5	44642559	44645376	-	2818	4	227.25	909	Ribonuclease H domain
PT05_g27764	CHR5	44674438	44676760	-	2323	3	127	381	Dormancy-associated protein-like 3
PT05_g27765	CHR5	44676940	44677149	-	210	1	210	210	-
PT05_g27766	CHR5	44691494	44694987	+	3494	5	110.4	552	-
PT05_g27767	CHR5	44698439	44699013	-	575	2	187.5	375	Ribosomal protein L22e
PT05_g27768	CHR5	44702629	44705481	-	2853	5	85.2	426	hypothetical protein LR48_Vigan02g166300
PT05_g27769	CHR5	44709669	44716304	-	6636	16	72.38	1158	Ycf2
PT05_g27770	CHR5	44720477	44724697	-	4221	6	183.5	1101	hypothetical protein JHK85_028909
PT05_g27771	CHR5	44725241	44725964	+	724	3	166	498	hypothetical protein CR513_50171, partial
PT05_g27772	CHR5	44737518	44738916	+	1399	5	101.4	507	hypothetical protein PVL29_017991
PT05_g27773	CHR5	44741510	44745033	-	3524	10	127.5	1275	26S proteasome regulatory subunit 6A-like protein
PT05_g27774	CHR5	44750006	44750434	+	429	1	429	429	-
PT05_g27775	CHR5	44750831	44752343	+	1513	2	109.5	219	hypothetical protein KK1_038391, partial
PT05_g27776	CHR5	44754148	44754435	-	288	1	288	288	-
PT05_g27777	CHR5	44770311	44772314	-	2004	2	244.5	489	rapid alkalinization factor
PT05_g27778	CHR5	44781230	44782531	-	1302	6	370.5	2223	unnamed protein product
PT05_g27779	CHR5	44799501	44805347	-	5847	12	222.5	2670	respiratory burst oxidase homolog protein B-like
PT05_g27780	CHR5	44808307	44810608	+	2302	4	53.25	213	uncharacterized protein LOC109791774
PT05_g27781	CHR5	44836801	44840268	+	3468	4	682.5	2730	Formin protein 11
PT05_g27782	CHR5	44846317	44852086	+	5770	30	155.3	4659	ATP-dependent DNA helicase Q SIM
PT05_g27783	CHR5	44852603	44853001	+	399	1	399	399	hypothetical protein GYH30_028070
PT05_g27784	CHR5	44853943	44855949	-	2007	4	277.5	1110	Autophagy-related protein
PT05_g27785	CHR5	44862485	44871241	-	8757	18	110.67	1992	hypothetical protein JHK85_028920
PT05_g27786	CHR5	44904383	44912033	+	7651	16	121.5	1944	DEAD-box ATP-dependent RNA helicase 16
PT05_g27787	CHR5	44930078	44937908	+	7831	13	218.31	2838	hypothetical protein GYH30_028077
PT05_g27788	CHR5	44938334	44939457	-	1124	3	272	816	photosystem II oxygen-evolving enhancer protein 2
PT05_g27789	CHR5	44950051	44950588	+	538	2	217.5	435	ribonuclease H
PT05_g27790	CHR5	44953064	44953339	+	276	1	276	276	Reverse transcriptase zinc-binding domain
PT05_g27791	CHR5	44953559	44954085	+	527	2	226.5	453	Ribonuclease H domain
PT05_g27792	CHR5	44956853	44960233	-	3381	3	528	1584	hypothetical protein JHK85_058123
PT05_g27793	CHR5	44998177	44999261	+	1085	3	133	399	tRNA modification GTPase MnmE
PT05_g27794	CHR5	45008573	45011356	-	2784	2	1060.5	2121	hypothetical protein glysoja_012089
PT05_g27795	CHR5	45033588	45034049	-	462	2	136.5	273	probable rRNA-processing protein EBP2 homolog, partial
PT05_g27796	CHR5	45034138	45034512	-	375	1	375	375	rRNA-processing protein EBP2
PT05_g27797	CHR5	45049033	45049239	+	207	1	207	207	-
PT05_g27798	CHR5	45052366	45052809	+	444	1	444	444	hypothetical protein PHAVU_007G195900g
PT05_g27799	CHR5	45054635	45055359	+	725	3	129	387	-
PT05_g27800	CHR5	45064347	45066344	-	1998	3	149	447	uncharacterized protein LOC100784762 isoform X2
PT05_g27801	CHR5	45069907	45078598	-	8692	13	77.54	1008	Retrovirus-related Pol polyprotein from transposon TNT 1-94
PT05_g27802	CHR5	45078702	45081153	+	2452	6	67.5	405	-
PT05_g27803	CHR5	45081155	45087189	-	6035	3	103	309	uncharacterized protein LOC102667799
PT05_g27804	CHR5	45099029	45110422	+	11394	15	110	1650	hypothetical protein D0Y65_051975
PT05_g27805	CHR5	45119234	45133092	-	13859	22	167.59	3687	ALWAYS EARLY 2 protein
PT05_g27806	CHR5	45140129	45146793	-	6665	9	287.33	2586	probable linoleate 9S-lipoxygenase 5
PT05_g27807	CHR5	45164048	45164960	-	913	2	399	798	F-box protein
PT05_g27808	CHR5	45170635	45171367	+	733	3	139	417	hypothetical protein PHAVU_007G179800g
PT05_g27809	CHR5	45170859	45172401	-	1543	4	287.25	1149	hypothetical protein PHAVU_007G179800g
PT05_g27810	CHR5	45176844	45180751	-	3908	24	199.75	4794	Kinesin-like protein KIN-14S
PT05_g27811	CHR5	45182503	45186304	+	3802	9	115.33	1038	hypothetical protein D0Y65_027164
PT05_g27812	CHR5	45187055	45194222	-	7168	12	252.75	3033	Mannosylglycoprotein endo-beta-mannosidase
PT05_g27813	CHR5	45198733	45203266	-	4534	3	430	1290	rRNA-processing protein EBP2
PT05_g27814	CHR5	45205571	45205924	+	354	1	354	354	-
PT05_g27815	CHR5	45210978	45219508	-	8531	14	138.64	1941	Mitochondrial Rho GTPase 1
PT05_g27816	CHR5	45222245	45224036	+	1792	6	139	834	hypothetical protein GLYMA_03G238400v4
PT05_g27817	CHR5	45238242	45242110	-	3869	9	149.33	1344	seryl-tRNA ligase, partial
PT05_g27818	CHR5	45253439	45259216	-	5778	9	297	2673	uncharacterized protein LOC114402412 isoform X1
PT05_g27819	CHR5	45264021	45272210	-	8190	7	156	1092	Protein FAR1-RELATED SEQUENCE 7
PT05_g27820	CHR5	45280366	45281461	+	1096	4	220.5	882	hypothetical protein TSUD_34380
PT05_g27821	CHR5	45285385	45292486	-	7102	16	135	2160	E3 ubiquitin-protein ligase Topor, partial
PT05_g27822	CHR5	45299869	45302459	-	2591	8	416.62	3333	hypothetical protein JHK86_057074
PT05_g27823	CHR5	45312147	45312737	+	591	1	591	591	hypothetical protein GLYMA_20G232600v4
PT05_g27824	CHR5	45331490	45333275	+	1786	2	634.5	1269	hypothetical protein JHK85_058099
PT05_g27825	CHR5	45336048	45336845	-	798	1	798	798	Nuclear transcription factor Y subunit
PT05_g27826	CHR5	45340300	45343320	-	3021	7	106.71	747	signal peptidase complex subunit 3A isoform X2
PT05_g27827	CHR5	45343695	45343973	-	279	1	279	279	-
PT05_g27828	CHR5	45353263	45355362	-	2100	3	536	1608	heavy metal-associated isoprenylated plant protein 34 isoform X1
PT05_g27829	CHR5	45371278	45374307	+	3030	6	220	1320	putative serine/threonine-protein kinase PBL7, partial
PT05_g27830	CHR5	45376499	45381416	-	4918	11	126.27	1389	DNA excision repair protein ERCC-1, partial
PT05_g27831	CHR5	45386318	45387445	-	1128	1	1128	1128	E3 ubiquitin-protein ligase ATL6
PT05_g27832	CHR5	45421486	45423592	-	2107	3	207	621	-
PT05_g27833	CHR5	45432115	45432393	+	279	1	279	279	-
PT05_g27834	CHR5	45501246	45502514	+	1269	3	359	1077	Transcription factor bHLH96
PT05_g27835	CHR5	45544613	45547975	+	3363	4	396	1584	hypothetical protein GYH30_028116
PT05_g27836	CHR5	45548749	45550375	-	1627	4	123	492	hypothetical protein PHAVU_007G182200g
PT05_g27837	CHR5	45552990	45555442	-	2453	7	105	735	uncharacterized protein LOC109810813 isoform X2
PT05_g27838	CHR5	45555634	45557614	+	1981	4	246.75	987	UPF0603 protein, chloroplastic, partial
PT05_g27839	CHR5	45558198	45560682	-	2485	10	229.5	2295	GDSL esterase/lipase
PT05_g27840	CHR5	45565268	45576794	+	11527	12	77.5	930	Retrovirus-related Pol polyprotein from transposon TNT 1-94
PT05_g27841	CHR5	45577539	45578096	+	558	1	558	558	hypothetical protein JHK85_028964
PT05_g27842	CHR5	45578639	45579586	-	948	1	948	948	Phosphoglycerate mutase protein AT74
PT05_g27843	CHR5	45578639	45579685	-	1047	3	299	897	Phosphoglycerate mutase protein AT74
PT05_g27844	CHR5	45580803	45581603	-	801	1	801	801	FAF domain-containing protein
PT05_g27845	CHR5	45598093	45601216	+	3124	8	178.12	1425	Receptor cytosolic serine/threonine-protein kinase RBK2
PT05_g27846	CHR5	45606072	45613204	+	7133	9	305	2745	autophagy-related protein 18h isoform X2
PT05_g27847	CHR5	45623755	45626087	+	2333	8	75	600	histidine-containing phosphotransfer protein 1 isoform X3
PT05_g27848	CHR5	45650090	45651664	+	1575	1	1575	1575	golgin IMH1
PT05_g27849	CHR5	45651740	45653277	-	1538	2	189	378	-
PT05_g27850	CHR5	45657007	45658642	-	1636	2	517.5	1035	hypothetical protein PHAVU_007G183400g
PT05_g27851	CHR5	45680775	45681646	+	872	4	82.5	330	-
PT05_g27852	CHR5	45681691	45684492	+	2802	8	167.25	1338	cyclin-L1-1-like isoform X2
PT05_g27853	CHR5	45687773	45689872	-	2100	1	2100	2100	DnaJ-like subfamily B member 12
PT05_g27854	CHR5	45693811	45694023	-	213	1	213	213	-
PT05_g27855	CHR5	45703231	45706126	+	2896	5	430.8	2154	hypothetical protein GYH30_050361
PT05_g27856	CHR5	45737309	45738931	-	1623	1	1623	1623	meiotically up-regulated gene 184 protein-like
PT05_g27857	CHR5	45757363	45760970	-	3608	8	189.38	1515	vesicle-associated protein 2-2-like isoform X3
PT05_g27858	CHR5	45780330	45782957	+	2628	4	106.5	426	unnamed protein product
PT05_g27859	CHR5	45784830	45786847	-	2018	6	147.5	885	protein CANDIDATE G-PROTEIN COUPLED RECEPTOR 2
PT05_g27860	CHR5	45805949	45806494	-	546	1	546	546	uncharacterized protein LOC109811551
PT05_g27861	CHR5	45806636	45806983	+	348	1	348	348	uncharacterized protein LOC113851996
PT05_g27862	CHR5	45828362	45833465	+	5104	14	116.79	1635	hypothetical protein PHAVU_001G115000g
PT05_g27863	CHR5	45833700	45837310	+	3611	6	181.5	1089	hypothetical protein PHAVU_006G002100g
PT05_g27864	CHR5	45843997	45844542	-	546	2	244.5	489	-
PT05_g27865	CHR5	45844686	45844985	+	300	3	200.25	501	hypothetical protein VIGAN_01274600, partial
PT05_g27866	CHR5	45846515	45847200	+	686	2	223.5	447	uncharacterized protein LOC124833007
PT05_g27867	CHR5	45855368	45857416	+	2049	4	96	384	hypothetical protein GYH30_032823
PT05_g27868	CHR5	45857616	45860415	+	2800	13	49.64	648	PDZ domain
PT05_g27869	CHR5	45931717	45935760	+	4044	29	86.64	2517	C-terminal processing chloroplastic-like
PT05_g27870	CHR5	45967505	45971694	+	4190	29	72.64	2112	C-terminal processing chloroplastic-like
PT05_g27871	CHR5	46111917	46116105	+	4189	32	82.46	2643	C-terminal processing chloroplastic-like
PT05_g27872	CHR5	46158767	46162313	+	3547	13	98.44	1269	C-terminal processing chloroplastic-like
PT05_g27873	CHR5	46179325	46181554	-	2230	12	145.88	1701	hypothetical protein GLYMA_11G133433v4
PT05_g27874	CHR5	46240109	46240841	+	733	3	136	408	C2 and GRAM domain-containing protein
PT05_g27875	CHR5	46244811	46245306	-	496	2	172.5	345	C-terminal processing chloroplastic-like
PT05_g27876	CHR5	46248705	46252831	-	4127	16	122.62	1962	uncharacterized protein Pyn_35749
PT05_g27877	CHR5	46301316	46304456	-	3141	20	73.75	1503	C-terminal processing chloroplastic-like
PT05_g27878	CHR5	46364068	46367742	+	3675	11	92.6	1026	C-terminal processing chloroplastic-like
PT05_g27879	CHR5	46429014	46431999	+	2986	18	71.19	1290	C-terminal processing chloroplastic-like
PT05_g27880	CHR5	46489976	46493847	+	3872	17	82.62	1410	C-terminal processing chloroplastic-like
PT05_g27881	CHR5	46495582	46497811	+	2230	23	95.54	2187	hypothetical protein GLYMA_11G133433v4
PT05_g27882	CHR5	46519534	46521120	-	1587	4	81	324	C-terminal processing chloroplastic-like
PT05_g27883	CHR5	46520927	46523404	-	2478	16	59.25	927	tRNA-specific 2-thiouridylase MnmA
PT05_g27884	CHR5	46559743	46561093	+	1351	5	67.8	339	hypothetical protein JHK85_033611
PT05_g27885	CHR5	46562098	46568324	+	6227	11	77.95	864	hypothetical protein GLYMA_11G133433v4
PT05_g27886	CHR5	46571297	46571620	-	324	1	324	324	C2 and GRAM domain-containing protein
PT05_g27887	CHR5	46571761	46572058	-	298	2	117	234	hypothetical protein GLYMA_04G187900v4
PT05_g27888	CHR5	46580153	46581421	+	1269	2	195	390	hypothetical protein JHK87_010570
PT05_g27889	CHR5	46581562	46581885	+	324	1	324	324	C2 and GRAM domain-containing protein
PT05_g27890	CHR5	46585337	46593354	-	8018	30	130.8	3912	hypothetical protein GLYMA_11G133433v4
PT05_g27891	CHR5	46633706	46636159	+	2454	16	59.25	927	uncharacterized protein LOC107624756 isoform X1
PT05_g27892	CHR5	46635966	46637557	+	1592	4	81	324	C-terminal processing chloroplastic-like
PT05_g27893	CHR5	46670218	46676254	+	6037	26	85.03	2217	hypothetical protein SESBI_43656
PT05_g27894	CHR5	46700542	46705394	-	4853	7	248.14	1737	hypothetical protein JHK87_028222
PT05_g27895	CHR5	46714135	46715784	-	1650	1	1650	1650	hypothetical protein CR513_28023, partial
PT05_g27896	CHR5	46743175	46746540	+	3366	10	189.6	1896	Kinesin-like protein KIN-14U
PT05_g27897	CHR5	46755266	46764570	-	9305	13	223.15	2901	hypothetical protein GLYMA_20G229500v4
PT05_g27898	CHR5	46775643	46778026	-	2384	10	135	1350	hypothetical protein glysoja_012147
PT05_g27899	CHR5	46797073	46798068	+	996	8	177.75	1422	Late embryogenesis abundant protein D-34
PT05_g27900	CHR5	46808594	46809610	-	1017	3	132	396	hypothetical protein GYH30_028147, partial
PT05_g27901	CHR5	46809664	46811465	+	1802	2	177	354	signal recognition particle 43 kDa protein, chloroplastic-like
PT05_g27902	CHR5	46817469	46838832	-	21364	30	112.7	3381	Protein MON2
PT05_g27903	CHR5	46845117	46856324	-	11208	18	91	1638	protein MON2 homolog isoform X2
PT05_g27904	CHR5	46869609	46877382	-	7774	21	96.74	2031	hypothetical protein JHK86_028442
PT05_g27905	CHR5	46883017	46888962	-	5946	10	97.2	972	uncharacterized protein LOC100775420 isoform X2
PT05_g27906	CHR5	46894207	46894967	+	761	2	256.5	513	Major intrinsic protein
PT05_g27907	CHR5	46898678	46901090	-	2413	4	114	456	Thioredoxin protein 4B
PT05_g27908	CHR5	46901112	46902400	-	1289	3	99	297	-
PT05_g27909	CHR5	46908204	46912131	+	3928	4	127.5	510	Copia protein
PT05_g27910	CHR5	46921043	46937436	+	16394	11	146.73	1614	putative mitochondrial protein
PT05_g27911	CHR5	46939120	46940138	+	1019	3	181	543	uncharacterized protein LOC113853608
PT05_g27912	CHR5	46940277	46940687	+	411	1	411	411	Retrotransposable element Tf2
PT05_g27913	CHR5	46942707	46943277	+	571	3	330	912	Retrotransposable element Tf2
PT05_g27914	CHR5	46943764	46945137	-	1374	8	319.5	2367	Transposon Ty3-I Gag-Pol polyprotein
PT05_g27915	CHR5	46945173	46948448	-	3276	4	714	2856	Retrovirus-related Pol polyprotein from transposon 17.6
PT05_g27916	CHR5	46950732	46951523	+	792	4	127.5	510	Retrotransposable element Tf2, partial
PT05_g27917	CHR5	46951982	46952203	-	222	1	222	222	-
PT05_g27918	CHR5	46962938	46963924	-	987	1	987	987	Mediator-associated protein 1
PT05_g27919	CHR5	46969338	46970582	+	1245	1	1245	1245	probable transcription factor At5g28040
PT05_g27920	CHR5	46971251	46973286	-	2036	5	116.4	582	Guanine deaminase
PT05_g27921	CHR5	46977572	46989163	-	11592	4	129	516	uncharacterized protein LOC109806342
PT05_g27922	CHR5	46994526	46996423	-	1898	8	134.25	1074	Guanosine deaminase
PT05_g27923	CHR5	46998722	46999045	-	324	2	114	228	cellulose synthase A catalytic subunit 8 [UDP-forming]-like isoform X1
PT05_g27924	CHR5	46999229	47000867	-	1639	2	157.5	315	putative ADP-ribosylation factor GTPase-activating protein AGD14 isoform B
PT05_g27925	CHR5	47012659	47014152	-	1494	5	82.8	414	40S ribosomal protein S24-2 isoform B
PT05_g27926	CHR5	47031396	47034367	-	2972	7	312.86	2190	Serine/threonine-protein kinase WNK1
PT05_g27927	CHR5	47101138	47107591	+	6454	14	120.64	1689	hypothetical protein GLYMA_20G227900v4
PT05_g27928	CHR5	47110062	47116312	+	6251	7	114	798	Retrovirus-related Pol polyprotein from transposon TNT 1-94, partial
PT05_g27929	CHR5	47118469	47119473	-	1005	1	1005	1005	hypothetical protein PHAVU_007G186200g
PT05_g27930	CHR5	47123283	47131342	+	8060	8	231.75	1854	Pentatricopeptide repeat-containing protein
PT05_g27931	CHR5	47134657	47135043	-	387	1	387	387	unnamed protein product
PT05_g27932	CHR5	47158780	47159892	+	1113	2	492	984	uncharacterized protein LOC114189502
PT05_g27933	CHR5	47158993	47159892	+	900	1	900	900	uncharacterized protein LOC114189502
PT05_g27934	CHR5	47170337	47174662	+	4326	11	96.55	1062	hypothetical protein JHK86_056991
PT05_g27935	CHR5	47177489	47177812	-	324	1	324	324	serine/threonine-protein kinase UCNL
PT05_g27936	CHR5	47180569	47181120	-	552	1	552	552	Mitochondrial import inner membrane translocase subunit TIM23-1
PT05_g27937	CHR5	47197831	47199953	+	2123	2	859.5	1719	hypothetical protein PHAVU_007G186700g
PT05_g27938	CHR5	47224467	47224766	+	300	1	300	300	-
PT05_g27939	CHR5	47240921	47247315	+	6395	14	132.43	1854	hypothetical protein JHK85_058019
PT05_g27940	CHR5	47267029	47268387	+	1359	6	102.5	615	hypothetical protein QL285_052376
PT05_g27941	CHR5	47283352	47285474	+	2123	8	66.38	531	PITH domain-containing protein
PT05_g27942	CHR5	47285858	47291532	+	5675	5	93.6	468	hypothetical protein
PT05_g27943	CHR5	47320432	47321643	-	1212	9	105.75	945	calmodulin-like
PT05_g27944	CHR5	47346298	47355075	-	8778	9	168.33	1515	GDP-mannose 3,5-epimerase
PT05_g27945	CHR5	47377111	47379698	+	2588	6	209	1254	hypothetical protein LR48_Vigan10g097800
PT05_g27946	CHR5	47386780	47391057	+	4278	7	131.57	921	hypothetical protein VIGAN_UM186600, partial
PT05_g27947	CHR5	47404220	47404889	+	670	3	108	324	-
PT05_g27948	CHR5	47418628	47418858	-	231	1	231	231	hypothetical protein GLYMA_10G162350v4
PT05_g27949	CHR5	47419018	47421173	+	2156	4	189.75	759	hypothetical protein JHK87_028260
PT05_g27950	CHR5	47436639	47437633	-	995	2	178.5	357	-
PT05_g27951	CHR5	47437690	47442330	-	4641	3	181	543	-
PT05_g27952	CHR5	47500563	47501305	+	743	5	175	831	Wound-induced protein WIN1
PT05_g27953	CHR5	47517213	47517563	+	351	1	351	351	-
PT05_g27954	CHR5	47535704	47540057	+	4354	7	198.86	1392	E3 ubiquitin protein ligase DRIP2
PT05_g27955	CHR5	47553945	47555333	+	1389	3	127	381	unnamed protein product
PT05_g27956	CHR5	47557720	47558274	-	555	1	555	555	hypothetical protein PHAVU_007G188100g
PT05_g27957	CHR5	47566556	47567578	-	1023	3	235	705	hypothetical protein CR513_60972, partial
PT05_g27958	CHR5	47570946	47573534	+	2589	1	2589	2589	Receptor protein kinase ANXUR2
PT05_g27959	CHR5	47580319	47580944	+	626	2	274.5	549	unnamed protein product
PT05_g27960	CHR5	47582980	47586009	-	3030	7	159.86	1119	Protein WVD2-like 2 isoform H
PT05_g27961	CHR5	47616909	47618125	+	1217	5	80.4	402	hypothetical protein JHK85_029029
PT05_g27962	CHR5	47626814	47629075	-	2262	1	2262	2262	uncharacterized protein LOC100811471
PT05_g27963	CHR5	47641756	47647818	+	6063	18	118.33	2130	hypothetical protein Lal_00049019
PT05_g27964	CHR5	47655960	47656223	+	264	1	264	264	hypothetical protein D0Y65_027259
PT05_g27965	CHR5	47712148	47714785	+	2638	4	156	624	GRF1-interacting factor 1
PT05_g27966	CHR5	47720428	47734166	+	13739	37	124.86	4620	Myosin-11 protein
PT05_g27967	CHR5	47743142	47747494	+	4353	8	217.5	1740	hypothetical protein GLYMA_20G226700v4
PT05_g27968	CHR5	47759415	47759711	-	297	1	297	297	hypothetical protein GYH30_056721
PT05_g27969	CHR5	47763879	47775962	-	12084	10	162.9	1629	uncharacterized protein LOC114384065
PT05_g27970	CHR5	47781588	47794301	-	12714	5	211.2	1056	Retrotransposable element Tf2, partial
PT05_g27971	CHR5	47804698	47808625	+	3928	3	1072	3216	hypothetical protein JHK87_028282
PT05_g27972	CHR5	47810203	47819710	-	9508	10	112.5	1125	hypothetical protein LR48_Vigan845s001300
PT05_g27973	CHR5	47826965	47840216	-	13252	11	271.64	2988	hypothetical protein JHK85_058050
PT05_g27974	CHR5	47856790	47857089	-	300	1	300	300	hypothetical protein KK1_003487
PT05_g27975	CHR5	47894475	47903650	+	9176	10	120	1200	hypothetical protein JHK85_029042
PT05_g27976	CHR5	47904740	47906888	-	2149	2	114	228	Retrovirus-related Pol polyprotein from transposon TNT 1-94
PT05_g27977	CHR5	47911396	47926631	+	15236	10	194.1	1941	protein CHROMATIN REMODELING 20 isoform X1
PT05_g27978	CHR5	47932866	47937593	+	4728	5	144.6	723	protein CHROMATIN REMODELING 20 isoform X2
PT05_g27979	CHR5	47945369	47950886	+	5518	4	185.25	741	protein CHROMATIN REMODELING 20-like, partial
PT05_g27980	CHR5	47958377	47961107	-	2731	2	840	1680	Vacuolar protein sorting-associated protein 62
PT05_g27981	CHR5	47974239	47975318	-	1080	1	1080	1080	cyclin D1/2/4
PT05_g27982	CHR5	47982265	47985641	-	3377	5	145.8	729	uncharacterized protein LOC130738459
PT05_g27983	CHR5	47991822	47993192	+	1371	2	420	840	hypothetical protein GYH30_028214
PT05_g27984	CHR5	48013700	48024275	+	10576	7	288	2016	Histone-lysine N-methyltransferase SUVR4
PT05_g27985	CHR5	48056120	48059700	+	3581	8	221.62	1773	hypothetical protein GmHk_10G029467
PT05_g27986	CHR5	48066415	48069387	-	2973	2	964.5	1929	hypothetical protein JHK86_028498
PT05_g27987	CHR5	48089358	48090357	+	1000	3	226	678	Myb-related protein Myb4
PT05_g27988	CHR5	48111458	48116774	+	5317	12	102.75	1233	Threonine aldolase
PT05_g27989	CHR5	48121736	48122921	-	1186	2	151.5	303	-
PT05_g27990	CHR5	48163599	48164855	+	1257	2	459	918	unnamed protein product
PT05_g27991	CHR5	48164301	48164855	+	555	1	555	555	LIGHT-DEPENDENT SHORT HYPOCOTYLS 2 protein
PT05_g27992	CHR5	48172206	48172565	-	360	1	360	360	-
PT05_g27993	CHR5	48185554	48185831	+	278	2	102	204	-
PT05_g27994	CHR5	48188720	48191329	+	2610	6	123	738	RNA-binding protein 42-like isoform X2
PT05_g27995	CHR5	48198035	48199807	+	1773	1	1773	1773	Pentatricopeptide repeat-containing protein
PT05_g27996	CHR5	48203098	48204792	-	1695	1	1695	1695	Pentatricopeptide repeat-containing protein, chloroplastic, partial
PT05_g27997	CHR5	48209136	48218110	+	8975	12	134.5	1614	Parvalbumin
PT05_g27998	CHR5	48223669	48224597	+	929	2	423	846	unnamed protein product
PT05_g27999	CHR5	48270926	48275748	-	4823	4	245.25	981	Serine/threonine-protein phosphatase PP1 isoform C
PT05_g28000	CHR5	48281267	48283743	+	2477	7	141	987	hypothetical protein GLYMA_10G166800v4
PT05_g28001	CHR5	48289788	48291131	+	1344	1	1344	1344	rubisco accumulation factor 1.1, chloroplastic
PT05_g28002	CHR5	48291932	48295610	-	3679	5	233.4	1167	hypothetical protein E2542_SST23592
PT05_g28003	CHR5	48311616	48312464	+	849	1	849	849	AT-hook motif nuclear-localized protein 20
PT05_g28004	CHR5	48318980	48321141	+	2162	3	85	255	-
PT05_g28005	CHR5	48321350	48325226	+	3877	7	101.57	711	lysine-specific demethylase REF6
PT05_g28006	CHR5	48339487	48340866	-	1380	7	110.62	777	Methyltransferase-like protein 6 isoform B
PT05_g28007	CHR5	48340652	48341862	+	1211	4	261	1044	uncharacterized protein LOC106776848
PT05_g28008	CHR5	48342436	48343893	+	1458	1	1458	1458	uncharacterized protein LOC100803389
PT05_g28009	CHR5	48344193	48344581	+	389	2	153	306	Transposon Ty3-I Gag-Pol polyprotein
PT05_g28010	CHR5	48344947	48345408	+	462	1	462	462	hypothetical protein KK1_003342
PT05_g28011	CHR5	48347933	48349505	-	1573	4	156	624	hypothetical protein JHK84_028639
PT05_g28012	CHR5	48352610	48356953	-	4344	2	1137	2274	protein EIN4-like
PT05_g28013	CHR5	48368246	48368713	+	468	4	174	696	hypothetical protein CR513_56528, partial
PT05_g28014	CHR5	48380098	48381640	+	1543	6	98.5	591	exosome complex component CSL4
PT05_g28015	CHR5	48395197	48397644	+	2448	17	111.48	1884	uncharacterized protein LOC100797094 isoform X1
PT05_g28016	CHR5	48410681	48412273	+	1593	1	1593	1593	ammonium transporter AMT1.3
PT05_g28017	CHR5	48420834	48422110	+	1277	2	157.5	315	Retrovirus-related Pol polyprotein from transposon TNT 1-94
PT05_g28018	CHR5	48428937	48432944	-	4008	7	193.29	1353	uncharacterized protein LOC114369204
PT05_g28019	CHR5	48491393	48493492	+	2100	5	219	1095	unknown
PT05_g28020	CHR5	48531992	48552328	+	20337	14	197.36	2763	Retrovirus-related Pol polyprotein from transposon TNT 1-94, partial
PT05_g28021	CHR5	48597492	48607829	+	10338	28	106.18	2973	putative UDP-N-acetylglucosamine--peptide N-acetylglucosaminyltransferase SEC
PT05_g28022	CHR5	48612588	48615548	+	2961	4	501.75	2007	hypothetical protein JHK85_029075
PT05_g28023	CHR5	48624930	48625733	-	804	2	340.5	681	unnamed protein product
PT05_g28024	CHR5	48648858	48649594	-	737	4	109.5	438	hypothetical protein JHK85_057987
PT05_g28025	CHR5	48658221	48660654	-	2434	5	345	1725	Serine/threonine-protein kinase
PT05_g28026	CHR5	48660764	48661141	-	378	2	135	270	-
PT05_g28027	CHR5	48672098	48673167	+	1070	3	313	939	putative F-box protein PP2-B12
PT05_g28028	CHR5	48695319	48697033	+	1715	3	265	795	unknown
PT05_g28029	CHR5	48709845	48710922	+	1078	6	302	1812	F-box protein PP2-B1 isoform B
PT05_g28030	CHR5	48728794	48731088	+	2295	1	2295	2295	hypothetical protein PHAVU_007G119500g
PT05_g28031	CHR5	48746569	48750911	-	4343	9	85.33	768	hypothetical protein JHK87_028328
PT05_g28032	CHR5	48760629	48764052	+	3424	3	153	459	hypothetical protein KK1_034167
PT05_g28033	CHR5	48764099	48764575	+	477	1	477	477	-
PT05_g28034	CHR5	48770520	48773412	-	2893	4	430.5	1722	hypothetical protein GLYMA_20G219900v4
PT05_g28035	CHR5	48774930	48782490	+	7561	17	71.47	1215	hypothetical protein JHK87_004821
PT05_g28036	CHR5	48785278	48788036	-	2759	6	158.5	951	R3H domain-containing protein 2
PT05_g28037	CHR5	48792008	48808882	-	16875	21	113.43	2382	Retrovirus-related Pol polyprotein from transposon TNT 1-94, partial
PT05_g28038	CHR5	48810874	48813870	-	2997	5	201	1005	Ubiquitin carboxyl-terminal hydrolase isozyme L5
PT05_g28039	CHR5	48843040	48846247	+	3208	13	89.77	1167	uncharacterized protein LOC100802412 isoform X2
PT05_g28040	CHR5	48848081	48850701	-	2621	5	102.6	513	uncharacterized protein LOC100791304 isoform X1
PT05_g28041	CHR5	48850742	48855390	-	4649	7	193.71	1356	Zinc finger CCCH domain-containing protein ZFN
PT05_g28042	CHR5	48861772	48865727	+	3956	3	125	375	unnamed protein product
PT05_g28043	CHR5	48917552	48924496	+	6945	13	254.04	2643	unnamed protein product
PT05_g28044	CHR5	48933883	48935020	+	1138	5	120.6	603	tyrosine-protein phosphatase
PT05_g28045	CHR5	48936886	48937723	-	838	2	102	204	hypothetical protein KK1_047999, partial
PT05_g28046	CHR5	48937747	48938059	+	313	2	114	228	uncharacterized protein LOC114194859
PT05_g28047	CHR5	48941701	48949106	-	7406	9	121.67	1095	uncharacterized protein LOC130713213
PT05_g28048	CHR5	48949334	48949750	-	417	1	417	417	-
PT05_g28049	CHR5	48965175	48971726	-	6552	4	265.5	1062	unnamed protein product
PT05_g28050	CHR5	48989223	48989669	+	447	2	151.5	303	-
PT05_g28051	CHR5	48992227	48992595	+	369	1	369	369	-
PT05_g28052	CHR5	48999481	49001847	-	2367	4	181.5	726	unnamed protein product
PT05_g28053	CHR5	49011932	49017766	-	5835	4	328.5	1314	probable WRKY transcription factor 2
PT05_g28054	CHR5	49025265	49035908	-	10644	5	271.8	1359	Putative ribonuclease H protein At1g65750 family
PT05_g28055	CHR5	49059436	49065755	-	6320	17	155.21	2640	aspartic proteinase-like protein 2 isoform X2
PT05_g28056	CHR5	49076260	49076869	-	610	2	159	318	-
PT05_g28057	CHR5	49077113	49077511	-	399	1	399	399	-
PT05_g28058	CHR5	49078220	49088126	+	9907	15	107.6	1614	HIV Tat-specific factor 1
PT05_g28059	CHR5	49102108	49103054	+	947	2	334.5	669	hypothetical protein Ahy_B09g097285 isoform D
PT05_g28060	CHR5	49104543	49107045	-	2503	5	129	645	hypothetical protein GLYMA_20G218600v4
PT05_g28061	CHR5	49115333	49125067	-	9735	20	249.45	4989	Type II inositol polyphosphate 5-phosphatase 15 isoform E
PT05_g28062	CHR5	49137582	49139344	-	1763	3	144	432	hypothetical protein PHAVU_007G117600g
PT05_g28063	CHR5	49149127	49149393	-	267	2	105	210	hypothetical protein PHAVU_007G239500g
PT05_g28064	CHR5	49442344	49451590	+	9247	12	313	3756	putative lysine-specific demethylase JMJ16
PT05_g28065	CHR5	49453443	49453945	+	503	2	189	378	hypothetical protein Lal_00043707
PT05_g28066	CHR5	49456148	49460702	+	4555	8	172.88	1383	unknown
PT05_g28067	CHR5	49466949	49470821	+	3873	13	139.62	1815	Granule-bound starch synthase 1, chloroplastic/amyloplastic isoform B
PT05_g28068	CHR5	49479609	49482407	+	2799	5	267	1335	Glucan endo-1,3-beta-glucosidase 11
PT05_g28069	CHR5	49483671	49493652	-	9982	13	210.23	2733	Ubiquitin carboxyl-terminal hydrolase 10
PT05_g28070	CHR5	49500351	49502330	-	1980	3	152	456	ubiquitin carboxyl-terminal hydrolase 9
PT05_g28071	CHR5	49511028	49524006	+	12979	8	428.62	3429	hypothetical protein GLYMA_20G217700v4
PT05_g28072	CHR5	49527142	49530972	-	3831	3	468	1404	2-hydroxymuconate semialdehyde hydrolase
PT05_g28073	CHR5	49585271	49588709	-	3439	2	663	1326	hypothetical protein GLYMA_10G172700v4
PT05_g28074	CHR5	49623432	49624217	+	786	4	331.5	1326	-
PT05_g28075	CHR5	49624986	49627682	+	2697	1	2697	2697	Integrase catalytic domain-containing protein
PT05_g28076	CHR5	49627871	49628653	+	783	1	783	783	hypothetical protein QL285_096387
PT05_g28077	CHR5	49647249	49662618	+	15370	14	113.79	1593	Retrovirus-related Pol polyprotein from transposon TNT 1-94, partial
PT05_g28078	CHR5	49663331	49667203	-	3873	7	302.14	2115	Metal-nicotianamine transporter YSL1
PT05_g28079	CHR5	49671274	49672004	+	731	2	310.5	621	-
PT05_g28080	CHR5	49704616	49705477	+	862	2	105	210	-
PT05_g28081	CHR5	49707643	49716625	+	8983	19	111	2109	unnamed protein product
PT05_g28082	CHR5	49720220	49720943	+	724	2	300	600	unknown
PT05_g28083	CHR5	49721915	49723282	+	1368	2	162	324	protein yippee-like At4g27745
PT05_g28084	CHR5	49724758	49730121	-	5364	7	268.88	1947	hypothetical protein PHAVU_001G081200g
PT05_g28085	CHR5	49746198	49748360	-	2163	6	246.5	1479	aluminum-activated malate transporter family protein
PT05_g28086	CHR5	49753321	49757784	-	4464	10	245.4	2454	Transcription factor LHW, partial
PT05_g28087	CHR5	49793534	49794853	+	1320	2	217.5	435	Auxin efflux carrier component
PT05_g28088	CHR5	49805215	49806684	-	1470	5	407	1977	unnamed protein product
PT05_g28089	CHR5	49814096	49815030	+	935	2	174	348	uncharacterized protein LOC112100156
PT05_g28090	CHR5	49851498	49862272	+	10775	8	147.75	1182	uncharacterized protein LOC109809352
PT05_g28091	CHR5	49867439	49868059	-	621	1	621	621	-
PT05_g28092	CHR5	49867467	49867883	-	417	1	417	417	-
PT05_g28093	CHR5	49868660	49869008	+	349	2	124.5	249	hypothetical protein KY285_014952
PT05_g28094	CHR5	49881520	49883216	-	1697	7	108.86	762	hypothetical protein GYH30_040242
PT05_g28095	CHR5	49903319	49911960	+	8642	15	103	1545	BRO1 domain
PT05_g28096	CHR5	49928234	49933515	-	5282	3	156	468	hypothetical protein GLYMA_13G192800v4
PT05_g28097	CHR5	49934979	49935728	-	750	1	750	750	hypothetical protein PHAVU_001G080500g
PT05_g28098	CHR5	49937159	49940118	-	2960	3	124	372	hypothetical protein JHK85_029122
PT05_g28099	CHR5	49945089	49946138	+	1050	3	257	771	probable aquaporin TIP-type alpha
PT05_g28100	CHR5	49952212	49961038	-	8827	7	338.57	2370	uncharacterized protein LOC100816218 isoform X2
PT05_g28101	CHR5	49963078	49968059	-	4982	7	150	1050	hypothetical protein JHK86_056922
PT05_g28102	CHR5	49990415	49991858	+	1444	2	364.5	729	uncharacterized protein LOC109809352
PT05_g28103	CHR5	49993137	49994182	+	1046	3	220	660	unnamed protein product
PT05_g28104	CHR5	49996325	49997900	+	1576	5	133.2	666	hypothetical protein GYH30_028306
PT05_g28105	CHR5	50063975	50064619	-	645	1	645	645	putative UPF0481 protein, partial
PT05_g28106	CHR5	50064790	50065887	-	1098	1	1098	1098	putative UPF0481 protein, partial
PT05_g28107	CHR5	50082168	50090121	-	7954	10	354.6	3546	phosphorylation protein
PT05_g28108	CHR5	50100598	50101727	+	1130	4	95.25	381	hypothetical protein CR513_62229, partial
PT05_g28109	CHR5	50103136	50103865	+	730	2	313.5	627	hypothetical protein KK1_039592
PT05_g28110	CHR5	50139692	50140033	-	342	1	342	342	-
PT05_g28111	CHR5	50172121	50173576	+	1456	4	147	588	hypothetical protein TSUD_43280
PT05_g28112	CHR5	50179524	50200833	-	21310	20	88.2	1764	Retrovirus-related Pol polyprotein from transposon TNT 1-94
PT05_g28113	CHR5	50202994	50205459	+	2466	1	2466	2466	pentatricopeptide repeat-containing protein At3g23020
PT05_g28114	CHR5	50209332	50219005	-	9674	37	100.9	3738	Chaperonin CPN60-2, mitochondrial
PT05_g28115	CHR5	50222619	50222903	+	285	1	285	285	hypothetical protein PVL29_001333
PT05_g28116	CHR5	50224781	50225110	-	330	1	330	330	-
PT05_g28117	CHR5	50236058	50237209	+	1152	1	1152	1152	regulation of transcription
PT05_g28118	CHR5	50241134	50244623	-	3490	11	91.64	1008	Superoxide dismutase [Fe], chloroplastic isoform E
PT05_g28119	CHR5	50246984	50247930	-	947	2	279	558	Blue copper protein
PT05_g28120	CHR5	50259845	50265157	-	5313	4	614.25	2457	Wall-associated receptor kinase 3, partial
PT05_g28121	CHR5	50292753	50293604	-	852	2	214.5	429	uncharacterized protein LOC109804989
PT05_g28122	CHR5	50322640	50324834	+	2195	4	114	456	Polycomb group protein EMBRYONIC FLOWER 2
PT05_g28123	CHR5	50343134	50347811	+	4678	7	164.14	1149	Polycomb group protein FERTILIZATION-INDEPENDENT SEED 2
PT05_g28124	CHR5	50350417	50351175	-	759	2	162	324	-
PT05_g28125	CHR5	50354968	50355399	-	432	1	432	432	putative oleosin
PT05_g28126	CHR5	50371794	50372183	+	390	1	390	390	uncharacterized protein LOC108346702
PT05_g28127	CHR5	50400089	50401480	+	1392	1	1392	1392	unnamed protein product
PT05_g28128	CHR5	50414430	50415032	-	603	1	603	603	hypothetical protein PHAVU_007G135900g
PT05_g28129	CHR5	50417191	50428694	-	11504	14	107.79	1509	ATP-dependent 6-phosphofructokinase 4, chloroplastic
PT05_g28130	CHR5	50430325	50431222	+	898	2	166.5	333	Retrovirus-related Pol polyprotein LINE-1, partial
PT05_g28131	CHR5	50431708	50432207	-	500	2	193.5	387	hypothetical protein JHK84_050775
PT05_g28132	CHR5	50432405	50440212	+	7808	2	114	228	hypothetical protein KK1_020686, partial
PT05_g28133	CHR5	51278761	51279890	-	1130	4	95.25	381	hypothetical protein CR513_62229, partial
PT05_g28134	CHR5	51290367	51298320	+	7954	18	385.42	6876	phosphorylation protein
PT05_g28135	CHR5	51302211	51306970	+	4760	5	138	690	hypothetical protein JHK86_056752
PT05_g28136	CHR5	51330224	51346038	+	15815	18	159.17	2865	Non-lysosomal glucosylceramidase isoform F
PT05_g28137	CHR5	51353762	51363198	-	9437	13	195.54	2547	hypothetical protein KK1_005550
PT05_g28138	CHR5	51363205	51365198	-	1994	17	71.3	1167	C-terminal processing chloroplastic-like
PT05_g28139	CHR5	51388845	51390924	+	2080	2	223.5	447	hypothetical protein JHK87_010570
PT05_g28140	CHR5	51394828	51395323	-	496	2	172.5	345	C-terminal processing chloroplastic-like
PT05_g28141	CHR5	51398307	51402979	-	4673	22	89.51	2022	hypothetical protein GLYMA_11G133433v4
PT05_g28142	CHR5	51434933	51438397	-	3465	8	87.75	702	hypothetical protein F8388_024929, partial
PT05_g28143	CHR5	51438953	51443880	-	4928	29	61.22	1794	hypothetical protein GYH30_032823
PT05_g28144	CHR5	51474374	51480494	-	6121	9	85.33	768	hypothetical protein F8388_024929, partial
PT05_g28145	CHR5	51482122	51484806	-	2685	5	61.8	309	C-terminal processing chloroplastic-like
PT05_g28146	CHR5	51510107	51513881	-	3775	6	100	600	C-terminal processing chloroplastic-like
PT05_g28147	CHR5	51572713	51574125	-	1413	4	69	276	tRNA-specific 2-thiouridylase MnmA isoform X3
PT05_g28148	CHR5	51574198	51575305	-	1108	4	65.25	261	-
PT05_g28149	CHR5	51575330	51576873	-	1544	2	157.5	315	hypothetical protein COLO4_28125
PT05_g28150	CHR5	51629427	51633201	-	3775	11	96.35	1071	C-terminal processing chloroplastic-like
PT05_g28151	CHR5	51662958	51664423	-	1466	4	94.5	378	tRNA (5-methylaminomethyl-2-thiouridylate)-methyltransferase
PT05_g28152	CHR5	51664496	51665821	-	1326	4	64.5	258	uncharacterized protein LOC109813394 isoform X1
PT05_g28153	CHR5	51679973	51683866	+	3894	3	644	1932	unnamed protein product
PT05_g28154	CHR5	51730051	51734391	+	4341	2	1275	2550	Pre-mRNA-processing factor 17 isoform A
PT05_g28155	CHR5	51735505	51738359	+	2855	2	100.5	201	hypothetical protein E2542_SST23327
PT05_g28156	CHR5	51744125	51746049	-	1925	5	113.4	567	nuclear transcription factor Y subunit B-1
PT05_g28157	CHR5	51751396	51768122	+	16727	27	176.5	4773	Retrovirus-related Pol polyprotein from transposon TNT 1-94, partial
PT05_g28158	CHR5	51768451	51769038	+	588	1	588	588	uncharacterized protein LOC109813857
PT05_g28159	CHR5	51769525	51770479	+	955	3	259	777	uncharacterized protein LOC109815966
PT05_g28160	CHR5	51785875	51797910	+	12036	8	79.88	639	integrase core domain containing protein
PT05_g28161	CHR5	51811489	51812871	-	1383	4	251.25	1005	Retrovirus-related Pol polyprotein from transposon TNT 1-94, partial
PT05_g28162	CHR5	51813046	51813603	-	558	1	558	558	Retrovirus-related Pol polyprotein from transposon TNT 1-94
PT05_g28163	CHR5	51814518	51815126	-	609	2	208.5	417	uncharacterized protein LOC124828074
PT05_g28164	CHR5	51826576	51831497	-	4922	8	195.75	1566	uncharacterized protein LOC109805051
PT05_g28165	CHR5	51860154	51866140	-	5987	4	516.75	2067	hypothetical protein CR513_24889
PT05_g28166	CHR5	51897007	51899184	-	2178	3	226	678	Cyclin-dependent kinase inhibitor 3 isoform B
PT05_g28167	CHR5	51946032	51950661	+	4630	6	107.5	645	Polyadenylate-binding protein 2
PT05_g28168	CHR5	51954550	51955487	-	938	3	198	594	enzymatic polyprotein
PT05_g28169	CHR5	51956102	51956470	-	369	1	369	369	uncharacterized protein LOC113851229
PT05_g28170	CHR5	51956935	51957168	+	234	1	234	234	-
PT05_g28171	CHR5	51957709	51958080	-	372	2	123	246	-
PT05_g28172	CHR5	51967649	51972001	-	4353	8	85.12	681	Carboxyl-terminal-processing peptidase 2, chloroplastic
PT05_g28173	CHR5	51972161	51974690	-	2530	6	149.5	897	Carboxyl-terminal-processing peptidase 2, chloroplastic
PT05_g28174	CHR5	51993428	51995164	+	1737	1	1737	1737	pre-mRNA-processing factor 17 isoform X2
PT05_g28175	CHR5	52000017	52000776	+	760	2	106.5	213	-
PT05_g28176	CHR5	52001082	52002215	+	1134	4	97.5	390	Non-lysosomal glucosylceramidase
PT05_g28177	CHR5	52042708	52045640	+	2933	5	147	735	hypothetical protein JHK86_056764
PT05_g28178	CHR5	52156965	52158857	-	1893	1	1893	1893	pentatricopeptide repeat-containing protein At3g57430, chloroplastic
PT05_g28179	CHR5	52170423	52171642	-	1220	4	202.5	810	myb proto-oncogene protein
PT05_g28180	CHR5	52220430	52220897	-	468	1	468	468	ripening-related protein grip22
PT05_g28181	CHR5	52224872	52225258	+	387	1	387	387	hypothetical protein GYH30_056445
PT05_g28182	CHR5	52237757	52238589	+	833	4	87	348	-
PT05_g28183	CHR5	52247053	52247364	+	312	1	312	312	hypothetical protein JHK86_056767
PT05_g28184	CHR5	52258501	52259571	+	1071	5	151.2	756	Electron transfer flavoprotein subunit beta
PT05_g28185	CHR5	52260122	52262266	-	2145	14	144.43	2022	hypothetical protein JHK87_028490
PT05_g28186	CHR5	52269970	52272446	-	2477	14	155.57	2178	Auxin-induced protein 5NG4
PT05_g28187	CHR5	52281397	52284806	-	3410	7	151.29	1059	WAT1-related protein
PT05_g28188	CHR5	52310376	52316976	-	6601	9	137.15	1140	CASP-like protein 5B3
PT05_g28189	CHR5	52329845	52331780	-	1936	5	104.4	522	hypothetical protein KK1_026814, partial
PT05_g28190	CHR5	52335590	52337766	+	2177	5	94.8	474	hypothetical protein D0Y65_027478
PT05_g28191	CHR5	52339832	52342459	-	2628	3	746	2238	hypothetical protein E2542_SST23370
PT05_g28192	CHR5	52345681	52358387	+	12707	19	93.79	1782	actin-related protein 9-like
PT05_g28193	CHR5	52368133	52368576	-	444	1	444	444	ethylene-responsive transcription factor ERF096
PT05_g28194	CHR5	52407468	52407749	+	282	1	282	282	uncharacterized protein HKW66_Vig0258810
PT05_g28195	CHR5	52440261	52442042	+	1782	1	1782	1782	protein PSK SIMULATOR 1
PT05_g28196	CHR5	52457496	52459002	+	1507	2	439.5	879	AT-hook motif nuclear-localized protein 20, partial
PT05_g28197	CHR5	52493766	52496589	-	2824	2	1140	2280	hypothetical protein D0Y65_027484
PT05_g28198	CHR5	52599390	52612994	+	13605	12	285.5	3426	TNF receptor-associated factor 1b
PT05_g28199	CHR5	52625782	52626081	+	300	1	300	300	hypothetical protein JHK86_056789
PT05_g28200	CHR5	52630299	52630562	+	264	1	264	264	hypothetical protein JHK85_029262
PT05_g28201	CHR5	52635421	52636453	+	1033	2	196.5	393	hypothetical protein E2542_SST23362
PT05_g28202	CHR5	52638860	52639138	+	279	1	279	279	hypothetical protein PHAVU_007G130100g
PT05_g28203	CHR5	52662919	52669317	+	6399	10	125.7	1257	Protein PIN-LIKES 3 isoform C
PT05_g28204	CHR5	52674811	52676204	-	1394	5	128.4	642	-
PT05_g28205	CHR5	52689868	52698666	+	8799	25	120.08	3075	Protein PIN-LIKES 3, partial
PT05_g28206	CHR5	52699480	52699833	+	354	1	354	354	-
PT05_g28207	CHR5	52700654	52701367	+	714	2	322.5	645	gag-polypeptide of LTR copia-type
PT05_g28208	CHR5	52701678	52702802	+	1125	1	1125	1125	secreted RxLR effector protein
PT05_g28209	CHR5	52703038	52703595	+	558	1	558	558	putative retrotransposon Ty1-copia subclass protein, partial
PT05_g28210	CHR5	52703682	52704075	+	394	2	129	258	Retrovirus-related Pol polyprotein from transposon TNT 1-94
PT05_g28211	CHR5	52704112	52704465	+	354	1	354	354	secreted RxLR effector protein 161-like
PT05_g28212	CHR5	52713459	52724308	+	10850	10	132	1320	Retrovirus-related Pol polyprotein from transposon TNT 1-94
PT05_g28213	CHR5	52731953	52735750	-	3798	5	597.6	2988	hypothetical protein JHK82_056953
PT05_g28214	CHR5	52738288	52741642	+	3355	8	277.5	2220	Cellulose synthase protein G2
PT05_g28215	CHR5	52747786	52769063	+	21278	41	111.73	4581	hypothetical protein JHK84_056830
PT05_g28216	CHR5	52778325	52780351	-	2027	2	714	1428	heterogeneous nuclear ribonucleoprotein 1
PT05_g28217	CHR5	52792603	52793733	+	1131	3	308	924	unnamed protein product
PT05_g28218	CHR5	52794675	52797068	-	2394	3	235	705	uncharacterized protein LOC109805321
PT05_g28219	CHR5	52800710	52804123	-	3414	6	457.5	2745	hypothetical protein QL285_057760
PT05_g28220	CHR5	52804273	52804611	-	339	1	339	339	-
PT05_g28221	CHR5	52804786	52809088	+	4303	13	119.15	1548	hypothetical protein JHK87_028512
PT05_g28222	CHR5	52821032	52821679	+	648	2	150	300	unknown
PT05_g28223	CHR5	52831774	52832151	+	378	1	378	378	uncharacterized protein At5g64816
PT05_g28224	CHR5	52835614	52838026	-	2413	2	933	1866	hypothetical protein GLYMA_20G200700v4
PT05_g28225	CHR5	52860554	52860927	-	374	2	148.5	297	-
PT05_g28226	CHR5	52868291	52871637	-	3347	5	244.8	1224	hypothetical protein JHK85_029274
PT05_g28227	CHR5	52876962	52881345	-	4384	8	116.25	930	hypothetical protein JHK82_028609
PT05_g28228	CHR5	52888133	52888788	-	656	2	169.5	339	F-box protein At1g67340 family
PT05_g28229	CHR5	52930149	52932043	+	1895	3	325	975	Cysteine-rich repeat secretory protein 3
PT05_g28230	CHR5	52936264	52936473	-	210	1	210	210	-
PT05_g28231	CHR5	52936939	52939302	-	2364	1	2364	2364	pentatricopeptide repeat-containing protein At1g25360
PT05_g28232	CHR5	52940194	52943417	+	3224	4	145.5	582	hypothetical protein PHAVU_007G131700g
PT05_g28233	CHR5	52947896	52950673	-	2778	6	195	1170	uncharacterized protein LOC100783167
PT05_g28234	CHR5	52955648	52957743	-	2096	2	235.5	471	-
PT05_g28235	CHR5	52957822	52959678	+	1857	1	1857	1857	Signal transducer and activator of transcription 2
PT05_g28236	CHR5	52964778	52969351	-	4574	15	101.2	1518	3-isopropylmalate dehydratase-like protein
PT05_g28237	CHR5	52974797	52975141	+	345	2	123	246	-
PT05_g28238	CHR5	52978674	52979593	+	920	2	154.5	309	-
PT05_g28239	CHR5	52994746	52999372	-	4627	9	168.75	1533	hypothetical protein KK1_023172
PT05_g28240	CHR5	52999479	53000271	+	793	4	90.75	363	unknown, partial
PT05_g28241	CHR5	53000080	53001562	+	1483	9	142.12	1278	hypothetical protein JHK87_028490
PT05_g28242	CHR5	53002113	53003187	-	1075	5	151.2	756	Electron transfer flavoprotein subunit beta
PT05_g28243	CHR5	53022258	53023340	-	1083	1	1083	1083	RING-H2 finger protein ATL1
PT05_g28244	CHR5	53058891	53059310	+	420	1	420	420	ethylene-responsive transcription factor ERF098
PT05_g28245	CHR5	53065298	53067952	+	2655	3	88	264	hypothetical protein KIW84_023189, partial
PT05_g28246	CHR5	53065865	53068408	+	2544	5	114	570	hypothetical protein KIW84_023189, partial
PT05_g28247	CHR5	53120166	53120783	+	618	1	618	618	ethylene-responsive transcription factor 1B-like
PT05_g28248	CHR5	53144087	53144386	-	300	2	112.5	225	-
PT05_g28249	CHR5	53152413	53153174	-	762	1	762	762	unnamed protein product
PT05_g28250	CHR5	53179070	53182228	+	3159	4	246.75	987	Serine/threonine-protein phosphatase PP1 isoform B
PT05_g28251	CHR5	53218030	53219643	+	1614	1	1614	1614	inorganic phosphate transporter 1-4-like
PT05_g28252	CHR5	53236462	53238378	-	1917	2	228	456	hypothetical protein QL285_079105
PT05_g28253	CHR5	53254323	53255873	+	1551	1	1551	1551	inorganic phosphate transporter 1-10
PT05_g28254	CHR5	53280077	53281627	+	1551	1	1551	1551	inorganic phosphate transporter 1-10
PT05_g28255	CHR5	53395487	53396393	-	907	2	408	816	phosphoenolpyruvate-carboxylase kinase
PT05_g28256	CHR5	53411546	53412495	-	950	2	363	726	-
PT05_g28257	CHR5	53411579	53412088	+	510	1	510	510	-
PT05_g28258	CHR5	53413103	53418912	-	5810	7	287.14	2010	unnamed protein product
PT05_g28259	CHR5	53430230	53434625	-	4396	2	277.5	555	hypothetical protein PHAVU_007G126800g
PT05_g28260	CHR5	53447260	53447685	+	426	1	426	426	-
PT05_g28261	CHR5	53450977	53452394	-	1418	2	301.5	603	DNA-directed RNA polymerase V subunit 7-like isoform X2
PT05_g28262	CHR5	53519657	53522307	+	2651	7	285.43	1998	protein SIEVE ELEMENT OCCLUSION B
PT05_g28263	CHR5	53524333	53525464	-	1132	3	165	495	P-loop containing nucleoside triphosphate hydrolase
PT05_g28264	CHR5	53531551	53534288	+	2738	7	283.71	1986	hypothetical protein JHK84_028811
PT05_g28265	CHR5	53542706	53551910	-	9205	9	220	1980	Zinc finger CCCH domain-containing protein 5, partial
PT05_g28266	CHR5	53552413	53554214	-	1802	3	124	372	-
PT05_g28267	CHR5	53556569	53559850	+	3282	7	279	1953	hypothetical protein JHK82_028562
PT05_g28268	CHR5	53572127	53580125	+	7999	9	272.33	2451	hypothetical protein JHK84_056870
PT05_g28269	CHR5	53581340	53588229	-	6890	9	174.33	1569	hypothetical protein D0Y65_054702
PT05_g28270	CHR5	53593765	53599369	-	5605	17	181.25	3069	hypothetical protein D0Y65_054702
PT05_g28271	CHR5	53610073	53612812	-	2740	6	761.5	4569	uncharacterized protein LOC100798639
PT05_g28272	CHR5	53621071	53622370	-	1300	3	126	378	-
PT05_g28273	CHR5	53630066	53634370	-	4305	8	163.5	1308	protein WVD2-like 3 isoform X4
PT05_g28274	CHR5	53637643	53642465	-	4823	12	116	1392	ureidoglycolate hydrolase-like
PT05_g28275	CHR5	53654241	53658375	+	4135	5	153.6	768	DNA repair protein XRCC4
PT05_g28276	CHR5	53672417	53672720	+	304	2	105	210	hypothetical protein JHK85_029222
PT05_g28277	CHR5	53674361	53674639	+	279	2	105	210	hypothetical protein I3760_01G186600
PT05_g28278	CHR5	53680191	53680739	+	549	1	549	549	transcriptional regulator TAC1
PT05_g28279	CHR5	53709567	53710018	-	452	2	118.5	237	protein PIN-LIKES 3-like
PT05_g28280	CHR5	53723860	53732462	-	8603	5	373.2	1866	hypothetical protein PHAVU_010G066200g
PT05_g28281	CHR5	53752961	53753974	-	1014	2	414	828	hypothetical protein QL285_089231
PT05_g28282	CHR5	53754264	53756102	-	1839	4	368.25	1473	hypothetical protein QL285_022159
PT05_g28283	CHR5	53756426	53757127	-	702	1	702	702	-
PT05_g28284	CHR5	53772010	53775174	+	3165	3	232	696	collagen
PT05_g28285	CHR5	53779537	53784592	-	5056	12	382.33	4497	Protein NPGR2 isoform D
PT05_g28286	CHR5	53800197	53801369	-	1173	1	1173	1173	glycine-rich cell wall structural protein isoform X6
PT05_g28287	CHR5	53807697	53808262	-	566	2	120	240	cysteine-rich receptor-like protein kinase
PT05_g28288	CHR5	53809531	53811370	+	1840	2	150	300	Transposon TX1 uncharacterized
PT05_g28289	CHR5	53817366	53818466	-	1101	2	496.5	993	Retrovirus-related Pol polyprotein from transposon TNT 1-94
PT05_g28290	CHR5	53826162	53828396	-	2235	2	1078.5	2157	secreted RxLR effector protein
PT05_g28291	CHR5	53830129	53833767	+	3639	3	285	855	-
PT05_g28292	CHR5	53830762	53833700	-	2939	2	249	498	-
PT05_g28293	CHR5	53833938	53834336	+	399	1	399	399	uncharacterized protein LOC106771698
PT05_g28294	CHR5	53845542	53845865	+	324	1	324	324	-
PT05_g28295	CHR5	53849674	53850632	+	959	2	372	744	-
PT05_g28296	CHR5	53863248	53866867	-	3620	7	78.43	549	hypothetical protein JHK86_052628
PT05_g28297	CHR5	53870338	53876072	-	5735	8	106.12	849	Uncharacterized protein At1g14870 family
PT05_g28298	CHR5	53891155	53901971	+	10817	15	153.8	2307	hypothetical protein PHAVU_007G1245000g, partial
PT05_g28299	CHR5	53914853	53920331	+	5479	11	115.91	1275	Phosphatidate cytidylyltransferase 2 isoform B
PT05_g28300	CHR5	53922566	53923733	-	1168	2	384	768	Alkaline ceramidase 3
PT05_g28301	CHR5	53924628	53932565	-	7938	3	748	2244	hypothetical protein GLYMA_10G183000v4
PT05_g28302	CHR5	53949761	53950759	+	999	4	186.75	747	hypothetical protein F2P56_015870
PT05_g28303	CHR5	53963525	53966600	+	3076	5	448.2	2241	hypothetical protein JHK84_056898
PT05_g28304	CHR5	53967294	53968771	-	1478	6	150	900	CRIB domain-containing protein RIC3
PT05_g28305	CHR5	53972235	53972534	+	300	1	300	300	-
PT05_g28306	CHR5	53973558	53975297	+	1740	1	1740	1740	cysteine-rich receptor-like protein kinase, partial
PT05_g28307	CHR5	53975558	53976532	+	975	1	975	975	unnamed protein product
PT05_g28308	CHR5	53980482	53989126	-	8645	6	105	630	Retrovirus-related Pol polyprotein from transposon TNT 1-94
PT05_g28309	CHR5	53991458	53992288	+	831	5	79.8	399	hypothetical protein JHK82_028533
PT05_g28310	CHR5	53999846	54004494	+	4649	5	169.2	846	putative protein phosphatase 2C-like protein 44, partial
PT05_g28311	CHR5	54005333	54006363	-	1031	4	130.5	522	-
PT05_g28312	CHR5	54013052	54027555	-	14504	24	323.73	7728	COP1-interacting protein 7 isoform C
PT05_g28313	CHR5	54061676	54063301	-	1626	4	245.25	981	Epsin-2 protein
PT05_g28314	CHR5	54071739	54080978	-	9240	8	507.38	4059	uncharacterized protein LOC100783630 isoform X3
PT05_g28315	CHR5	54093233	54096458	-	3226	5	268.8	1344	hypothetical protein PHAVU_007G123100g
PT05_g28316	CHR5	54115594	54125630	-	10037	7	136.71	957	Copia protein
PT05_g28317	CHR5	54127390	54140959	-	13570	8	133.5	1068	Retrovirus-related Pol polyprotein from transposon TNT 1-94
PT05_g28318	CHR5	54148884	54149318	+	435	1	435	435	Transposon TX1 uncharacterized, partial
PT05_g28319	CHR5	54158420	54163184	-	4765	14	99.43	1392	hypothetical protein OIU78_004363, partial
PT05_g28320	CHR5	54178324	54178557	-	234	1	234	234	-
PT05_g28321	CHR5	54186735	54197444	+	10710	4	250.5	1002	hypothetical protein TSUD_416400
PT05_g28322	CHR5	54198171	54201400	-	3230	10	141.3	1413	hypothetical protein
PT05_g28323	CHR5	54209829	54215225	-	5397	7	266.57	1866	putative methyltransferase PMT8 isoform F
PT05_g28324	CHR5	54242656	54243036	+	381	1	381	381	hypothetical protein JHK86_056854
PT05_g28325	CHR5	54252412	54253014	-	603	1	603	603	unnamed protein product
PT05_g28326	CHR5	54275622	54280569	-	4948	9	154.67	1392	putative E3 ubiquitin-protein ligase XBAT35
PT05_g28327	CHR5	54307915	54309279	+	1365	2	334.5	669	unnamed protein product
PT05_g28328	CHR5	54308731	54309279	+	549	1	549	549	unnamed protein product
PT05_g28329	CHR5	54310209	54313627	-	3419	23	155.04	3306	hypothetical protein JHK86_027427
PT05_g28330	CHR5	54331999	54333761	-	1763	3	270	810	MYb transcription factor 18
PT05_g28331	CHR5	54382305	54387789	+	5485	3	148	444	actin-depolymerizing factor
PT05_g28332	CHR5	54392984	54396843	+	3860	4	494.25	1977	Cryptochrome-2 isoform A
PT05_g28333	CHR5	54398418	54399707	-	1290	1	1290	1290	unnamed protein product
PT05_g28334	CHR5	54403271	54404584	-	1314	1	1314	1314	hypothetical protein DEO72_LG9g2603
PT05_g28335	CHR5	54406072	54407397	+	1326	1	1326	1326	hypothetical protein DEO72_LG9g2603
PT05_g28336	CHR5	54410990	54412866	+	1877	2	244.5	489	hypothetical protein QL285_004400
PT05_g28337	CHR5	54418866	54419381	+	516	1	516	516	PRA1 family protein D
PT05_g28338	CHR5	54423030	54426503	-	3474	13	185.18	2397	hypothetical protein GLYMA_10G180300v4
PT05_g28339	CHR5	54439914	54445131	-	5218	11	107.45	1182	magnesium transporter MRS2-2
PT05_g28340	CHR5	54461758	54464051	-	2294	6	154.5	927	hypothetical protein JHK87_057143
PT05_g28341	CHR5	54520142	54521090	+	949	8	155.62	1245	auxin-induced protein 22B
PT05_g28342	CHR5	54545799	54561834	-	16036	13	112.15	1458	uncharacterized protein LOC114384065
PT05_g28343	CHR5	54568893	54569879	-	987	4	134.25	537	Alpha-mannosidase I MNS4, partial
PT05_g28344	CHR5	54582528	54586469	-	3942	8	149.62	1197	rRNA-processing protein EFG1-like isoform X2
PT05_g28345	CHR5	54589901	54600995	-	11095	14	101.36	1419	integrase core domain containing protein
PT05_g28346	CHR5	54603026	54603451	-	426	1	426	426	-
PT05_g28347	CHR5	54608154	54614166	-	6013	10	116.4	1164	putative ion channel POLLUX-like 2
PT05_g28348	CHR5	54628065	54629618	-	1554	5	102	510	uncharacterized protein At4g28440-like
PT05_g28349	CHR5	54632312	54633166	-	855	1	855	855	-
PT05_g28350	CHR5	54641153	54642459	-	1307	2	598.5	1197	CBL-interacting serine/threonine-protein kinase 4
PT05_g28351	CHR5	54671634	54672409	+	776	2	249	498	U-box domain-containing protein 15
PT05_g28352	CHR5	54673124	54674921	-	1798	6	123	738	hypothetical protein JHK85_002179
PT05_g28353	CHR5	54680509	54681231	+	723	2	231	462	uncharacterized protein LOC106766680
PT05_g28354	CHR5	54681296	54681655	+	360	1	360	360	methyltransferase FGSG_00040
PT05_g28355	CHR5	54682576	54687296	+	4721	3	1014	3042	U-box domain-containing protein 43
PT05_g28356	CHR5	54691350	54693098	+	1749	3	477	1431	hypothetical protein QL285_021835
PT05_g28357	CHR5	54695672	54696232	+	561	1	561	561	polyprotein
PT05_g28358	CHR5	54706215	54708030	+	1816	3	112	336	-
PT05_g28359	CHR5	54713207	54715447	+	2241	2	780	1560	3-ketoacyl-CoA synthase 11
PT05_g28360	CHR5	54731230	54732285	-	1056	1	1056	1056	protein EXORDIUM-like 5
PT05_g28361	CHR5	54732493	54732894	-	402	1	402	402	hypothetical protein JHK87_057150
PT05_g28362	CHR5	54775234	54780928	+	5695	2	210	420	Retrovirus-related Pol polyprotein from transposon TNT 1-94, partial
PT05_g28363	CHR5	54791647	54793010	-	1364	3	394	1182	hypothetical protein GmHk_20G058983
PT05_g28364	CHR5	54793250	54793628	+	379	2	145.5	291	hypothetical protein E2542_SST23468
PT05_g28365	CHR5	54812342	54819806	-	7465	6	286	1716	Pyruvate kinase isozyme A, chloroplastic
PT05_g28366	CHR5	54833687	54835810	+	2124	2	276	552	uncharacterized protein LOC100526848
PT05_g28367	CHR5	54836831	54841712	+	4882	4	162.75	651	hypothetical protein LR48_Vigan02g174200
PT05_g28368	CHR5	54855229	54859714	+	4486	3	338	1014	37 kDa inner envelope membrane protein, chloroplastic
PT05_g28369	CHR5	54861076	54863162	-	2087	2	276	552	ADP-ribosylation factor-like protein 5
PT05_g28370	CHR5	54870357	54871046	-	690	2	304.5	609	-
PT05_g28371	CHR5	54883981	54884347	+	367	2	141	282	-
PT05_g28372	CHR5	54895076	54896273	-	1198	2	246	492	uncharacterized protein LOC114915299
PT05_g28373	CHR5	54902026	54903373	+	1348	4	113.25	453	Chain A, Calmodulin
PT05_g28374	CHR5	54913085	54915607	+	2523	12	194	2310	Pheophytinase, chloroplastic isoform C
PT05_g28375	CHR5	54917765	54918148	+	384	1	384	384	22.0 kDa class IV heat shock protein
PT05_g28376	CHR5	54930347	54930925	+	579	1	579	579	22.0 kDa class IV heat shock protein
PT05_g28377	CHR5	54931532	54932703	-	1172	2	535.5	1071	hypothetical protein JHK82_028477
PT05_g28378	CHR5	54936616	54937440	-	825	2	240	480	uncharacterized protein LOC113862611
PT05_g28379	CHR5	54954237	54956011	-	1775	5	196.8	984	putative fructokinase-5 isoform B
PT05_g28380	CHR5	54957284	54958196	-	913	2	210	420	uncharacterized protein LOC100800729
PT05_g28381	CHR5	54960268	54961914	-	1647	1	1647	1647	reticuline oxidase
PT05_g28382	CHR5	54974315	54979156	-	4842	9	125	1125	hypothetical protein PHAVU_007G113200g
PT05_g28383	CHR5	54980722	54983210	+	2489	6	156	936	hypothetical protein GLYMA_09G154700v4
PT05_g28384	CHR5	54984092	54984395	-	304	2	111	222	unnamed protein product
PT05_g28385	CHR5	54996587	54997381	-	795	3	140	420	hypothetical protein PHAVU_006G005600g
PT05_g28386	CHR5	55001276	55004078	+	2803	4	510	2040	Protein NSP-INTERACTING KINASE 2, partial
PT05_g28387	CHR5	55011540	55012338	-	799	2	334.5	669	uncharacterized protein LOC114192258
PT05_g28388	CHR5	55061873	55063541	+	1669	3	163	489	unnamed protein product
PT05_g28389	CHR5	55064032	55066143	-	2112	1	2112	2112	hypothetical protein KK1_007300
PT05_g28390	CHR5	55084359	55089688	-	5330	3	104	312	pathogenesis-related thaumatin-like protein 3.5
PT05_g28391	CHR5	55096424	55101256	-	4833	12	94.25	1131	unnamed protein product
PT05_g28392	CHR5	55109793	55110224	+	432	1	432	432	hypothetical protein JHK87_057163
PT05_g28393	CHR5	55111802	55117922	-	6121	5	199.8	999	AT-hook motif nuclear-localized protein 1-like
PT05_g28394	CHR5	55130462	55146255	-	15794	18	240.83	4335	Protein trichome birefringence-like 18
PT05_g28395	CHR5	55160749	55162059	+	1311	1	1311	1311	protein PSK SIMULATOR 1
PT05_g28396	CHR5	55178399	55179570	+	1172	2	535.5	1071	hypothetical protein JHK82_028477
PT05_g28397	CHR5	55183773	55184156	-	384	1	384	384	22.0 kDa class IV heat shock protein
PT05_g28398	CHR5	55186316	55188837	-	2522	12	194	2310	Pheophytinase, chloroplastic isoform C
PT05_g28399	CHR5	55200839	55201997	-	1159	2	532.5	1065	Isoflavone-7-O-methyltransferase 6
PT05_g28400	CHR5	55234349	55235554	+	1206	2	534	1068	unnamed protein product
PT05_g28401	CHR5	55251567	55255791	+	4225	5	424.2	2121	PHD finger protein
PT05_g28402	CHR5	55265384	55267530	+	2147	8	247.12	1977	Peroxidase 47
PT05_g28403	CHR5	55272253	55272849	-	597	1	597	597	Zinc-finger homeodomain protein 4, partial
PT05_g28404	CHR5	55282841	55287118	-	4278	6	291.5	1749	Ribosomal lysine N-methyltransferase 3
PT05_g28405	CHR5	55303570	55313327	+	9758	11	232.36	2556	hypothetical protein SESBI_46844
PT05_g28406	CHR5	55329174	55338196	+	9023	11	222.82	2451	hypothetical protein SESBI_46844
PT05_g28407	CHR5	55339923	55341565	+	1643	5	141.6	708	uncharacterized protein LOC109809352
PT05_g28408	CHR5	55349022	55349471	-	450	1	450	450	hypothetical protein GLYMA_20G214700v4
PT05_g28409	CHR5	55358770	55359075	-	306	1	306	306	protein EIN4 isoform X2
PT05_g28410	CHR5	55359435	55359979	-	545	2	228	456	unknown
PT05_g28411	CHR5	55376195	55377157	-	963	1	963	963	hypothetical protein JHK87_028381
PT05_g28412	CHR5	55396425	55398187	-	1763	3	169	507	hypothetical protein GLYMA_03G133900v4
PT05_g28413	CHR5	55407714	55409285	-	1572	1	1572	1572	hypothetical protein PHAVU_002G170100g
PT05_g28414	CHR5	55410623	55414276	+	3654	23	100.18	2310	hypothetical protein JHK86_028592
PT05_g28415	CHR5	55428787	55444368	-	15582	13	128.77	1674	Retrovirus-related Pol polyprotein from transposon TNT 1-94
PT05_g28416	CHR5	55454150	55471238	+	17089	22	102.14	2247	hypothetical protein CR513_16888, partial
PT05_g28417	CHR5	55504667	55504873	-	207	1	207	207	Small GTPase superfamily
PT05_g28418	CHR5	55512159	55516213	+	4055	2	351	702	hypothetical protein E2542_SST23513
PT05_g28419	CHR5	55560182	55562092	+	1911	1	1911	1911	putative UPF0481 protein, partial
PT05_g28420	CHR5	55606131	55607706	-	1576	5	133.2	666	hypothetical protein GYH30_028306
PT05_g28421	CHR5	55609139	55610899	-	1761	4	207.75	831	unnamed protein product
PT05_g28422	CHR5	55612179	55613621	-	1443	2	307.5	615	uncharacterized protein LOC109809352
PT05_g28423	CHR5	55635997	55640977	+	4981	7	150	1050	hypothetical protein JHK86_056922
PT05_g28424	CHR5	55643017	55651843	+	8827	7	338.57	2370	uncharacterized protein LOC100816218 isoform X2
PT05_g28425	CHR5	55657917	55658972	-	1056	3	257	771	probable aquaporin TIP-type alpha
PT05_g28426	CHR5	55663898	55666837	+	2940	3	124	372	hypothetical protein JHK85_029122
PT05_g28427	CHR5	55668269	55669018	+	750	1	750	750	hypothetical protein PHAVU_001G080500g
PT05_g28428	CHR5	55670482	55675764	+	5283	3	156	468	uncharacterized protein LOC100527227
PT05_g28429	CHR5	55692040	55700761	-	8722	15	103	1545	BRO1 domain
PT05_g28430	CHR5	55720868	55722563	+	1696	6	138.5	831	hypothetical protein GmHk_04G010714
PT05_g28431	CHR5	55735087	55736642	-	1556	2	271.5	543	hypothetical protein KY285_014952
PT05_g28432	CHR5	55742067	55752764	-	10698	8	166.88	1335	LINE-1 reverse transcriptase like
PT05_g28433	CHR5	55789203	55790137	-	935	2	174	348	hypothetical protein SLEP1_g9655
PT05_g28434	CHR5	55797546	55799015	+	1470	3	349	1047	unnamed protein product
PT05_g28435	CHR5	55809377	55810696	-	1320	2	217.5	435	Auxin efflux carrier component
PT05_g28436	CHR5	55846448	55850989	+	4542	10	245.4	2454	Transcription factor LHW, partial
PT05_g28437	CHR5	55855952	55858114	+	2163	6	246.5	1479	aluminum-activated malate transporter family protein
PT05_g28438	CHR5	55874206	55879690	+	5485	7	269.62	1953	hypothetical protein PHAVU_001G081200g
PT05_g28439	CHR5	55881167	55882534	-	1368	2	162	324	protein yippee-like At4g27745
PT05_g28440	CHR5	55883506	55884223	-	718	2	297	594	unknown
PT05_g28441	CHR5	55887813	55896798	-	8986	19	111	2109	unnamed protein product
PT05_g28442	CHR5	55898902	55899764	-	863	2	105	210	-
PT05_g28443	CHR5	55932268	55932995	-	728	2	309	618	-
PT05_g28444	CHR5	55937067	55940940	+	3874	7	302.14	2115	Metal-nicotianamine transporter YSL1
PT05_g28445	CHR5	55941653	55957026	-	15374	14	113.79	1593	Retrovirus-related Pol polyprotein from transposon TNT 1-94, partial
PT05_g28446	CHR5	55979425	55980811	+	1387	2	351	702	-
PT05_g28447	CHR5	56015612	56018723	+	3112	2	663	1326	hypothetical protein GLYMA_10G172700v4
PT05_g28448	CHR5	56072940	56076726	+	3787	3	468	1404	2-hydroxymuconate semialdehyde hydrolase
PT05_g28449	CHR5	56079863	56092888	-	13026	8	428.62	3429	hypothetical protein GLYMA_10G172500v4
PT05_g28450	CHR5	56101642	56103621	+	1980	3	152	456	ubiquitin carboxyl-terminal hydrolase 9
PT05_g28451	CHR5	56110354	56120335	+	9982	13	210.23	2733	variant 2, Ubiquitin carboxyl-terminal hydrolase 9
PT05_g28452	CHR5	56121598	56124395	-	2798	5	267	1335	Glucan endo-1,3-beta-glucosidase 11
PT05_g28453	CHR5	56133206	56137078	-	3873	13	139.62	1815	Granule-bound starch synthase 1, chloroplastic/amyloplastic isoform B
PT05_g28454	CHR5	56143343	56147911	-	4569	8	172.88	1383	unknown
PT05_g28455	CHR5	56150115	56150617	-	503	2	168	336	hypothetical protein Lal_00043707
PT05_g28456	CHR5	56152468	56161717	-	9250	12	313	3756	putative lysine-specific demethylase JMJ16
PT05_g28457	CHR5	56475586	56477346	+	1761	3	144	432	hypothetical protein PHAVU_007G117600g
PT05_g28458	CHR5	56489879	56499605	+	9727	20	249.45	4989	Type II inositol polyphosphate 5-phosphatase 15, partial
PT05_g28459	CHR5	56507970	56510473	+	2504	5	129	645	hypothetical protein GLYMA_20G218600v4
PT05_g28460	CHR5	56511907	56512853	-	947	2	334.5	669	hypothetical protein Ahy_B09g097285 isoform D
PT05_g28461	CHR5	56526743	56536648	-	9906	15	107.6	1614	HIV Tat-specific factor 1
PT05_g28462	CHR5	56537357	56537755	+	399	1	399	399	-
PT05_g28463	CHR5	56537999	56538609	+	611	2	159	318	-
PT05_g28464	CHR5	56549117	56555727	+	6611	9	156.67	1410	Aspartic proteinase-like protein 2 isoform B
PT05_g28465	CHR5	56579048	56585888	+	6841	4	297	1188	WRKY transcription factor 2
PT05_g28466	CHR5	56597001	56602917	+	5917	4	291	1164	WRKY transcription factor 2
PT05_g28467	CHR5	56613121	56615453	+	2333	4	181.5	726	hypothetical protein L6164_025077
PT05_g28468	CHR5	56622507	56622875	-	369	1	369	369	-
PT05_g28469	CHR5	56625431	56625877	-	447	2	151.5	303	-
PT05_g28470	CHR5	56643423	56650001	+	6579	4	271.5	1086	unnamed protein product
PT05_g28471	CHR5	56664391	56664807	+	417	1	417	417	-
PT05_g28472	CHR5	56665035	56667205	+	2171	5	166.8	834	uncharacterized protein LOC130713213
PT05_g28473	CHR5	56676069	56676381	-	313	2	114	228	uncharacterized protein LOC114194859
PT05_g28474	CHR5	56677064	56678245	+	1182	2	127.5	255	hypothetical protein JHK87_033823
PT05_g28475	CHR5	56679108	56680221	-	1114	5	120.6	603	tyrosine-protein phosphatase
PT05_g28476	CHR5	56685188	56693141	-	7954	18	385.42	6876	phosphorylation protein
PT05_g28477	CHR5	56703618	56704747	+	1130	4	95.25	381	hypothetical protein CR513_62229, partial
PT05_g28478	CHR5	56706156	56706885	+	730	2	313.5	627	hypothetical protein KK1_039592
PT05_g28479	CHR5	56742730	56743071	-	342	1	342	342	-
PT05_g28480	CHR5	56775157	56776612	+	1456	4	147	588	DUF4283 domain protein
PT05_g28481	CHR5	56782560	56795629	-	13070	12	99.75	1197	Retrovirus-related Pol polyprotein from transposon TNT 1-94
PT05_g28482	CHR5	56802866	56806079	-	3214	7	493.25	3687	hypothetical protein KK1_032644
PT05_g28483	CHR5	56805615	56806040	+	426	1	426	426	-
PT05_g28484	CHR5	56806393	56807680	-	1288	5	85.8	429	unnamed protein product
PT05_g28485	CHR5	56809817	56812282	+	2466	1	2466	2466	pentatricopeptide repeat-containing protein At3g23020
PT05_g28486	CHR5	56816318	56825990	-	9673	37	100.9	3738	Retrovirus-related Pol polyprotein from transposon TNT 1-94
PT05_g28487	CHR5	56829604	56829888	+	285	1	285	285	hypothetical protein PVL29_001333
PT05_g28488	CHR5	56831766	56832095	-	330	1	330	330	-
PT05_g28489	CHR5	56843043	56844194	+	1152	1	1152	1152	regulation of transcription
PT05_g28490	CHR5	56848119	56851608	-	3490	11	91.64	1008	Superoxide dismutase [Fe], chloroplastic isoform E
PT05_g28491	CHR5	56853969	56854915	-	947	2	279	558	Blue copper protein
PT05_g28492	CHR5	56866829	56872138	-	5310	4	614.25	2457	Wall-associated receptor kinase 3, partial
PT05_g28493	CHR5	56899639	56900490	-	852	2	214.5	429	uncharacterized protein LOC109804989
PT05_g28494	CHR5	56929543	56931739	+	2197	4	114	456	Polycomb group protein EMBRYONIC FLOWER 2
PT05_g28495	CHR5	56956913	56958915	+	2003	2	390	780	-
PT05_g28496	CHR5	56959588	56961617	+	2030	5	92.4	462	Polycomb group protein FERTILIZATION-INDEPENDENT SEED 2
PT05_g28497	CHR5	56964217	56964975	-	759	2	162	324	-
PT05_g28498	CHR5	56969046	56969477	-	432	1	432	432	putative oleosin
PT05_g28499	CHR5	56985874	56986233	+	360	1	360	360	uncharacterized protein LOC108346702
PT05_g28500	CHR5	57014153	57015544	+	1392	1	1392	1392	unnamed protein product
PT05_g28501	CHR5	57028553	57029155	-	603	1	603	603	hypothetical protein PHAVU_007G135900g
PT05_g28502	CHR5	57031318	57042847	-	11530	14	107.79	1509	ATP-dependent 6-phosphofructokinase 4, chloroplastic
PT05_g28503	CHR5	57750423	57755791	-	5369	6	229	1374	uncharacterized protein LOC107466569
PT05_g28504	CHR5	57761047	57789508	-	28462	35	105.17	3681	Ubiquitin carboxyl-terminal hydrolase 12, partial
PT05_g28505	CHR5	57809186	57816053	+	6868	16	282.75	4524	putative E3 ubiquitin-protein ligase LIN-1
PT05_g28506	CHR5	57825683	57827578	-	1896	2	462	924	Mitochondrial uncoupling protein 3
PT05_g28507	CHR5	57876475	57884448	+	7974	9	436.33	3927	Nuclear pore complex protein NUP1
PT05_g28508	CHR5	57885930	57888858	-	2929	3	233	699	ubiquitin carboxyl-terminal hydrolase 8
PT05_g28509	CHR5	57895639	57901254	+	5616	3	146	438	transcription factor TGA4-like isoform X6
PT05_g28510	CHR5	57917128	57923485	+	6358	6	389.5	2337	unnamed protein product
PT05_g28511	CHR5	57945566	57947900	-	2335	8	114.38	915	hypothetical protein JHK85_057740
PT05_g28512	CHR5	57965661	57966791	+	1131	1	1131	1131	uncharacterized protein At3g28850-like
PT05_g28513	CHR5	57967823	57969149	+	1327	2	339	678	hypothetical protein LR48_Vigan09g103600
PT05_g28514	CHR5	57969750	57970184	-	435	2	433.5	867	putative RING-H2 finger protein ATL71
PT05_g28515	CHR5	57972630	57973064	-	435	1	435	435	RING-H2 finger protein ATL70-like
PT05_g28516	CHR5	57972630	57974923	-	2294	2	255	510	RING-H2 finger protein ATL70-like
PT05_g28517	CHR5	57975081	57978779	-	3699	7	102	714	hypothetical protein LR48_Vigan09g103400
PT05_g28518	CHR5	57992628	57996260	+	3633	4	780	3120	Receptor-like protein kinase
PT05_g28519	CHR5	58006248	58009805	+	3558	2	1630.5	3261	hypothetical protein JHK85_057734
PT05_g28520	CHR5	58015834	58017623	+	1790	2	762	1524	uncharacterized protein LOC100818182
PT05_g28521	CHR5	58023934	58024835	-	902	2	135	270	hypothetical protein KK1_046596
PT05_g28522	CHR5	58033773	58037124	-	3352	6	99.5	597	hypothetical protein JHK87_028573
PT05_g28523	CHR5	58045868	58050910	+	5043	3	139	417	uncharacterized protein LOC109804986
PT05_g28524	CHR5	58058584	58067715	+	9132	12	163.5	1962	hypothetical protein GLYMA_20G194100v4
PT05_g28525	CHR5	58073830	58078860	+	5031	7	77.57	543	hypothetical protein JHK85_057730
PT05_g28526	CHR5	58119812	58122594	-	2783	3	856	2568	Chaperone protein ClpB1
PT05_g28527	CHR5	58134893	58137290	+	2398	24	100	2400	SHUGOSHIN 2 isoform X1
PT05_g28528	CHR5	58149342	58151804	+	2463	3	302	906	hypothetical protein E2542_SST23275
PT05_g28529	CHR5	58175255	58178052	+	2798	6	157	942	protein PHR1-LIKE 2 isoform X2
PT05_g28530	CHR5	58204755	58206569	-	1815	3	416	1248	probable disease resistance protein RF9
PT05_g28531	CHR5	58206654	58210816	+	4163	4	470.25	1881	hypothetical protein JHK87_028582
PT05_g28532	CHR5	58214869	58232502	+	17634	30	110.2	3306	60S ribosomal protein L6, mitochondrial, partial
PT05_g28533	CHR5	58241123	58242130	+	1008	1	1008	1008	hypothetical protein JHK86_056705
PT05_g28534	CHR5	58259576	58263046	-	3471	9	217	1953	hypothetical protein JHK82_056870
PT05_g28535	CHR5	58270692	58282655	-	11964	32	152.02	5073	hypothetical protein JHK82_056869
PT05_g28536	CHR5	58320585	58323707	+	3123	4	219.75	879	hypothetical protein JHK85_057714
PT05_g28537	CHR5	58339308	58341627	+	2320	2	346.5	693	NAC domain containing protein 50-like
PT05_g28538	CHR5	58359201	58359530	+	330	1	330	330	FAR1 DNA-binding domain
PT05_g28539	CHR5	58360037	58360861	+	825	2	318	636	protein FAR1-RELATED SEQUENCE
PT05_g28540	CHR5	58364087	58365656	-	1570	2	124.5	249	hypothetical protein QN277_013293
PT05_g28541	CHR5	58376672	58379423	+	2752	12	284.25	3411	NAC domain-containing protein 78-like
PT05_g28542	CHR5	58398257	58404069	-	5813	14	93.64	1311	unknown, partial
PT05_g28543	CHR5	58413965	58417736	+	3772	9	393.3	3504	hypothetical protein JHK87_028590
PT05_g28544	CHR5	58418861	58433455	-	14595	16	123.19	1971	hypothetical protein JHK84_056736
PT05_g28545	CHR5	58457192	58458181	+	990	1	990	990	peroxidase 65
PT05_g28546	CHR5	58487027	58487620	+	594	1	594	594	hypothetical protein CR513_32127, partial
PT05_g28547	CHR5	58489606	58489965	-	360	1	360	360	-
PT05_g28548	CHR5	58490076	58495474	+	5399	2	183	366	hypothetical protein TSUD_224300
PT05_g28549	CHR5	58496546	58505117	-	8572	8	126.38	1011	Protein BTR1 isoform B
PT05_g28550	CHR5	58525139	58525549	+	411	1	411	411	probable histone H2B.3
PT05_g28551	CHR5	58539016	58543737	+	4722	4	100.5	402	Uridine-cytidine kinase C
PT05_g28552	CHR5	58606867	58612219	+	5353	7	364.29	2550	neuralized protein
PT05_g28553	CHR5	58614051	58627274	-	13224	21	372.03	9117	Leghemoglobin C2
PT05_g28554	CHR5	58635490	58637743	-	2254	4	158.25	633	hypothetical protein QL285_042388
PT05_g28555	CHR5	58645586	58646330	-	745	4	109.5	438	unknown
PT05_g28556	CHR5	58657884	58658928	-	1045	4	110.25	441	hypothetical protein PHAVU_007G142000g
PT05_g28557	CHR5	58660618	58663836	-	3219	5	109.2	546	RecName: Full=Leghemoglobin
PT05_g28558	CHR5	58677674	58678418	-	745	4	109.5	438	unknown
PT05_g28559	CHR5	58684332	58684535	+	204	1	204	204	-
PT05_g28560	CHR5	58687309	58687817	-	509	2	171	342	-
PT05_g28561	CHR5	58687840	58688052	-	213	1	213	213	-
PT05_g28562	CHR5	58688075	58692646	-	4572	3	1219	3657	Coatomer subunit alpha-1
PT05_g28563	CHR5	58739226	58742949	-	3724	2	283.5	567	unnamed protein product
PT05_g28564	CHR5	58751494	58751715	-	222	1	222	222	-
PT05_g28565	CHR5	58786779	58788473	-	1695	4	89.25	357	-
PT05_g28566	CHR5	58796305	58806095	+	9791	46	92.48	4257	Putative DNA-directed RNA polymerase I subunit RPA2
PT05_g28567	CHR5	58796424	58796639	+	216	1	216	216	unnamed protein product
PT05_g28568	CHR5	58806623	58814684	+	8062	14	159	2226	RNA polymerase, beta subunit, conserved site
PT05_g28569	CHR5	58821569	58824110	-	2542	4	375	1500	hypothetical protein E2542_SST23238
PT05_g28570	CHR5	58827659	58836953	-	9295	14	224.36	3141	hypothetical protein JHK87_056950
PT05_g28571	CHR5	58842196	58849855	-	7660	12	97.5	1170	Phosphoglucan phosphatase DSP4, amyloplastic
PT05_g28572	CHR5	58932474	58945636	-	13163	10	118.2	1182	uncharacterized protein LOC114400085
PT05_g28573	CHR5	58951112	58957604	+	6493	8	201.38	1611	probable U3 small nucleolar RNA-associated protein 7
PT05_g28574	CHR5	58971762	58973373	+	1612	4	132.75	531	hypothetical protein SLEP1_g53515
PT05_g28575	CHR5	59049999	59051918	+	1920	6	152	912	phytol kinase 1
PT05_g28576	CHR5	59054214	59062194	-	7981	11	134.45	1479	3-phosphoinositide-dependent protein kinase 1
PT05_g28577	CHR5	59062288	59062497	-	210	1	210	210	hypothetical protein JHK85_029365
PT05_g28578	CHR5	59083261	59088248	-	4988	4	577.5	2310	Glycosyltransferase family protein 64 protein C5
PT05_g28579	CHR5	59176421	59178082	+	1662	12	77	924	uncharacterized protein LOC114916729
PT05_g28580	CHR5	59181480	59183764	-	2285	4	158.25	633	unnamed protein product
PT05_g28581	CHR5	59245377	59247354	-	1978	2	744	1488	7-ethoxycoumarin O-deethylase-like precursor
PT05_g28582	CHR5	59433649	59440971	+	7323	16	88.5	1416	dihydrolipoyllysine-residue acetyltransferase component 1 of pyruvate dehydrogenase complex, mitochondrial isoform X3
PT05_g28583	CHR5	59448335	59455009	+	6675	7	68.57	480	dihydrolipoyllysine-residue acetyltransferase component 1 of pyruvate dehydrogenase complex, mitochondrial-like
PT05_g28584	CHR5	59456962	59464863	-	7902	16	98.81	1581	Pyruvate kinase 1, cytosolic, partial
PT05_g28585	CHR5	59496704	59498500	+	1797	1	1797	1797	hypothetical protein PHAVU_007G106000g
PT05_g28586	CHR5	59515593	59517585	+	1993	6	115.5	693	Phosphatidylinositol-3-phosphatase myotubularin-1, partial
PT05_g28587	CHR5	59519281	59537317	+	18037	18	132.67	2388	Myotubularin-related protein 2
PT05_g28588	CHR5	59548913	59551957	-	3045	7	215.14	1506	hypothetical protein GLYMA_10G201400v4
PT05_g28589	CHR5	59562291	59564136	-	1846	3	180	540	uncharacterized protein LOC100799217
PT05_g28590	CHR5	59582758	59583263	+	506	2	172.5	345	-
PT05_g28591	CHR5	59584306	59586821	-	2516	7	198	1386	GABA transporter 1
PT05_g28592	CHR5	59607449	59611015	+	3567	9	176.67	1590	hypothetical protein JHK85_029376
PT05_g28593	CHR5	59612789	59616842	-	4054	7	250.29	1752	uncharacterized protein LOC100782920 isoform X3
PT05_g28594	CHR5	59630471	59638198	+	7728	7	452.14	3165	hypothetical protein GLYMA_20G188500v4
PT05_g28595	CHR5	59651552	59652345	+	794	4	84	336	OTU domain-containing protein
PT05_g28596	CHR5	59699707	59710065	+	10359	19	287.21	5457	hypothetical protein GYH30_056327
PT05_g28597	CHR5	59714482	59714952	-	471	1	471	471	uncharacterized protein LOC109817143
PT05_g28598	CHR5	59715069	59715522	-	454	2	189	378	uncharacterized protein LOC109819099
PT05_g28599	CHR5	59763942	59767536	+	3595	3	556	1668	unnamed protein product
PT05_g28600	CHR5	59778915	59780132	+	1218	1	1218	1218	hypothetical protein
PT05_g28601	CHR5	59780240	59781103	+	864	1	864	864	-
PT05_g28602	CHR5	59781170	59781820	+	651	1	651	651	unnamed protein product
PT05_g28603	CHR5	59781872	59782301	+	430	2	171	342	hypothetical protein QL285_016452
PT05_g28604	CHR5	59802725	59804323	+	1599	2	1570.5	3141	cytochrome P450 77A3
PT05_g28605	CHR5	59817204	59819380	-	2177	3	230	690	RING-H2 finger protein ATL38
PT05_g28606	CHR5	59830861	59834690	-	3830	4	485.25	1941	hypothetical protein CR513_49404, partial
PT05_g28607	CHR5	59862159	59864889	+	2731	15	84.32	1263	hypothetical protein LR48_Vigan02g180600
PT05_g28608	CHR5	59878126	59879829	+	1704	4	128.25	513	protein GLUTELIN PRECURSOR ACCUMULATION 3-like
PT05_g28609	CHR5	59879857	59889086	+	9230	6	132.5	795	Copia protein
PT05_g28610	CHR5	59894339	59896190	-	1852	4	130.5	522	transcriptional activator
PT05_g28611	CHR5	59899634	59899990	-	357	2	112.5	225	-
PT05_g28612	CHR5	59912188	59916464	+	4277	3	983	2949	hypothetical protein GLYMA_20G187500v4
PT05_g28613	CHR5	59938740	59958037	-	19298	43	177.32	7503	ABC transporter G family member 39
PT05_g28614	CHR5	60004284	60004607	+	324	2	102	204	-
PT05_g28615	CHR5	60017348	60021360	-	4013	4	492	1968	Enhancer of polycomb protein 1
PT05_g28616	CHR5	60037106	60038283	-	1178	3	134	402	hypothetical protein JHK84_027549
PT05_g28617	CHR5	60038432	60040102	-	1671	6	118	708	-
PT05_g28618	CHR5	60049793	60051857	+	2065	4	615	2460	serine/threonine-protein kinase D6PKL1-like
PT05_g28619	CHR5	60065396	60068382	-	2987	3	79	237	unnamed protein product
PT05_g28620	CHR5	60072151	60073965	-	1815	5	208.8	1044	GDSL esterase/lipase, partial
PT05_g28621	CHR5	60086072	60087647	-	1576	2	750	1500	geraniol 8-hydroxylase-like
PT05_g28622	CHR5	60090721	60093320	-	2600	9	130	1170	Multiple organellar RNA editing factor 5
PT05_g28623	CHR5	60103834	60109341	-	5508	14	96.43	1350	hypothetical protein glysoja_016956
PT05_g28624	CHR5	60133357	60139334	+	5978	4	347.25	1389	hypothetical protein GYH30_028592
PT05_g28625	CHR5	60144852	60151596	-	6745	9	169.67	1527	putative aspartyl aminopeptidase
PT05_g28626	CHR5	60152712	60155480	-	2769	8	165.38	1323	Lysine histidine transporter 6
PT05_g28627	CHR5	60190430	60192255	-	1826	10	232.5	2325	transcription factor HHO3 isoform X2
PT05_g28628	CHR5	60198831	60199103	-	273	1	273	273	unnamed protein product
PT05_g28629	CHR5	60209466	60214507	+	5042	4	88.5	354	-
PT05_g28630	CHR5	60221390	60222532	+	1143	4	373.5	1494	Zinc finger protein WIP6
PT05_g28631	CHR5	60243840	60247727	+	3888	3	115	345	uncharacterized protein LOC131661586 isoform X1
PT05_g28632	CHR5	60255074	60255448	-	375	1	375	375	hypothetical protein GLYMA_01G182350v4
PT05_g28633	CHR5	60255599	60256468	-	870	1	870	870	Putative ribonuclease H protein At1g65750 family
PT05_g28634	CHR5	60256490	60259926	-	3437	5	736.5	4020	hypothetical protein P8452_41008
PT05_g28635	CHR5	60274677	60275750	-	1074	1	1074	1074	AP2/ERF and B3 domain-containing transcription repressor TEM1, partial
PT05_g28636	CHR5	60324314	60328841	-	4528	9	216.67	1950	LRR receptor-like serine/threonine-protein
PT05_g28637	CHR5	60342748	60344111	+	1364	7	110.62	762	30S ribosomal protein S16
PT05_g28638	CHR5	60379600	60385670	-	6071	7	201.86	1413	Suppressor of gamma response 1 isoform C
PT05_g28639	CHR5	60405044	60417923	-	12880	14	100.07	1401	Retrovirus-related Pol polyprotein from transposon TNT 1-94, partial
PT05_g28640	CHR5	60451071	60451358	+	288	1	288	288	unnamed protein product
PT05_g28641	CHR5	60462615	60466973	-	4359	8	196.6	1704	Transcription factor bHLH30, partial
PT05_g28642	CHR5	60500175	60500507	+	333	1	333	333	CLE24 protein
PT05_g28643	CHR5	60539127	60548290	-	9164	11	275.45	3030	hypothetical protein JHK87_056903
PT05_g28644	CHR5	60578247	60580241	+	1995	2	717	1434	piriformospora indica-insensitive protein 2-like
PT05_g28645	CHR5	60618768	60619049	+	282	1	282	282	IDA 1
PT05_g28646	CHR5	60646474	60656178	+	9705	40	155.02	6201	hypothetical protein JHK84_028997
PT05_g28647	CHR5	60658731	60659253	+	523	2	165	330	-
PT05_g28648	CHR5	60685817	60686388	+	572	2	177	354	-
PT05_g28649	CHR5	60700157	60704740	+	4584	6	406.5	2439	ABC transporter G family member 21
PT05_g28650	CHR5	60738862	60739781	+	920	3	182	546	late embryogenesis abundant protein group 9 protein
PT05_g28651	CHR5	60744484	60746504	+	2021	2	525	1050	trihelix transcription factor ASR3
PT05_g28652	CHR5	60746645	60747663	-	1019	2	141	282	unnamed protein product
PT05_g28653	CHR5	60788173	60794772	+	6600	7	99.86	699	hypothetical protein VIGAN_08112800
PT05_g28654	CHR5	60803617	60808584	+	4968	4	276.75	1107	hypothetical protein KK1_048330
PT05_g28655	CHR5	60848283	60851297	+	3015	7	218.14	1527	Transcription factor bHLH111 isoform D
PT05_g28656	CHR5	60869467	60870621	+	1155	3	251	753	myb-related protein 305-like
PT05_g28657	CHR5	60876863	60877283	+	421	2	145.5	291	-
PT05_g28658	CHR5	60882173	60883340	+	1168	3	285	855	Anthocyanin regulatory C1 protein
PT05_g28659	CHR5	60919500	60923203	+	3704	3	548	1644	Protein indeterminate-domain 4, chloroplastic, partial
PT05_g28660	CHR5	60982369	60982803	+	435	1	435	435	unnamed protein product
PT05_g28661	CHR5	60990246	60990449	-	204	1	204	204	-
PT05_g28662	CHR5	60996302	60996943	+	642	1	642	642	hypothetical protein JHK87_028675
PT05_g28663	CHR5	61003348	61008530	+	5183	4	284.25	1137	hypothetical protein JHK85_029425
PT05_g28664	CHR5	61017146	61017752	+	607	2	262.5	525	-
PT05_g28665	CHR5	61017558	61018356	+	799	2	274.5	549	-
PT05_g28666	CHR5	61018006	61018356	+	351	1	351	351	-
PT05_g28667	CHR5	61019982	61020588	+	607	2	262.5	525	-
PT05_g28668	CHR5	61020394	61021192	+	799	2	274.5	549	-
PT05_g28669	CHR5	61036713	61041078	+	4366	9	165.67	1491	Serine carboxypeptidase-like 49
PT05_g28670	CHR5	61050201	61052890	+	2690	8	75	600	hypothetical protein KK1_025050
PT05_g28671	CHR5	61054224	61076447	-	22224	54	112.56	6078	protein MOR1-like
PT05_g28672	CHR5	61105457	61108427	+	2971	3	350	1050	uncharacterized protein LOC100807152 isoform X2
PT05_g28673	CHR5	61127617	61133238	+	5622	6	314.5	1887	Glycerol-3-phosphate dehydrogenase SDP6, mitochondrial
PT05_g28674	CHR5	61134325	61137972	+	3648	10	120.3	1203	putative ribosomal large subunit pseudouridine synthase SVR1, chloroplastic isoform X2
PT05_g28675	CHR5	61139176	61147386	-	8211	9	103.33	930	uncharacterized protein LOC109805207
PT05_g28676	CHR5	61155737	61159175	-	3439	4	115.5	462	hypothetical protein KK1_026287
PT05_g28677	CHR5	61172148	61185932	-	13785	13	143.31	1863	hypothetical protein JHK85_029434
PT05_g28678	CHR5	61218796	61219695	+	900	1	900	900	lectin CPL-like
PT05_g28679	CHR5	61226683	61228686	+	2004	3	143	429	-
PT05_g28680	CHR5	61229157	61231083	+	1927	4	91.5	366	Putative ribonuclease H protein At1g65750 family, partial
PT05_g28681	CHR5	61231175	61241168	+	9994	22	82.77	1821	Vacuolar protein-sorting-associated protein 33-like protein, partial
PT05_g28682	CHR5	61247546	61250665	-	3120	4	474	1896	hypothetical protein JHK85_057617
PT05_g28683	CHR5	61258598	61266734	-	8137	8	75.38	603	ras-related protein RABF1 isoform X1
PT05_g28684	CHR5	61286259	61286763	-	505	2	169.5	339	Transposon Ty3-I Gag-Pol polyprotein
PT05_g28685	CHR5	61286786	61287106	-	321	1	321	321	Transposon Ty3-I Gag-Pol polyprotein
PT05_g28686	CHR5	61287476	61289201	-	1726	2	417	834	uncharacterized protein LOC130725644
PT05_g28687	CHR5	61317867	61318284	+	418	2	127.5	255	hypothetical protein GYH30_056259
PT05_g28688	CHR5	61328111	61329811	+	1701	3	308	924	Myb-related protein Myb4
PT05_g28689	CHR5	61330808	61334429	-	3622	5	118.2	591	remorin-like isoform X2
PT05_g28690	CHR5	61347688	61350427	-	2740	5	145.8	729	transmembrane ascorbate ferrireductase 1
PT05_g28691	CHR5	61366750	61367040	+	291	1	291	291	-
PT05_g28692	CHR5	61373560	61378173	+	4614	8	346.12	2769	uncharacterized protein LOC108326374 isoform X2
PT05_g28693	CHR5	61380124	61381170	+	1047	3	104	312	low-temperature-induced 65 kDa protein
PT05_g28694	CHR5	61381249	61383017	+	1769	3	397	1191	hypothetical protein JHK84_056423
PT05_g28695	CHR5	61386902	61388344	+	1443	1	1443	1443	Pentatricopeptide repeat-containing protein
PT05_g28696	CHR5	61393832	61394412	-	581	3	100	300	unnamed protein product
PT05_g28697	CHR5	61411920	61414735	-	2816	2	1357.5	2715	LRR receptor-like serine/threonine-protein kinase GSO2, partial
PT05_g28698	CHR5	61422434	61422754	-	321	1	321	321	Zinc finger, CCHC-type
PT05_g28699	CHR5	61426088	61427855	+	1768	6	319.12	1851	receptor-like protein EIX2
PT05_g28700	CHR5	61428805	61429767	-	963	5	177.25	867	Actin-depolymerizing factor 7, partial
PT05_g28701	CHR5	61432022	61437539	-	5518	6	600.5	3603	mediator of DNA damage checkpoint protein 1 isoform X3
PT05_g28702	CHR5	61453520	61456918	-	3399	5	158.4	792	hypothetical protein E2542_SST22812
PT05_g28703	CHR5	61461810	61463452	+	1643	3	450	1350	hypothetical protein Lal_00047160
PT05_g28704	CHR5	61467360	61469024	+	1665	3	449	1347	tubulin beta-1 chain
PT05_g28705	CHR5	61476065	61477707	+	1643	3	450	1350	hypothetical protein Lal_00047160
PT05_g28706	CHR5	61491454	61491771	-	318	1	318	318	-
PT05_g28707	CHR5	61496017	61499716	-	3700	8	398.25	3186	hypothetical protein GLYMA_20G159300v4
PT05_g28708	CHR5	61511664	61512331	-	668	2	286.5	573	protein ENHANCED DISEASE RESISTANCE 2-like
PT05_g28709	CHR5	61514968	61515787	-	820	3	189	567	unnamed protein product
PT05_g28710	CHR5	61569968	61572129	+	2162	4	388.5	1554	cytokinin hydroxylase
PT05_g28711	CHR5	61614555	61617720	+	3166	4	388.5	1554	hypothetical protein GYH30_056025
PT05_g28712	CHR5	61630499	61632403	+	1905	3	143	429	hypothetical protein KK1_034810, partial
PT05_g28713	CHR5	61643348	61671440	-	28093	30	123.6	3708	Retrovirus-related Pol polyprotein from transposon TNT 1-94
PT05_g28714	CHR5	61704265	61704603	+	339	1	339	339	-
PT05_g28715	CHR5	61705147	61715452	-	10306	11	101.18	1113	hypothetical protein PHAVU_007G071700g
PT05_g28716	CHR5	61743265	61743671	-	407	2	147	294	-
PT05_g28717	CHR5	61777914	61781815	+	3902	3	372	1116	signal peptide peptidase-like 1
PT05_g28718	CHR5	61799266	61799935	-	670	2	178.5	357	uncharacterized protein LOC109794059
PT05_g28719	CHR5	61846782	61851040	+	4259	5	592.2	2961	Protein NLP7
PT05_g28720	CHR5	61860502	61862069	-	1568	5	81.6	408	hypothetical protein JHK85_053222
PT05_g28721	CHR5	61864185	61868202	+	4018	10	156	1560	hypothetical protein D0Y65_054277
PT05_g28722	CHR5	61868821	61871744	-	2924	5	260.4	1302	hypothetical protein E2542_SST22826
PT05_g28723	CHR5	61884516	61896896	+	12381	9	245	2205	unnamed protein product
PT05_g28724	CHR5	61901033	61913036	+	12004	10	221.1	2211	Retrovirus-related Pol polyprotein from transposon TNT 1-94
PT05_g28725	CHR5	61916024	61916761	+	738	1	738	738	uncharacterized protein LOC133307928
PT05_g28726	CHR5	61919838	61925383	+	5546	8	117.75	942	Short-chain dehydrogenase TIC 32, chloroplastic
PT05_g28727	CHR5	61927582	61932798	+	5217	8	117.75	942	Short-chain dehydrogenase TIC 32, chloroplastic
PT05_g28728	CHR5	61935099	61939841	-	4743	12	97	1164	uncharacterized protein LOC100790059 isoform X5
PT05_g28729	CHR5	61951581	61957489	-	5909	11	244.64	2691	hypothetical protein LR48_Vigan02g209300
PT05_g28730	CHR5	61964743	61966434	+	1692	3	110	330	hypothetical protein CR513_23871, partial
PT05_g28731	CHR5	61987532	61993449	+	5918	7	133.29	933	U3 small nucleolar ribonucleoprotein IMP3, partial
PT05_g28732	CHR5	61995950	62001801	-	5852	8	446.3	3393	hypothetical protein GLYMA_10G232600v4
PT05_g28733	CHR5	62004180	62009284	-	5105	12	285.38	3165	hypothetical protein E2542_SST22837
PT05_g28734	CHR5	62020382	62020709	-	328	2	123	246	-
PT05_g28735	CHR5	62034376	62042165	+	7790	6	121.5	729	hypothetical protein PHAVU_007G073200g
PT05_g28736	CHR5	62042845	62050432	-	7588	6	544	3264	unnamed protein product
PT05_g28737	CHR5	62076831	62078931	-	2101	2	178.5	357	Retrovirus-related Pol polyprotein LINE-1
PT05_g28738	CHR5	62081331	62085607	-	4277	7	212.14	1485	Protein TRANSPARENT TESTA 12
PT05_g28739	CHR5	62112227	62116503	-	4277	7	212.14	1485	Protein TRANSPARENT TESTA 12
PT05_g28740	CHR5	62188145	62188438	-	294	1	294	294	MATH domain-containing protein
PT05_g28741	CHR5	62190492	62190719	+	228	1	228	228	putative transmembrane protein
PT05_g28742	CHR5	62228105	62231387	-	3283	3	190	570	hypothetical protein P8452_14571
PT05_g28743	CHR5	62231412	62232563	-	1152	2	448.5	897	unnamed protein product
PT05_g28744	CHR5	62266393	62266920	+	528	1	528	528	pectinesterase inhibitor 1
PT05_g28745	CHR5	62291228	62291596	-	369	1	369	369	-
PT05_g28746	CHR5	62396112	62397794	+	1683	1	1683	1683	Scarecrow protein 8
PT05_g28747	CHR5	62415695	62417179	+	1485	13	182.65	2358	protein PATRONUS 2-like isoform X1
PT05_g28748	CHR5	62425949	62426922	-	974	3	228	684	hypothetical protein JHK86_055209
PT05_g28749	CHR5	62454097	62458164	-	4068	16	267	4272	Ferric reduction oxidase 2 isoform D
PT05_g28750	CHR5	62470040	62478031	-	7992	8	263.25	2106	ferric reduction oxidase 4 isoform X2
PT05_g28751	CHR5	62483624	62484254	+	631	2	288	576	Ribonuclease H domain
PT05_g28752	CHR5	62509665	62512205	+	2541	1	2541	2541	receptor protein kinase
PT05_g28753	CHR5	62531621	62534474	+	2854	4	175.5	702	DeSI-like protein, partial
PT05_g28754	CHR5	62550197	62550544	-	348	1	348	348	hypothetical protein GmHk_06G015168
PT05_g28755	CHR5	62569045	62571196	-	2152	7	129	903	Beta-carotene 3-hydroxylase, chloroplastic isoform B
PT05_g28756	CHR5	62580963	62583618	+	2656	6	237.5	1425	hypothetical protein JHK85_029641
PT05_g28757	CHR5	62606114	62610166	+	4053	6	238.5	1431	Putative polygalacturonase, partial
PT05_g28758	CHR5	62617848	62620980	+	3133	7	287.57	2013	hypothetical protein E2542_SST22852
PT05_g28759	CHR5	62622011	62626173	-	4163	8	116.62	933	hypothetical protein JHK85_057429
PT05_g28760	CHR5	62627462	62628409	-	948	2	237	474	-
PT05_g28761	CHR5	62635385	62636159	-	775	3	123	369	heavy metal-associated isoprenylated plant protein 39-like
PT05_g28762	CHR5	62645571	62646439	+	869	3	149	447	heavy metal-associated isoprenylated plant protein 39-like
PT05_g28763	CHR5	62648569	62650057	+	1489	3	134	402	Heavy metal-associated isoprenylated plant protein 39 isoform A
PT05_g28764	CHR5	62664833	62665516	+	684	1	684	684	uncharacterized protein LOC106771492
PT05_g28765	CHR5	62667489	62668505	+	1017	1	1017	1017	Delta(1)-pyrroline-2-carboxylate reductase
PT05_g28766	CHR5	62677159	62677443	-	285	1	285	285	-
PT05_g28767	CHR5	62724028	62725211	+	1184	3	319	957	unnamed protein product
PT05_g28768	CHR5	62732572	62733952	+	1381	2	282	564	small ribosomal subunit protein uS3m-like
PT05_g28769	CHR5	62733752	62733952	+	201	1	201	201	hypothetical protein Lal_00002231
PT05_g28770	CHR5	62735464	62738112	-	2649	1	2649	2649	hypothetical protein JHK85_029635
PT05_g28771	CHR5	62745040	62748591	+	3552	15	93.99	1407	Protein SGT1-like B isoform C
PT05_g28772	CHR5	62770351	62776073	+	5723	10	209.4	2094	SPX domain-containing membrane protein, partial
PT05_g28773	CHR5	62780837	62782582	-	1746	1	1746	1746	hypothetical protein PHAVU_007G075700g
PT05_g28774	CHR5	62808250	62809295	-	1046	2	480	960	hypothetical protein PHAVU_007G075800g
PT05_g28775	CHR5	62824524	62826863	+	2340	5	150.6	753	PREDICTED: reticulon-like protein B1
PT05_g28776	CHR5	62850672	62854639	-	3968	6	147	882	F-box protein At5g52880 isoform X1
PT05_g28777	CHR5	62855912	62863527	-	7616	57	169.02	9669	hypothetical protein VitviT2T_025225
PT05_g28778	CHR5	62994084	62999094	+	5011	9	217.67	1959	Tellurite resistance protein tehA
PT05_g28779	CHR5	63008321	63008758	+	438	1	438	438	-
PT05_g28780	CHR5	63021310	63021903	+	594	1	594	594	-
PT05_g28781	CHR5	63027996	63029079	-	1084	2	372	744	hypothetical protein KK1_007526
PT05_g28782	CHR5	63038493	63043840	-	5348	4	264.75	1059	hypothetical protein JHK87_028878
PT05_g28783	CHR5	63074097	63078962	+	4866	10	523.8	5238	G-type lectin S-receptor-like serine/threonine-protein kinase At5g24080 isoform X2
PT05_g28784	CHR5	63079704	63080169	-	466	2	178.5	357	Acidic endochitinase
PT05_g28785	CHR5	63094950	63095576	+	627	2	276	552	WD repeat-containing protein 91
PT05_g28786	CHR5	63095665	63103656	+	7992	13	107.31	1395	WD repeat-containing protein 91
PT05_g28787	CHR5	63109503	63110603	-	1101	3	155	465	Serine/threonine protein phosphatase 7 long form isogeny
PT05_g28788	CHR5	63122827	63123144	+	318	1	318	318	unnamed protein product
PT05_g28789	CHR5	63123183	63124010	+	828	3	73	219	-
PT05_g28790	CHR5	63125289	63125690	-	402	2	162	324	hypothetical protein PHAVU_003G107700g
PT05_g28791	CHR5	63129512	63132205	-	2694	2	2649	5298	receptor-like protein EIX2
PT05_g28792	CHR5	63179885	63190105	-	10221	22	176.05	3873	hypothetical protein JHK85_029613
PT05_g28793	CHR5	63201599	63206668	+	5070	12	144	1728	plastidial pyruvate kinase 2-like
PT05_g28794	CHR5	63218837	63219730	-	894	1	894	894	hevamine-A
PT05_g28795	CHR5	63226089	63227326	+	1238	4	144	576	chitinase homologue
PT05_g28796	CHR5	63236034	63237757	+	1724	3	92	276	uncharacterized protein LOC109803834
PT05_g28797	CHR5	63260596	63260901	+	306	1	306	306	PHD finger protein At5g26210 family
PT05_g28798	CHR5	63264803	63265843	+	1041	1	1041	1041	unnamed protein product
PT05_g28799	CHR5	63297533	63297751	+	219	1	219	219	Beta-amyrin synthase, partial
PT05_g28800	CHR5	63308301	63311647	+	3347	7	99	693	beta-amyrin synthase
PT05_g28801	CHR5	63312457	63315807	-	3351	4	711.75	2847	ABC transporter C family member 10 isoform X2
PT05_g28802	CHR5	63372195	63378196	-	6002	11	403.64	4440	ABC transporter C family member 10
PT05_g28803	CHR5	63417370	63423886	-	6517	11	403.64	4440	ABC transporter C family member 10
PT05_g28804	CHR5	63459570	63461967	-	2398	4	114	456	-
PT05_g28805	CHR5	63474805	63477582	-	2778	7	189	1323	hypothetical protein JHK85_029604
PT05_g28806	CHR5	63486154	63489577	-	3424	3	198	594	L10-interacting MYB domain-containing protein-like
PT05_g28807	CHR5	63495966	63498026	-	2061	1	2061	2061	hypothetical protein JHK87_028857
PT05_g28808	CHR5	63527708	63536640	+	8933	11	327.82	3606	unnamed protein product
PT05_g28809	CHR5	63537017	63540524	+	3508	3	100	300	-
PT05_g28810	CHR5	63540554	63544643	+	4090	10	81.3	813	UPF0454 protein C12orf49
PT05_g28811	CHR5	63545941	63547235	-	1295	2	454.5	909	Tetrapyrrole-binding protein
PT05_g28812	CHR5	63553157	63553451	+	295	2	112.5	225	-
PT05_g28813	CHR5	63575835	63576083	-	249	1	249	249	unnamed protein product
PT05_g28814	CHR5	63578367	63578600	-	234	1	234	234	hypothetical protein JHK86_029061
PT05_g28815	CHR5	63595613	63602166	+	6554	6	126.5	759	RNA-binding protein 2-like isoform X2
PT05_g28816	CHR5	63645979	63647085	+	1107	1	1107	1107	unknown, partial
PT05_g28817	CHR5	63656751	63657615	-	865	2	273	546	-
PT05_g28818	CHR5	63682125	63697533	-	15409	16	103.88	1662	hypothetical protein JHK86_056452
PT05_g28819	CHR5	63697585	63697971	+	387	1	387	387	-
PT05_g28820	CHR5	63778903	63781510	+	2608	5	270	1350	Serine decarboxylase 1, partial
PT05_g28821	CHR5	63807765	63816236	+	8472	10	274.8	2748	Serine decarboxylase 1, partial
PT05_g28822	CHR5	63830001	63839105	+	9105	5	276.6	1383	putative mitochondrial protein
PT05_g28823	CHR5	63840049	63841726	+	1678	6	209.25	1227	uncharacterized protein LOC100805683
PT05_g28824	CHR5	63850609	63851286	-	678	1	678	678	-
PT05_g28825	CHR5	63866634	63867572	-	939	2	264	528	-
PT05_g28826	CHR5	63870629	63879217	+	8589	6	90.5	543	Histone-lysine N-methyltransferase ATX4
PT05_g28827	CHR5	63891888	63898183	-	6296	4	249.75	999	Transcription factor RF2b
PT05_g28828	CHR5	63902891	63905618	+	2728	4	156	624	uncharacterized protein LOC114916771
PT05_g28829	CHR5	63918239	63919240	+	1002	3	206	618	-
PT05_g28830	CHR5	63965743	63966402	+	660	1	660	660	vacuolar iron transporter homolog 4-like
PT05_g28831	CHR5	63979066	63989356	-	10291	12	342.25	4107	hypothetical protein JHK85_057463
PT05_g28832	CHR5	64004221	64007560	+	3340	3	149	447	hypothetical protein JHK87_028845
PT05_g28833	CHR5	64010949	64033036	-	22088	10	238.8	2388	unnamed protein product
PT05_g28834	CHR5	64036427	64041195	+	4769	13	85.38	1110	fructose-1,6-bisphosphatase cytosolic-like, partial
PT05_g28835	CHR5	64044713	64046035	+	1323	1	1323	1323	uncharacterized protein LOC100812134
PT05_g28836	CHR5	64081886	64085458	+	3573	3	645	1935	unnamed protein product
PT05_g28837	CHR5	64121818	64124525	-	2708	2	927	1854	unnamed protein product
PT05_g28838	CHR5	64144652	64145031	-	380	2	150	300	BOI-related E3 ubiquitin-protein ligase 1-like
PT05_g28839	CHR5	64166376	64168904	+	2529	4	322.5	1290	hypothetical protein JHK82_056630
PT05_g28840	CHR5	64192780	64194237	-	1458	2	141	282	-
PT05_g28841	CHR5	64194996	64195337	-	342	1	342	342	-
PT05_g28842	CHR5	64213305	64214595	+	1291	3	295	885	uncharacterized protein LOC106754637
PT05_g28843	CHR5	64214600	64214975	-	376	2	132	264	Retrovirus-related Pol polyprotein from transposon TNT 1-94, partial
PT05_g28844	CHR5	64233852	64235072	+	1221	1	1221	1221	BYPASS-related protein
PT05_g28845	CHR5	64243247	64244193	+	947	3	103	309	-
PT05_g28846	CHR5	64244428	64249505	-	5078	5	226.8	1134	hypothetical protein JHK87_056730
PT05_g28847	CHR5	64267242	64269240	-	1999	3	261	783	-
PT05_g28848	CHR5	64284147	64286059	+	1913	4	114.75	459	40S ribosomal protein S18 isoform X1
PT05_g28849	CHR5	64288722	64291367	-	2646	6	114.5	687	hypothetical protein LR48_Vigan02g202500
PT05_g28850	CHR5	64294480	64296883	-	2404	4	324.75	1299	uncharacterized protein LOC106769740
PT05_g28851	CHR5	64301685	64312526	-	10842	14	132.86	1860	hypothetical protein KIW84_065174
PT05_g28852	CHR5	64325523	64328127	+	2605	4	177.75	711	G-box-binding factor 4
PT05_g28853	CHR5	64330867	64332621	+	1755	4	170.25	681	hypothetical protein LR48_Vigan02g202000
PT05_g28854	CHR5	64362016	64367485	+	5470	14	234.64	3285	putative cellulose synthase A catalytic subunit 9 [UDP-forming], partial
PT05_g28855	CHR5	64383510	64387607	+	4098	7	180	1260	60S ribosomal protein L3
PT05_g28856	CHR5	64391519	64400436	+	8918	14	95.14	1332	Polypyrimidine tract-binding 3
PT05_g28857	CHR5	64465005	64466374	+	1370	2	517.5	1035	Ethylene-responsive transcription factor ERF114
PT05_g28858	CHR5	64480924	64482416	-	1493	2	169.5	339	-
PT05_g28859	CHR5	64515177	64515713	-	537	1	537	537	PMEI_like superfamily protein precursor
PT05_g28860	CHR5	64529479	64530033	-	555	1	555	555	unnamed protein product
PT05_g28861	CHR5	64553745	64554903	+	1159	3	204	612	-
PT05_g28862	CHR5	64567888	64568961	-	1074	2	337.5	675	unnamed protein product
PT05_g28863	CHR5	64606099	64606659	-	561	1	561	561	uncharacterized protein LOC100802772
PT05_g28864	CHR5	64624651	64629714	-	5064	5	255	1275	uncharacterized mitochondrial protein AtMg00810-like
PT05_g28865	CHR5	64636706	64636912	-	207	1	207	207	-
PT05_g28866	CHR5	64637571	64642787	+	5217	10	146.4	1464	Histone-lysine N-methyltransferase ASHH1
PT05_g28867	CHR5	64651618	64652724	+	1107	1	1107	1107	phytosulfokine receptor 2
PT05_g28868	CHR5	64654167	64654693	+	527	3	89	267	-
PT05_g28869	CHR5	64658269	64659982	+	1714	4	111	444	uncharacterized protein LOC131631431
PT05_g28870	CHR5	64667910	64668359	+	450	1	450	450	Retrovirus-related Pol polyprotein from transposon TNT 1-94
PT05_g28871	CHR5	64680247	64683824	+	3578	6	352.5	2115	hypothetical protein JHK87_028817
PT05_g28872	CHR5	64693630	64693965	-	336	1	336	336	-
PT05_g28873	CHR5	64698788	64700840	+	2053	3	357	1071	peroxidase 12-like
PT05_g28874	CHR5	64720295	64720600	+	306	1	306	306	hypothetical protein GmHk_10G029985
PT05_g28875	CHR5	64722794	64727058	-	4265	7	255.43	1788	serine/threonine-protein kinase
PT05_g28876	CHR5	64730045	64733167	-	3123	2	261	522	Light-harvesting complex-like protein OHP2, chloroplastic-like
PT05_g28877	CHR5	64738530	64746006	-	7477	5	165	825	hypothetical protein D0Y65_054367
PT05_g28878	CHR5	64763858	64767628	-	3771	3	157	471	chloroplast protein FOR GROWTH AND FERTILITY 2
PT05_g28879	CHR5	64768318	64770104	-	1787	3	186	558	hypothetical protein E2542_SST22965
PT05_g28880	CHR5	64774524	64774895	+	372	2	121.5	243	-
PT05_g28881	CHR5	64789703	64791815	+	2113	5	193.8	969	UDP-rhamnose/UDP-galactose transporter 6 isoform X1
PT05_g28882	CHR5	64793947	64797526	-	3580	11	106.95	1173	40S ribosomal protein S18 isoform A
PT05_g28883	CHR5	64805320	64805532	-	213	1	213	213	Toa1, partial
PT05_g28884	CHR5	64805710	64806157	+	448	2	192	384	hypothetical protein SESBI_20458, partial
PT05_g28885	CHR5	64810976	64815948	-	4973	6	117.5	705	40S ribosomal protein S18 isoform A
PT05_g28886	CHR5	64816127	64846772	-	30646	19	196.6	4236	Protein GIGANTEA
PT05_g28887	CHR5	64857308	64857598	+	291	1	291	291	-
PT05_g28888	CHR5	64905523	64914617	+	9095	15	100	1500	Carboxypeptidase SOL1 isoform E
PT05_g28889	CHR5	64917291	64945496	-	28206	12	78.75	945	Retrovirus-related Pol polyprotein from transposon TNT 1-94
PT05_g28890	CHR5	64955679	64956289	+	611	2	258	516	uncharacterized protein LOC109800562
PT05_g28891	CHR5	64964662	64974179	+	9518	9	157.67	1419	choline kinase
PT05_g28892	CHR5	64976564	64982356	-	5793	4	228	912	probable aquaporin NIP5-1
PT05_g28893	CHR5	65022986	65028866	-	5881	21	179.81	3768	type IV inositol polyphosphate 5-phosphatase 3
PT05_g28894	CHR5	65061159	65062999	-	1841	3	219	657	hypothetical protein KIW84_013526
PT05_g28895	CHR5	65073263	65076682	-	3420	3	176	528	Retrovirus-related Pol polyprotein from transposon TNT 1-94
PT05_g28896	CHR5	65079451	65085425	+	5975	8	200.25	1602	hypothetical protein JHK87_056761
PT05_g28897	CHR5	65090497	65093163	-	2667	4	165	660	Ran-binding protein 1-like b
PT05_g28898	CHR5	65118564	65121810	-	3247	3	137	411	unnamed protein product
PT05_g28899	CHR5	65122132	65125628	+	3497	2	1624.5	3249	LRR receptor serine/threonine-protein kinase
PT05_g28900	CHR5	65133078	65133536	-	459	1	459	459	hypothetical protein E2542_SST22977
PT05_g28901	CHR5	65138596	65141619	-	3024	8	169.8	1326	uncharacterized protein LOC106771458 isoform X2
PT05_g28902	CHR5	65141752	65146405	-	4654	7	280.29	1962	Polyadenylate-binding protein 5 isoform B
PT05_g28903	CHR5	65150042	65151148	-	1107	2	1102.5	2205	F-box/kelch-repeat protein At3g23880
PT05_g28904	CHR5	65162524	65169306	-	6783	9	84.33	759	hypothetical protein KK1_027131, partial
PT05_g28905	CHR5	65180796	65181231	+	436	2	183	366	-
PT05_g28906	CHR5	65183759	65185036	-	1278	6	93	558	ras-related protein Rab7 isoform X3
PT05_g28907	CHR5	65191253	65204297	+	13045	14	121.5	1701	uncharacterized protein LOC131649199
PT05_g28908	CHR5	65207699	65208410	+	712	4	90.75	363	Pseudouridine synthase
PT05_g28909	CHR5	65242051	65244557	+	2507	8	96.38	771	Putative F-actin-capping protein subunit beta
PT05_g28910	CHR5	65251923	65253200	-	1278	4	242.25	969	lignin-forming anionic peroxidase
PT05_g28911	CHR5	65260756	65260971	+	216	1	216	216	-
PT05_g28912	CHR5	65261028	65262305	+	1278	4	242.25	969	lignin-forming anionic peroxidase
PT05_g28913	CHR5	65264398	65266930	-	2533	6	95.5	573	hypothetical protein CR513_53505, partial
PT05_g28914	CHR5	65273901	65278399	-	4499	2	384	768	hypothetical protein PHAVU_007G085500g
PT05_g28915	CHR5	65278685	65278996	+	312	1	312	312	-
PT05_g28916	CHR5	65310896	65313914	+	3019	5	336	1680	NAC domain-containing protein 78
PT05_g28917	CHR5	65320570	65323888	-	3319	3	102	306	hypothetical protein KK1_018593
PT05_g28918	CHR5	65333602	65341655	+	8054	10	162.3	1623	Cleavage stimulating factor 64 isoform B
PT05_g28919	CHR5	65343420	65345939	-	2520	3	219	657	protein COFACTOR ASSEMBLY OF COMPLEX C SUBUNIT B CCB3, chloroplastic
PT05_g28920	CHR5	65355800	65357310	+	1511	2	541.5	1083	oxidoreductase protein
PT05_g28921	CHR5	65371463	65376758	+	5296	3	558	1674	Geraniol 8-hydroxylase, partial
PT05_g28922	CHR5	65378688	65379726	-	1039	2	177	354	Ribonuclease H-like superfamily
PT05_g28923	CHR5	65396245	65398943	+	2699	2	817.5	1635	Cytochrome P450 78A7, partial
PT05_g28924	CHR5	65409886	65412982	+	3097	11	303.4	3318	laccase-15-like
PT05_g28925	CHR5	65426232	65430644	-	4413	8	234.38	1875	hypothetical protein PHAVU_007G086500g
PT05_g28926	CHR5	65460290	65460697	+	408	1	408	408	ethylene-responsive transcription factor LEP
PT05_g28927	CHR5	65469309	65470417	-	1109	2	130.5	261	hypothetical protein E2542_SST23005
PT05_g28928	CHR5	65489876	65490112	-	237	1	237	237	-
PT05_g28929	CHR5	65521523	65528462	+	6940	11	170.45	1875	hypothetical protein JHK87_056781
PT05_g28930	CHR5	65531667	65531885	-	219	1	219	219	Laccase-14, partial
PT05_g28931	CHR5	65531993	65533202	-	1210	5	126.6	633	Laccase-14, partial
PT05_g28932	CHR5	65542211	65544253	-	2043	6	201.5	1209	uncharacterized protein LOC114916733
PT05_g28933	CHR5	65545704	65549462	+	3759	10	117	1170	hypothetical protein VIGAN_07039100
PT05_g28934	CHR5	65571958	65573265	+	1308	4	119.25	477	uncharacterized protein LOC113852005
PT05_g28935	CHR5	65597090	65605591	+	8502	12	402	4824	putative 1-phosphatidylinositol-3-phosphate 5-kinase FAB1D isoform X2
PT05_g28936	CHR5	65608125	65608798	+	674	2	285	570	Protein DMP6, partial
PT05_g28937	CHR5	65609315	65611359	-	2045	3	477	1431	putative arabinosyltransferase ARAD1, partial
PT05_g28938	CHR5	65611797	65612618	-	822	2	175.5	351	-
PT05_g28939	CHR5	65613614	65613982	-	369	1	369	369	multifunctional methyltransferase subunit TRM112 homolog A
PT05_g28940	CHR5	65635870	65638218	+	2349	1	2349	2349	G-type lectin S-receptor-like serine/threonine-protein kinase, partial
PT05_g28941	CHR5	65639123	65643639	+	4517	8	126	1008	tyrosine phosphatase 1 isoform X2
PT05_g28942	CHR5	65658636	65659001	+	366	1	366	366	hypothetical protein DEO72_LG9g3036
PT05_g28943	CHR5	65661148	65681673	+	20526	30	113.48	3399	Retrovirus-related Pol polyprotein from transposon TNT 1-94, partial
PT05_g28944	CHR5	65754493	65757282	+	2790	4	386.25	1545	hypothetical protein GLYMA_10G217900v4
PT05_g28945	CHR5	65757473	65763381	+	5909	3	93	279	unnamed protein product
PT05_g28946	CHR5	65770421	65777703	-	7283	3	134	402	Putative ribonuclease H protein At1g65750 family, partial
PT05_g28947	CHR5	65805175	65808629	+	3455	3	401	1203	GT10-like superfamily
PT05_g28948	CHR5	65811271	65812368	+	1098	5	73.8	369	hypothetical protein LR48_Vigan09g069300
PT05_g28949	CHR5	65821545	65825055	-	3511	3	193	579	tRNA-splicing endonuclease subunit Sen2-1
PT05_g28950	CHR5	65825115	65825991	-	877	3	242	726	pentatricopeptide repeat-containing protein
PT05_g28951	CHR5	65826270	65838472	+	12203	15	115.6	1734	Retrovirus-related Pol polyprotein from transposon TNT 1-94
PT05_g28952	CHR5	65844744	65849773	+	5030	5	259.2	1296	Protein disulfide-isomerase 5-2 isoform B
PT05_g28953	CHR5	65869026	65869238	-	213	1	213	213	hypothetical protein CR513_54368, partial
PT05_g28954	CHR5	65869564	65870181	+	618	1	618	618	uncharacterized protein LOC109801252
PT05_g28955	CHR5	65870242	65870748	+	507	1	507	507	polyprotein
PT05_g28956	CHR5	65870923	65871323	+	401	2	144	288	hypothetical protein CR513_29342, partial
PT05_g28957	CHR5	65871366	65875635	+	4270	5	193.2	966	E3 ubiquitin-protein ligase RNF167 family
PT05_g28958	CHR5	65882234	65886227	+	3994	3	308	924	hypothetical protein JHK87_028773
PT05_g28959	CHR5	65905264	65905956	-	693	1	693	693	hypothetical protein JHK85_057536
PT05_g28960	CHR5	65907587	65907787	+	201	1	201	201	-
PT05_g28961	CHR5	65917589	65924818	-	7230	3	680	2040	hypothetical protein VIGAN_08100100
PT05_g28962	CHR5	65939346	65939906	-	561	1	561	561	-
PT05_g28963	CHR5	65947519	65948883	+	1365	2	160.5	321	-
PT05_g28964	CHR5	65968840	65975107	+	6268	13	530.95	7266	hypothetical protein QL285_004767
PT05_g28965	CHR5	65984495	66001633	-	17139	21	155	3255	Exocyst complex component SEC5A
PT05_g28966	CHR5	66145281	66145649	+	369	1	369	369	unnamed protein product
PT05_g28967	CHR5	66167226	66171945	+	4720	7	210.43	1473	calcium-dependent protein kinase 4
PT05_g28968	CHR5	66172132	66177589	+	5458	16	187.52	2964	Calcium-dependent protein kinase 4
PT05_g28969	CHR5	66182088	66184323	+	2236	5	127.2	636	putative 50S ribosomal protein L21, chloroplastic
PT05_g28970	CHR5	66187861	66190523	-	2663	4	204	816	hypothetical protein Ahy_B09g099167 isoform A
PT05_g28971	CHR5	66196353	66201162	-	4810	7	283.12	1947	NAC domain-containing protein 30
PT05_g28972	CHR5	66223067	66224391	+	1325	3	121	363	hypothetical protein KK1_037764
PT05_g28973	CHR5	66230064	66236805	-	6742	11	154.09	1695	hypothetical protein D0Y65_027745
PT05_g28974	CHR5	66251435	66252988	-	1554	3	97	291	gibberellin-regulated protein 3
PT05_g28975	CHR5	66259636	66262227	+	2592	2	213	426	hypothetical protein KK1_002891
PT05_g28976	CHR5	66277005	66277867	-	863	2	163.5	327	-
PT05_g28977	CHR5	66287658	66290824	-	3167	3	238	714	hypothetical protein LR48_Vigan02g193900
PT05_g28978	CHR5	66298224	66305047	+	6824	9	409.72	3141	hypothetical protein E2542_SST23044
PT05_g28979	CHR5	66306831	66308553	-	1723	5	210.6	1053	Isoliquiritigenin 2'-O-methyltransferase
PT05_g28980	CHR5	66311848	66312836	+	989	4	117	468	unnamed protein product
PT05_g28981	CHR5	66313033	66313668	-	636	3	124	372	hypothetical protein RND71_043784
PT05_g28982	CHR5	66314316	66314603	-	288	1	288	288	hypothetical protein NE237_017536
PT05_g28983	CHR5	66314894	66315394	-	501	2	156	312	hypothetical protein DEO72_LG10g1825
PT05_g28984	CHR5	66320482	66322477	+	1996	6	167	1002	hypothetical protein Lal_00042275
PT05_g28985	CHR5	66322510	66323920	-	1411	4	144	576	hypothetical protein
PT05_g28986	CHR5	66324182	66324673	+	492	2	181.5	363	unnamed protein product
PT05_g28987	CHR5	66325361	66325674	+	314	2	105	210	MYB transcription factor, partial
PT05_g28988	CHR5	66339693	66341105	-	1413	1	1413	1413	coumaroyl-CoA:anthocyanidin 3-O-glucoside-6''-O-coumaroyltransferase 2
PT05_g28989	CHR5	66363936	66364412	-	477	1	477	477	uncharacterized protein LOC114402710
PT05_g28990	CHR5	66375004	66379359	-	4356	7	196.71	1377	hypothetical protein LR48_Vigan02g193200
PT05_g28991	CHR5	66403650	66408506	+	4857	7	162.86	1140	tetratricopeptide repeat domain-containing protein PYG7, chloroplastic isoform X3
PT05_g28992	CHR5	66412264	66412811	-	548	2	187.5	375	-
PT05_g28993	CHR5	66413805	66415343	+	1539	1	1539	1539	SENSITIVE TO PROTON RHIZOTOXICITY 1 protein
PT05_g28994	CHR5	66416953	66421212	-	4260	12	559.5	6714	FHA domain-containing protein PS1-like isoform X4
PT05_g28995	CHR5	66437116	66438504	-	1389	1	1389	1389	unnamed protein product
PT05_g28996	CHR5	66449742	66457758	-	8017	13	134.54	1749	hypothetical protein JHK85_057561
PT05_g28997	CHR5	66459655	66462734	-	3080	9	96.67	870	hypothetical protein KIW84_UN0098, partial
PT05_g28998	CHR5	66472205	66473792	+	1588	3	213	639	uncharacterized protein LOC114401942
PT05_g28999	CHR5	66479723	66483429	+	3707	4	152.25	609	Splicing factor 3B subunit 4, partial
PT05_g29000	CHR5	66484141	66485639	+	1499	3	169	507	RNA-binding protein 7-like isoform X1
PT05_g29001	CHR5	66504862	66505191	-	330	1	330	330	putative cucumisin
PT05_g29002	CHR5	66505132	66505452	+	321	1	321	321	subtilisin-like protease SBT1.6
PT05_g29003	CHR5	66521586	66523089	+	1504	4	76.5	306	-
PT05_g29004	CHR5	66523118	66526662	+	3545	4	417	1668	Alkaline/neutral invertase cinv2
PT05_g29005	CHR5	66548648	66549151	+	504	1	504	504	hypothetical protein glysoja_000485
PT05_g29006	CHR5	66614193	66615602	-	1410	5	86.4	432	hypothetical protein JHK87_056825
PT05_g29007	CHR5	66615767	66624040	+	8274	11	88.91	978	Golgi to ER traffic protein 4 like
PT05_g29008	CHR5	66626501	66628257	-	1757	3	186	558	uncharacterized protein LOC114190294 isoform X2
PT05_g29009	CHR5	66642994	66644124	+	1131	2	232.5	465	Retrovirus-related Pol polyprotein from transposon TNT 1-94
PT05_g29010	CHR5	66644824	66645689	+	866	3	202	606	-
PT05_g29011	CHR5	66652831	66653817	+	987	7	117.75	804	-
PT05_g29012	CHR5	66655794	66658046	+	2253	1	2253	2253	Pentatricopeptide repeat-containing protein
PT05_g29013	CHR5	66703148	66704478	+	1331	2	328.5	657	LOB domain-containing protein 1
PT05_g29014	CHR5	66706809	66707178	+	370	2	150	300	fasciclin-like arabinogalactan protein 19
PT05_g29015	CHR5	66746489	66748848	+	2360	5	112.8	564	hypothetical protein KIW84_045082
PT05_g29016	CHR5	66755446	66762254	-	6809	7	347.14	2430	hypothetical protein JHK86_056561
PT05_g29017	CHR5	66785924	66788729	-	2806	5	302.4	1512	hypothetical protein GYH30_056213
PT05_g29018	CHR5	66800333	66802334	-	2002	2	409.5	819	uncharacterized protein LOC114916383
PT05_g29019	CHR5	66835143	66837373	+	2231	4	379.5	1518	Tr-type G domain, conserved site
PT05_g29020	CHR5	66849952	66850741	+	790	2	208.5	417	-
PT05_g29021	CHR5	66864403	66871512	+	7110	5	135.6	678	Retrovirus-related Pol polyprotein from transposon TNT 1-94
PT05_g29022	CHR5	66874442	66882275	+	7834	9	97.67	879	hypothetical protein QN277_000847
PT05_g29023	CHR5	66882469	66886351	+	3883	5	150.6	753	uncharacterized protein LOC114189977
PT05_g29024	CHR5	66912740	66914468	+	1729	3	344	1032	unnamed protein product
PT05_g29025	CHR5	66917969	66925309	+	7341	14	79.71	1116	hypothetical protein KIW84_065002
PT05_g29026	CHR5	66926559	66934838	-	8280	4	1251.75	5007	Nuclear receptor corepressor 1
PT05_g29027	CHR5	66934888	66935321	-	434	2	111	222	-
PT05_g29028	CHR5	66969174	66974125	+	4952	9	152.33	1371	Serine carboxypeptidase-like 27 isoform B
PT05_g29029	CHR5	66976314	66977907	+	1594	3	285	855	Tetraspanin-6 protein
PT05_g29030	CHR5	66993201	66993692	+	492	3	108	324	hypothetical protein KK1_034397
PT05_g29031	CHR5	67002959	67008029	+	5071	15	100	1500	hypothetical protein VIGAN_08106000
PT05_g29032	CHR5	67008499	67008726	+	228	1	228	228	BOI-related E3 ubiquitin-protein ligase 1-like
PT05_g29033	CHR5	67027821	67028640	+	820	4	78.75	315	-
PT05_g29034	CHR5	67030919	67034212	+	3294	11	166.7	1842	uncharacterized protein LOC109799219
PT05_g29035	CHR5	67050544	67052527	+	1984	6	94	564	uncharacterized protein LOC130759630 isoform X3
PT05_g29036	CHR5	67055280	67059153	-	3874	9	120.67	1086	Rhomboid protein 19
PT05_g29037	CHR5	67059399	67074440	-	15042	32	154.6	4947	Retrovirus-related Pol polyprotein from transposon TNT 1-94, partial
PT05_g29038	CHR5	67087513	67089519	+	2007	7	178.29	1248	hypothetical protein TanjilG_01992
PT05_g29039	CHR5	67091797	67097562	-	5766	7	186.86	1308	hypothetical protein JHK86_056574
PT05_g29040	CHR5	67099014	67100292	+	1279	2	160.5	321	hypothetical protein Salat_2958000
PT05_g29041	CHR5	67142440	67143040	+	601	3	119	357	hypothetical protein GLYMA_10G211751v4
PT05_g29042	CHR5	67144826	67145104	+	279	1	279	279	hypothetical protein VIGAN_08106800
PT05_g29043	CHR5	67171782	67183790	-	12009	13	199.85	2598	hypothetical protein LR48_Vigan02g189200
PT05_g29044	CHR5	67205393	67219073	+	13681	14	96.43	1350	putative mitochondrial protein
PT05_g29045	CHR5	67240341	67242560	-	2220	2	690	1380	hypothetical protein JHK85_029467
PT05_g29046	CHR5	67262834	67263349	-	516	2	184.5	369	-
PT05_g29047	CHR5	67265315	67265587	+	273	1	273	273	hypothetical protein KK1_016506, partial
PT05_g29048	CHR5	67267464	67268161	-	698	2	141	282	Putative ribonuclease H protein At1g65750 family
PT05_g29049	CHR5	67295177	67296145	-	969	1	969	969	hypothetical protein LR48_Vigan02g188800
PT05_g29050	CHR5	67329628	67332217	-	2590	4	216	864	unnamed protein product
PT05_g29051	CHR5	67350836	67351508	+	673	4	297	1188	-
PT05_g29052	CHR5	67354906	67356195	+	1290	1	1290	1290	Retrovirus-related Pol polyprotein from transposon TNT 1-94
PT05_g29053	CHR5	67360416	67360871	+	456	1	456	456	-
PT05_g29054	CHR5	67361064	67361778	+	715	3	123	369	unnamed protein product
PT05_g29055	CHR5	67362008	67364342	+	2335	5	280.8	1404	cysteine-rich receptor-like protein kinase, partial
PT05_g29056	CHR5	67406013	67414688	+	8676	17	110.29	1872	Endoplasmic reticulum metallopeptidase 1
PT05_g29057	CHR5	67437815	67441628	+	3814	4	213	852	hypothetical protein DEO72_LG10g3396
PT05_g29058	CHR5	67445227	67447608	+	2382	2	160.5	321	-
PT05_g29059	CHR5	67451704	67461563	+	9860	7	200.57	1404	uncharacterized protein LOC109807901 isoform X1
PT05_g29060	CHR5	67462649	67462942	-	294	1	294	294	-
PT05_g29061	CHR5	67471675	67490395	+	18721	4	280.5	1122	Retrovirus-related Pol polyprotein from transposon TNT 1-94
PT05_g29062	CHR5	67507915	67510404	-	2490	3	79	237	uncharacterized protein LOC109818715
PT05_g29063	CHR5	67512248	67515029	+	2782	3	283	849	GCN5-related N-acetyltransferase 4, chloroplastic-like isoform X2
PT05_g29064	CHR5	67522766	67537245	-	14480	19	115.89	2202	hypothetical protein L195_g008233
PT05_g29065	CHR5	67553111	67555645	-	2535	4	892.5	3570	Auxin response factor 18
PT05_g29066	CHR5	67598522	67598800	+	279	1	279	279	-
PT05_g29067	CHR5	67606074	67607964	-	1891	2	526.5	1053	unnamed protein product
PT05_g29068	CHR5	67639893	67642803	+	2911	3	88	264	-
PT05_g29069	CHR5	67652996	67659405	-	6410	41	104.3	4275	hypothetical protein glysoja_011616
PT05_g29070	CHR5	67664557	67671621	-	7065	8	173.62	1389	Dolichyl-diphosphooligosaccharide--protein glycosyltransferase subunit 1
PT05_g29071	CHR5	67675878	67676250	-	373	2	133.5	267	BES1/BZR1 homolog protein 2-like isoform X3
PT05_g29072	CHR5	67683401	67684358	-	958	4	114	456	hypothetical protein JHK86_036371
PT05_g29073	CHR5	67685474	67688854	+	3381	4	463.5	1854	BTB/POZ domain-containing protein, partial
PT05_g29074	CHR5	67721244	67725220	-	3977	2	1089	2178	splicing factor U2af large subunit B
PT05_g29075	CHR5	67746388	67752164	-	5777	12	136.5	1638	Synaptotagmin-3 isoform B
PT05_g29076	CHR5	67776209	67777549	+	1341	1	1341	1341	hypothetical protein JHK86_028910
PT05_g29077	CHR5	67798729	67804676	+	5948	2	1060.5	2121	phenylalanine ammonia-lyase 2 isoform X2
PT05_g29078	CHR5	67806740	67814524	+	7785	3	671	2013	Phenylalanine ammonia-lyase 2
PT05_g29079	CHR5	67875361	67878093	+	2733	10	87	870	Adenosine kinase 2
PT05_g29080	CHR5	67880024	67884963	-	4940	4	1069.5	4278	disease resistance protein At4g27190
PT05_g29081	CHR5	67885703	67887625	+	1923	2	120	240	hypothetical protein KK1_043157
PT05_g29082	CHR5	67897312	67897647	-	336	2	126	252	-
PT05_g29083	CHR5	67921185	67922234	+	1050	2	286.5	573	hypothetical protein DEO72_LG9g3437
PT05_g29084	CHR5	67939891	67942387	+	2497	3	457	1371	lysine-specific demethylase ELF6
PT05_g29085	CHR5	67947965	67948950	-	986	2	235.5	471	-
PT05_g29086	CHR5	67950938	67959454	+	8517	5	667.2	3336	hypothetical protein JHK87_028700
PT05_g29087	CHR5	67980049	67980999	+	951	1	951	951	unnamed protein product
PT05_g29088	CHR5	68024552	68025404	-	853	3	164	492	-
PT05_g29089	CHR5	68033186	68034139	+	954	1	954	954	unnamed protein product
PT05_g29090	CHR5	68040193	68041110	+	918	1	918	918	unnamed protein product
PT05_g29091	CHR5	68048099	68048338	-	240	1	240	240	-
PT05_g29092	CHR5	68049185	68050135	+	951	1	951	951	unnamed protein product
PT05_g29093	CHR5	68070531	68071793	+	1263	1	1263	1263	unnamed protein product
PT05_g29094	CHR5	68080660	68080930	+	271	2	102	204	unnamed protein product
PT05_g29095	CHR5	68085817	68087741	+	1925	2	372	744	DNL-type zinc finger protein
PT05_g29096	CHR5	68106023	68112828	+	6806	11	110.18	1212	uncharacterized protein LOC114916030
PT05_g29097	CHR5	68114700	68122711	-	8012	14	237	3318	ABC transporter G family member 28-like isoform X3
PT05_g29098	CHR5	68133548	68143126	+	9579	10	107.4	1074	Retrovirus-related Pol polyprotein from transposon TNT 1-94, partial
PT05_g29099	CHR5	68155432	68162709	-	7278	11	291.27	3204	hypothetical protein JHK84_056637
PT05_g29100	CHR5	68168143	68168914	-	772	3	186	558	Retrovirus-related Pol polyprotein from transposon TNT 1-94
PT05_g29101	CHR5	68168960	68171658	-	2699	7	265.71	1860	Retrovirus-related Pol polyprotein from transposon TNT 1-94, partial
PT05_g29102	CHR5	68176070	68185343	-	9274	13	144.23	1875	Vacuolar amino acid transporter 1
PT05_g29103	CHR5	68204394	68207483	-	3090	5	130.2	651	unnamed protein product
PT05_g29104	CHR5	68229322	68230250	+	929	2	148.5	297	-
PT05_g29105	CHR5	68231436	68232492	+	1057	2	279	558	hypothetical protein JHK85_034355
PT05_g29106	CHR5	68263452	68264200	-	749	2	193.5	387	hypothetical protein QL285_033672
PT05_g29107	CHR5	68264738	68265430	+	693	3	108	324	unnamed protein product
PT05_g29108	CHR5	68265473	68267107	+	1635	9	268	2412	hypothetical protein QJS10_CPB15g00549
PT05_g29109	CHR5	68267344	68267857	-	514	2	196.5	393	ribosomal protein S14
PT05_g29110	CHR5	68267975	68268574	-	600	1	600	600	hypothetical protein LUZ60_018117
PT05_g29111	CHR5	68270961	68271388	-	428	2	100.5	201	uncharacterized protein LOC131650012
PT05_g29112	CHR5	68275120	68275446	+	327	1	327	327	unnamed protein product
PT05_g29113	CHR5	68281159	68281918	-	760	2	135	270	hypothetical protein CR513_16289, partial
PT05_g29114	CHR5	68287574	68287927	-	354	2	106.5	213	hypothetical protein DEO72_LG6g943
PT05_g29115	CHR5	68330341	68331697	+	1357	5	134.4	672	hypothetical protein JHK86_056378
PT05_g29116	CHR5	68332899	68335706	-	2808	3	271	813	Transcription factor LAF1
PT05_g29117	CHR5	68348015	68352318	+	4304	4	361.5	1446	DNA mismatch repair protein MSH3 isoform C
PT05_g29118	CHR5	68368213	68375292	+	7080	7	199.71	1398	Retrovirus-related Pol polyprotein from transposon 297 family
PT05_g29119	CHR5	68380819	68390675	+	9857	6	316	1896	F-box/LRR-repeat protein At3g48880
PT05_g29120	CHR5	68404561	68406864	+	2304	2	331.5	663	Membrane steroid-binding protein 1
PT05_g29121	CHR5	68432169	68437852	-	5684	3	388	1164	methyl-CpG-binding domain-containing protein 13
PT05_g29122	CHR5	68438064	68439504	+	1441	3	165	495	hypothetical protein KK1_007585
PT05_g29123	CHR5	68441151	68441840	+	690	1	690	690	unnamed protein product
PT05_g29124	CHR5	68468021	68469117	+	1097	3	127	381	hypothetical protein KK1_007586
PT05_g29125	CHR5	68481193	68481402	+	210	1	210	210	-
PT05_g29126	CHR5	68483910	68485208	+	1299	1	1299	1299	hypothetical protein E2542_SST22787
PT05_g29127	CHR5	68511852	68512847	+	996	2	456	912	Heat stress transcription factor B-2a
PT05_g29128	CHR5	68535693	68539505	-	3813	1	3813	3813	leucine-rich repeat receptor protein kinase EMS1
PT05_g29129	CHR5	68587094	68591516	-	4423	10	153.9	1539	E3 ubiquitin-protein ligase XBAT33
PT05_g29130	CHR5	68634755	68641463	-	6709	12	217	2604	unnamed protein product
PT05_g29131	CHR5	68662118	68665019	+	2902	5	198.6	993	unknown, partial
PT05_g29132	CHR5	68666089	68666439	+	351	1	351	351	hypothetical protein JHK82_056532
PT05_g29133	CHR5	68669027	68674056	-	5030	4	337.5	1350	unnamed protein product
PT05_g29134	CHR5	68678585	68680172	-	1588	3	179	537	Protein FAR-RED ELONGATED HYPOCOTYL 3
PT05_g29135	CHR5	68693408	68696888	-	3481	6	299	1794	hypothetical protein JHK84_056399
PT05_g29136	CHR5	68710505	68712353	+	1849	5	93	465	hypothetical protein JHK87_028964
PT05_g29137	CHR5	68786178	68786713	-	536	3	133	399	-
PT05_g29138	CHR5	68794494	68798780	+	4287	3	290	870	F-box protein PP2-A13, partial
PT05_g29139	CHR5	68802893	68806115	-	3223	10	90.6	906	Dihydrodipicolinate reductase protein CRR1
PT05_g29140	CHR5	68810524	68810847	-	324	1	324	324	-
PT05_g29141	CHR5	68844505	68846064	-	1560	1	1560	1560	protein DETOXIFICATION 49-like
PT05_g29142	CHR5	68887138	68889348	-	2211	3	113	339	-
PT05_g29143	CHR5	68889601	68892900	-	3300	5	222	1110	Arginine/serine-rich-splicing factor RSP40
PT05_g29144	CHR5	68899640	68899993	-	354	1	354	354	hypothetical protein LR48_Vigan03g064100
PT05_g29145	CHR5	68900287	68900927	-	641	2	199.5	399	hypothetical protein LR48_Vigan10g186000
PT05_g29146	CHR5	68924813	68926103	-	1291	2	208.5	417	LOB domain-containing protein 24
PT05_g29147	CHR5	68928181	68942900	-	14720	7	163.71	1146	TraB domain-containing protein, partial
PT05_g29148	CHR5	68965555	68968717	-	3163	3	117	351	-
PT05_g29149	CHR5	69030045	69030647	+	603	1	603	603	ethylene-responsive transcription factor ERF027-like
PT05_g29150	CHR5	69067814	69068401	+	588	1	588	588	dehydration-responsive element binding protein 7
PT05_g29151	CHR5	69069907	69082426	-	12520	20	156.75	3135	Valine--tRNA ligase, mitochondrial 1 isoform D
PT05_g29152	CHR5	69082552	69082851	+	300	1	300	300	-
PT05_g29153	CHR5	69084521	69088637	-	4117	4	390	1560	Calcium-dependent protein kinase 4
PT05_g29154	CHR5	69094193	69095266	+	1074	2	202.5	405	hypothetical protein GmHk_U060054
PT05_g29155	CHR5	69101386	69105257	+	3872	3	199	597	HOTHEAD protein
PT05_g29156	CHR5	69113057	69114165	+	1109	2	147	294	plant intracellular Ras-group-related LRR protein 9
PT05_g29157	CHR5	69114291	69121579	-	7289	31	98.45	3069	stomatal cytokinesis defective SCD1 protein, partial
PT05_g29158	CHR5	69121631	69121928	-	298	2	108	216	-
PT05_g29159	CHR5	69133460	69133771	-	312	1	312	312	hypothetical protein BT93_A1943
PT05_g29160	CHR5	69140333	69142978	+	2646	4	420	1680	HOTHEAD protein
PT05_g29161	CHR5	69157425	69160747	+	3323	4	420	1680	Protein HOTHEAD
PT05_g29162	CHR5	69177496	69178098	-	603	1	603	603	-
PT05_g29163	CHR5	69178123	69178422	-	300	1	300	300	-
PT05_g29164	CHR5	69181209	69184413	+	3205	4	95.25	381	-
PT05_g29165	CHR5	69188020	69188409	+	390	1	390	390	uncharacterized protein LOC108322828
PT05_g29166	CHR5	69205476	69207434	+	1959	1	1959	1959	Molybdenum cofactor sulfurase, partial
PT05_g29167	CHR5	69215231	69215982	-	752	3	138	414	hypothetical protein VIGAN_UM164600
PT05_g29168	CHR5	69248745	69249701	+	957	1	957	957	transcription factor TCP19
PT05_g29169	CHR5	69249847	69250164	+	318	1	318	318	-
PT05_g29170	CHR5	69251080	69252195	-	1116	3	160	480	uncharacterized protein LOC106772065
PT05_g29171	CHR5	69252378	69254165	-	1788	1	1788	1788	Pentatricopeptide repeat-containing protein
PT05_g29172	CHR5	69255905	69256675	+	771	2	180	360	unnamed protein product
PT05_g29173	CHR5	69277130	69277348	+	219	1	219	219	-
PT05_g29174	CHR5	69292747	69294918	+	2172	4	115.5	462	hypothetical protein GLYMA_10G240300v4
PT05_g29175	CHR5	69296086	69297559	-	1474	4	210.75	843	uncharacterized protein LOC106772065
PT05_g29176	CHR5	69320956	69321183	+	228	1	228	228	MADS-box transcription factor 50
PT05_g29177	CHR5	69332477	69332776	-	300	1	300	300	-
PT05_g29178	CHR5	69350063	69352692	+	2630	5	72.6	363	hypothetical protein JHK87_028983
PT05_g29179	CHR5	69384166	69387367	+	3202	4	524.25	2097	microtubule-associated protein futsch
PT05_g29180	CHR5	69409781	69412904	-	3124	7	109.71	768	uncharacterized protein LOC114369546
PT05_g29181	CHR5	69413891	69417012	-	3122	7	168.86	1182	hypothetical protein JHK87_056592
PT05_g29182	CHR5	69426494	69432943	-	6450	7	83.14	582	hypothetical protein JHK87_056590
PT05_g29183	CHR5	69455354	69464672	+	9319	11	168.82	1857	O-fucosyltransferase 1-like, partial
PT05_g29184	CHR5	69468909	69480029	+	11121	22	83.73	1842	Phosphoglucomutase, chloroplastic
PT05_g29185	CHR5	69519861	69521339	+	1479	3	380	1140	Gibberellin 20 oxidase 2
PT05_g29186	CHR5	69551713	69553978	+	2266	3	217	651	hypothetical protein QL285_079105
PT05_g29187	CHR5	69584370	69584588	+	219	1	219	219	unnamed protein product
PT05_g29188	CHR5	69585548	69588508	-	2961	3	762	2076	hypothetical protein JHK87_056587
PT05_g29189	CHR5	69591731	69592756	-	1026	1	1026	1026	probable carboxylesterase 120
PT05_g29190	CHR5	69616671	69618484	-	1814	4	275.25	1101	PTI1-like tyrosine-protein kinase
PT05_g29191	CHR5	69619544	69622428	+	2885	2	159	318	-
PT05_g29192	CHR5	69632363	69633366	-	1004	3	254	762	hypothetical protein LR48_Vigan02g218100
PT05_g29193	CHR5	69644381	69646814	+	2434	4	89.25	357	-
PT05_g29194	CHR5	69651691	69654081	-	2391	4	163.5	654	Transcription factor bHLH120 isoform B
PT05_g29195	CHR5	69681035	69681520	+	486	1	486	486	-
PT05_g29196	CHR5	69691898	69692821	+	924	3	232	696	hypothetical protein JHK85_057333
PT05_g29197	CHR5	69746596	69748086	-	1491	1	1491	1491	Receptor serine/threonine-protein kinase
PT05_g29198	CHR5	69751347	69751721	-	375	1	375	375	ribonuclease H, partial
PT05_g29199	CHR5	69759962	69760747	-	786	2	163.5	327	Retrovirus-related Pol polyprotein from transposon TNT 1-94
PT05_g29200	CHR5	69768623	69775634	-	7012	9	180	1620	Glucose-methanol-choline oxidoreductase, N-terminal
PT05_g29201	CHR5	69787054	69787482	-	429	1	429	429	-
PT05_g29202	CHR5	69787566	69787952	-	387	1	387	387	-
PT05_g29203	CHR5	69806911	69807833	-	923	2	193.5	387	-
PT05_g29204	CHR5	69817807	69820128	-	2322	1	2322	2322	subtilisin-like protease SBT1.3
PT05_g29205	CHR5	69845816	69847270	-	1455	1	1455	1455	3-ketoacyl-CoA synthase 5
PT05_g29206	CHR5	69862788	69864845	+	2058	3	487	1461	alpha-L-fucosidase 1
PT05_g29207	CHR5	69884685	69889077	-	4393	6	254.5	1527	Cytochrome P450 704C1
PT05_g29208	CHR5	69899978	69900656	+	679	3	167	501	hypothetical protein D0Y65_018565
PT05_g29209	CHR5	69908045	69912466	-	4422	14	152.14	2130	DEAD-box ATP-dependent RNA helicase 7, partial
PT05_g29210	CHR5	69916743	69918263	-	1521	3	174	522	Embryo-specific 3
PT05_g29211	CHR5	69925104	69926627	-	1524	9	145.12	1299	-
PT05_g29212	CHR5	69926688	69927518	+	831	1	831	831	hypothetical protein KK1_030441
PT05_g29213	CHR5	69945105	69946544	-	1440	1	1440	1440	unnamed protein product
PT05_g29214	CHR5	69978243	69978620	+	378	1	378	378	-
PT05_g29215	CHR5	69991381	69991614	-	234	1	234	234	-
PT05_g29216	CHR5	70003050	70010259	+	7210	5	134.4	672	hypothetical protein JHK86_056316
PT05_g29217	CHR5	70021947	70028791	-	6845	4	218.25	873	hypothetical protein P8452_41008
PT05_g29218	CHR5	70041318	70048437	+	7120	27	109.44	2955	LRR receptor-like serine/threonine-protein kinase ERL1
PT05_g29219	CHR5	70049966	70051112	-	1147	2	433.5	867	hypothetical protein PHAVU_007G063100g
PT05_g29220	CHR5	70059393	70060888	-	1496	2	195	390	-
PT05_g29221	CHR5	70064268	70066258	+	1991	5	124.8	624	mediator of RNA polymerase II transcription subunit 31
PT05_g29222	CHR5	70068488	70074861	-	6374	12	259.97	3084	ATP sulfurylase 1, chloroplastic isoform B
PT05_g29223	CHR5	70071538	70071861	+	324	1	324	324	ATP sulfurylase
PT05_g29224	CHR5	70090405	70091169	+	765	3	76	228	uncharacterized protein LOC113857369
PT05_g29225	CHR5	70091400	70092155	-	756	1	756	756	uncharacterized protein LOC113857365
PT05_g29226	CHR5	70098993	70099310	+	318	1	318	318	-
PT05_g29227	CHR5	70102909	70103756	+	848	2	244.5	489	hypothetical protein KK1_032389
PT05_g29228	CHR5	70104392	70104967	+	576	1	576	576	hypothetical protein KK1_014541
PT05_g29229	CHR5	70140240	70140542	+	303	1	303	303	Ribonuclease H domain
PT05_g29230	CHR5	70163990	70171173	+	7184	42	139.21	5847	hypothetical protein JHK85_029749
PT05_g29231	CHR5	70206123	70213718	-	7596	11	297.55	3273	Mitogen-activated protein kinase kinase kinase 1
PT05_g29232	CHR5	70221293	70221961	-	669	2	135	270	-
PT05_g29233	CHR5	70230081	70233024	+	2944	14	81	1134	hypothetical protein SADUNF_Sadunf10G0058000
PT05_g29234	CHR5	70233927	70236010	-	2084	4	188.25	753	stem-specific protein TSJT1
PT05_g29235	CHR5	70241598	70253956	-	12359	16	310.31	4965	Protein GFS12
PT05_g29236	CHR5	70264595	70267459	-	2865	4	154.5	618	hypothetical protein
PT05_g29237	CHR5	70275619	70278674	+	3056	7	147.43	1032	perakine reductase-like isoform X4
PT05_g29238	CHR5	70280728	70284185	+	3458	8	114.75	918	Perakine reductase isoform F
PT05_g29239	CHR5	70290463	70291597	+	1135	3	193	579	Early light-induced protein
PT05_g29240	CHR5	70292911	70299732	-	6822	18	120.83	2175	hypothetical protein GLYMA_20G150500v4
PT05_g29241	CHR5	70299870	70301102	+	1233	3	107	321	-
PT05_g29242	CHR5	70301617	70301937	+	321	1	321	321	-
PT05_g29243	CHR5	70318679	70321705	-	3027	8	363	2286	unnamed protein product
PT05_g29244	CHR5	70334737	70335354	+	618	3	148	444	-
PT05_g29245	CHR5	70340528	70346167	-	5640	7	93.43	654	putative 1,2-dihydroxy-3-keto-5-methylthiopentene dioxygenase
PT05_g29246	CHR5	70352835	70355745	-	2911	6	197	1182	hypothetical protein KK1_007683
PT05_g29247	CHR5	70359873	70362392	-	2520	5	112.8	564	1,2-dihydroxy-3-keto-5-methylthiopentene dioxygenase 1
PT05_g29248	CHR5	70365457	70370355	-	4899	8	124.12	993	CO/COL/TOC1, conserved site
PT05_g29249	CHR5	70407167	70407905	+	739	2	250.5	501	Putative ribonuclease H protein At1g65750 family, partial
PT05_g29250	CHR5	70412164	70412605	+	442	2	172.5	345	EPIDERMAL PATTERNING FACTOR-like protein 5
PT05_g29251	CHR5	70415607	70415810	+	204	1	204	204	-
PT05_g29252	CHR5	70417725	70418049	-	325	2	102	204	-
PT05_g29253	CHR5	70441117	70444073	-	2957	7	201.86	1413	VAN3-binding protein isoform C
PT05_g29254	CHR5	70466783	70467570	-	788	2	213	426	hypothetical protein KK1_034599
PT05_g29255	CHR5	70493917	70496429	-	2513	6	103	618	hypothetical protein E2542_SST22700
PT05_g29256	CHR5	70504457	70505331	-	875	2	226.5	453	putative E3 ubiquitin-protein ligase RHY1A, partial
PT05_g29257	CHR5	70523350	70525289	+	1940	4	353.25	1413	protein IQ-DOMAIN 14
PT05_g29258	CHR5	70531048	70531380	-	333	1	333	333	Retrovirus-related Pol polyprotein from transposon TNT 1-94
PT05_g29259	CHR5	70536867	70538018	+	1152	1	1152	1152	Leucine-rich repeat extensin protein 6
PT05_g29260	CHR5	70551189	70553625	+	2437	6	131	786	hypothetical protein GYH30_055915
PT05_g29261	CHR5	70554782	70555677	-	896	4	152.25	609	LOW QUALITY PROTEIN: uncharacterized N-acetyltransferase p20-like
PT05_g29262	CHR5	70562076	70562339	-	264	1	264	264	-
PT05_g29263	CHR5	70590610	70596470	-	5861	3	1810	5430	NETWORKED 1A
PT05_g29264	CHR5	70620548	70625678	-	5131	10	222.9	2229	tesmin/TSO CXC 2
PT05_g29265	CHR5	70654957	70656516	-	1560	3	292	876	hypothetical protein
PT05_g29266	CHR5	70663702	70666305	+	2604	6	190	1140	Serine/threonine-protein kinase HT1
PT05_g29267	CHR5	70689988	70695570	+	5583	7	146.57	1026	Homocysteine S-methyltransferase 3 isoform B
PT05_g29268	CHR5	70741073	70744396	+	3324	10	178.5	1785	type IV inositol polyphosphate 5-phosphatase 7-like isoform X2
PT05_g29269	CHR5	70755395	70757884	-	2490	3	188	564	Retrovirus-related Pol polyprotein from transposon TNT 1-94
PT05_g29270	CHR5	70776948	70778200	-	1253	2	573	1146	unnamed protein product
PT05_g29271	CHR5	70796255	70796986	-	732	3	150	450	uncharacterized protein LOC130717491
PT05_g29272	CHR5	70798886	70799246	+	361	2	127.5	255	-
PT05_g29273	CHR5	70831958	70834250	+	2293	2	181.5	363	Transposon TX1 uncharacterized
PT05_g29274	CHR5	70851720	70853978	+	2259	12	290.25	3483	RmlC-like jelly roll fold
PT05_g29275	CHR5	70862324	70864440	-	2117	6	278	1668	hypothetical protein GYH30_055878
PT05_g29276	CHR5	70880225	70882625	-	2401	12	319.25	3831	Chain A, alpha prime subunit of beta-conglycinin
PT05_g29277	CHR5	70888183	70890441	-	2259	12	290.25	3483	RmlC-like jelly roll fold
PT05_g29278	CHR5	70901856	70904142	-	2287	2	181.5	363	Transposon TX1 uncharacterized
PT05_g29279	CHR5	70917607	70919165	-	1559	4	168.75	675	non-specific lipid transfer protein GPI-anchored 20
PT05_g29280	CHR5	70928860	70933020	+	4161	4	129	516	-
PT05_g29281	CHR5	70952945	70953145	+	201	1	201	201	endoglucanase 25-like
PT05_g29282	CHR5	71016387	71017851	+	1465	2	411	822	unnamed protein product
PT05_g29283	CHR5	71026315	71033670	+	7356	9	184	1656	Folate-biopterin transporter 1
PT05_g29284	CHR5	71048034	71048778	+	745	2	331.5	663	palmitoyl-acyl carrier protein thioesterase
PT05_g29285	CHR5	71065934	71067171	+	1238	3	341	1023	uncharacterized protein LOC102667768
PT05_g29286	CHR5	71085357	71085947	+	591	1	591	591	uncharacterized protein LOC100808440
PT05_g29287	CHR5	71100508	71109233	-	8726	6	97	582	hypothetical protein JHK85_041231
PT05_g29288	CHR5	71112027	71112928	+	902	2	397.5	795	late embryogenesis abundant protein D-34-like
PT05_g29289	CHR5	71120934	71121329	+	396	1	396	396	transcription repressor OFP12-like
PT05_g29290	CHR5	71126054	71126254	-	201	1	201	201	-
PT05_g29291	CHR5	71133476	71135745	+	2270	2	1026	2052	pentatricopeptide repeat-containing protein At4g14850
PT05_g29292	CHR5	71135965	71136275	+	311	2	103.5	207	Pentatricopeptide repeat-containing protein, partial
PT05_g29293	CHR5	71144017	71148003	-	3987	2	162	324	hypothetical protein JHK85_012803
PT05_g29294	CHR5	71153577	71157001	+	3425	9	138.15	1233	L-Aspartase-like, partial
PT05_g29295	CHR5	71158464	71160070	+	1607	2	747	1494	hypothetical protein JHK84_056316
PT05_g29296	CHR5	71160629	71166881	-	6253	10	97.8	978	putative inactive cysteine synthase 2
PT05_g29297	CHR5	71171907	71172146	-	240	1	240	240	-
PT05_g29298	CHR5	71177173	71177464	-	292	2	109.5	219	uncharacterized protein LOC131629137
PT05_g29299	CHR5	71182151	71184563	-	2413	4	422.25	1689	hypothetical protein JHK87_029054
PT05_g29300	CHR5	71198125	71202446	-	4322	2	339	678	hypothetical protein D0Y65_054126
PT05_g29301	CHR5	71204707	71209017	-	4311	3	391	1173	uncharacterized protein LOC114401713
PT05_g29302	CHR5	71212685	71213883	-	1199	4	110.25	441	hypothetical protein JHK86_003862
PT05_g29303	CHR5	71233051	71236058	-	3008	7	312.86	2190	Serine/threonine-protein kinase WNK1
PT05_g29304	CHR5	71252390	71257213	-	4824	10	140.4	1404	hypothetical protein D0Y65_054122
PT05_g29305	CHR5	71268209	71270211	-	2003	3	163	489	uncharacterized protein LOC109806873
PT05_g29306	CHR5	71272469	71272967	+	499	2	153	306	hypothetical protein D0Y65_028056
PT05_g29307	CHR5	71294336	71297385	+	3050	7	173.57	1215	4-nitrophenyl phosphatase
PT05_g29308	CHR5	71315671	71318691	+	3021	4	494.25	1977	primary amine oxidase 1
PT05_g29309	CHR5	71324362	71327152	-	2791	4	258	1032	hypothetical protein GLYMA_20G145200v4
PT05_g29310	CHR5	71327314	71328494	-	1181	2	399	798	primary amine oxidase
PT05_g29311	CHR5	71353712	71355948	-	2237	4	258	1032	Primary amine oxidase
PT05_g29312	CHR5	71359046	71359701	+	656	2	259.5	519	-
PT05_g29313	CHR5	71363298	71363861	-	564	1	564	564	Primary amine oxidase
PT05_g29314	CHR5	71372693	71373235	-	543	1	543	543	hypothetical protein LR48_Vigan02g226600
PT05_g29315	CHR5	71394596	71396929	-	2334	5	225	1125	Primary amine oxidase
PT05_g29316	CHR5	71405302	71409445	+	4144	11	112.09	1233	amp-CoA ligase, variant 3
PT05_g29317	CHR5	71434675	71436256	+	1582	14	136.93	1917	hypothetical protein VIGAN_08062200
PT05_g29318	CHR5	71439743	71440428	+	686	2	192	384	uncharacterized protein LOC130710149
PT05_g29319	CHR5	71448794	71449426	-	633	1	633	633	unnamed protein product
PT05_g29320	CHR5	71452134	71459564	-	7431	9	284	2556	linoleate 9S-lipoxygenase 5
PT05_g29321	CHR5	71502096	71502653	+	558	4	83.25	333	-
PT05_g29322	CHR5	71506445	71506904	-	460	2	109.5	219	hypothetical protein CR513_55805, partial
PT05_g29323	CHR5	71507780	71513397	-	5618	12	381.5	4578	protein TIME FOR COFFEE isoform X3
PT05_g29324	CHR5	71514047	71514714	+	668	2	235.5	471	hypothetical protein PHAVU_007G055300g
PT05_g29325	CHR5	71536199	71551484	+	15286	5	307.2	1536	hypothetical protein PHAVU_007G055100g
PT05_g29326	CHR5	71553271	71554574	+	1304	2	276	552	Mavicyanin protein
PT05_g29327	CHR5	71558484	71560024	-	1541	5	97.8	489	Long chain acyl-CoA synthetase 6
PT05_g29328	CHR5	71567799	71580463	-	12665	18	91	1638	Retrovirus-related Pol polyprotein from transposon TNT 1-94
PT05_g29329	CHR5	71592727	71598726	-	6000	5	232.8	1164	unknown
PT05_g29330	CHR5	71602205	71602693	-	489	1	489	489	hypothetical protein GLYMA_05G176600v4
PT05_g29331	CHR5	71628403	71628726	+	324	1	324	324	-
PT05_g29332	CHR5	71635034	71635774	+	741	1	741	741	mental retardation GTPase activating protein homolog 4
PT05_g29333	CHR5	71638195	71642922	-	4728	8	202.88	1623	putative leucine-rich repeat receptor-like serine/threonine-protein kinase, partial
PT05_g29334	CHR5	71655954	71665931	+	9978	20	116.55	2331	Arm repeat protein interacting with ABF2 isoform C, partial
PT05_g29335	CHR5	71676195	71677145	+	951	1	951	951	2-hydroxyisoflavanone dehydratase-like protein
PT05_g29336	CHR5	71687566	71689164	+	1599	1	1599	1599	putative WPP domain-containing protein
PT05_g29337	CHR5	71697677	71706403	-	8727	12	270	3240	Transcription regulatory protein SNF2
PT05_g29338	CHR5	71711269	71720757	-	9489	22	93.28	2052	Retrovirus-related Pol polyprotein from transposon TNT 1-94
PT05_g29339	CHR5	71739441	71740388	+	948	1	948	948	protein FANTASTIC FOUR 3
PT05_g29340	CHR5	71779316	71779663	+	348	1	348	348	hypothetical protein Cni_G09404
PT05_g29341	CHR5	71781091	71787887	-	6797	16	118.12	1890	hypothetical protein LR48_Vigan02g229000
PT05_g29342	CHR5	71794195	71798387	+	4193	3	89	267	hypothetical protein TSUD_317440
PT05_g29343	CHR5	71798615	71801010	+	2396	6	175	1050	peroxisomal adenine nucleotide carrier 1-like
PT05_g29344	CHR5	71801571	71802709	-	1139	2	298.5	597	hypothetical protein PHAVU_007G053500g
PT05_g29345	CHR5	71804498	71808608	-	4111	5	303.6	1518	hypothetical protein JHK87_056482
PT05_g29346	CHR5	71826801	71832826	+	6026	17	355.22	6012	Pre-mRNA cleavage complex 2 protein Pcf11
PT05_g29347	CHR5	71847308	71851199	+	3892	5	356.4	1782	Polyadenylation and cleavage factor-like 4
PT05_g29348	CHR5	71852480	71852837	-	358	2	105	210	-
PT05_g29349	CHR5	71864630	71869126	-	4497	10	222.3	2223	Homeobox-leucine zipper protein PROTODERMAL FACTOR 2
PT05_g29350	CHR5	71897593	71898599	+	1007	2	160.5	321	-
PT05_g29351	CHR5	71898639	71901663	-	3025	4	119.25	477	CRIB domain-containing protein
PT05_g29352	CHR5	71928155	71929430	+	1276	3	105	315	-
PT05_g29353	CHR5	71932467	71938825	+	6359	2	165	330	uncharacterized protein LOC114915232
PT05_g29354	CHR5	71940581	71941780	+	1200	4	530.25	2121	thiamine thiazole synthase 2, chloroplastic
PT05_g29355	CHR5	71948791	71949786	+	996	1	996	996	unnamed protein product
PT05_g29356	CHR5	71963700	71963978	+	279	1	279	279	hypothetical protein E2542_SST15032
PT05_g29357	CHR5	71964345	71965774	+	1430	2	126	252	hypothetical protein TSUD_296230
PT05_g29358	CHR5	71971494	71973493	+	2000	4	225.75	903	probable xyloglucan endotransglucosylase/hydrolase protein 8
PT05_g29359	CHR5	71985215	71986561	-	1347	3	258	774	polyubiquitin 11 isoform X7
PT05_g29360	CHR5	71997850	71998584	-	735	1	735	735	hypothetical protein E2542_SST22616
PT05_g29361	CHR5	71999469	71999891	+	423	1	423	423	Transcription termination factor MTERF15, mitochondrial, partial
PT05_g29362	CHR5	72009744	72011108	-	1365	1	1365	1365	hypothetical protein JHK87_029095
PT05_g29363	CHR5	72015018	72016148	-	1131	1	1131	1131	hypothetical protein JHK87_029096
PT05_g29364	CHR5	72028250	72029284	-	1035	1	1035	1035	hypothetical protein JHK87_029095
PT05_g29365	CHR5	72036983	72037759	-	777	1	777	777	uncharacterized protein LOC114191420
PT05_g29366	CHR5	72053387	72053794	-	408	2	175.5	351	uncharacterized protein LOC109812963
PT05_g29367	CHR5	72053833	72055294	-	1462	2	190.5	381	-
PT05_g29368	CHR5	72055691	72058224	-	2534	9	81	729	Chaperone protein dnaJ 50
PT05_g29369	CHR5	72076612	72077021	+	410	2	163.5	327	gibberellin 2-beta-dioxygenase 8
PT05_g29370	CHR5	72079205	72083446	-	4242	6	194	1164	Retrovirus-related Pol polyprotein from transposon TNT 1-94
PT05_g29371	CHR5	72082211	72085126	+	2916	4	193.5	774	hypothetical protein JHK85_057212
PT05_g29372	CHR5	72097619	72098421	-	803	3	153	459	hypothetical protein PHAVU_007G091900g
PT05_g29373	CHR5	72103773	72105520	+	1748	3	406	1218	pyruvate, phosphate dikinase regulatory protein 1, chloroplastic
PT05_g29374	CHR5	72107243	72109619	-	2377	5	130.8	654	hypothetical protein GLYMA_10G252400v4
PT05_g29375	CHR5	72117852	72118210	+	359	2	129	258	-
PT05_g29376	CHR5	72173752	72174435	+	684	1	684	684	NDR1/HIN1-like protein 26
PT05_g29377	CHR5	72177045	72179581	+	2537	5	135.6	678	-
PT05_g29378	CHR5	72187086	72190174	+	3089	7	270	1890	hypothetical protein JHK86_029304
PT05_g29379	CHR5	72197583	72197996	+	414	1	414	414	-
PT05_g29380	CHR5	72202787	72211494	+	8708	7	276.86	1938	putative cysteine-rich receptor-like protein kinase 9
PT05_g29381	CHR5	72217125	72217605	-	481	2	160.5	321	-
PT05_g29382	CHR5	72221627	72225487	+	3861	7	283.71	1986	hypothetical protein GYH30_055812
PT05_g29383	CHR5	72244971	72248282	+	3312	15	270.19	4032	Cysteine-rich receptor protein kinase 25
PT05_g29384	CHR5	72249317	72250765	+	1449	3	355	1065	Cysteine-rich receptor protein kinase 25
PT05_g29385	CHR5	72257442	72257826	-	385	2	115.5	231	-
PT05_g29386	CHR5	72260821	72263823	+	3003	7	290.14	2031	cysteine-rich receptor-like protein kinase 10
PT05_g29387	CHR5	72265360	72268308	-	2949	7	290.14	2031	Cysteine-rich receptor protein kinase 25
PT05_g29388	CHR5	72281988	72283840	+	1853	3	126	378	Retrovirus-related Pol polyprotein from transposon TNT 1-94
PT05_g29389	CHR5	72288214	72291174	+	2961	7	288	2016	cysteine-rich receptor-like protein kinase 25
PT05_g29390	CHR5	72299141	72302355	+	3215	10	226.78	2475	cysteine-rich receptor-like protein kinase 25 isoform X4
PT05_g29391	CHR5	72304417	72306480	-	2064	3	203	609	putative mitochondrial protein
PT05_g29392	CHR5	72318900	72321831	+	2932	7	287.14	2010	Cysteine-rich receptor-like protein kinase 26 isoform B
PT05_g29393	CHR5	72327554	72330464	+	2911	8	192	1536	Cysteine-rich receptor-like protein kinase 25, partial
PT05_g29394	CHR5	72339319	72342370	+	3052	7	287.14	2010	hypothetical protein JHK86_056187
PT05_g29395	CHR5	72374980	72379896	-	4917	12	180.75	2169	hypothetical protein JHK87_029109
PT05_g29396	CHR5	72389961	72393251	+	3291	14	290.14	4062	putative receptor-like protein kinase At4g00960
PT05_g29397	CHR5	72402360	72403100	+	741	1	741	741	LOW QUALITY PROTEIN: cysteine-rich receptor-like protein kinase 29
PT05_g29398	CHR5	72426194	72427207	+	1014	2	466.5	933	cysteine-rich repeat secretory protein 38-like
PT05_g29399	CHR5	72435851	72438042	+	2192	6	184.5	1107	cysteine-rich receptor-like protein kinase 10 isoform X4
PT05_g29400	CHR5	72453124	72453918	+	795	1	795	795	cysteine-rich repeat secretory protein 38-like
PT05_g29401	CHR5	72471591	72474775	+	3185	24	238.38	5721	cysteine-rich receptor-like protein kinase 10 isoform X2
PT05_g29402	CHR5	72486883	72488654	-	1772	2	262.5	525	-
PT05_g29403	CHR5	72502767	72503492	+	726	1	726	726	hypothetical protein JHK85_057196
PT05_g29404	CHR5	72581372	72582436	+	1065	1	1065	1065	agamous-like MADS-box protein AGL62
PT05_g29405	CHR5	72606011	72606865	+	855	1	855	855	agamous-like MADS-box protein AGL62
PT05_g29406	CHR5	72646681	72652604	-	5924	3	165	495	hypothetical protein D0Y65_050538
PT05_g29407	CHR5	72664522	72665226	+	705	2	693	1386	agamous-like MADS-box protein AGL62
PT05_g29408	CHR5	72668587	72671887	+	3301	2	124.5	249	Pol polyprotein
PT05_g29409	CHR5	72685745	72687328	-	1584	1	1584	1584	hypothetical protein JHK87_056434
PT05_g29410	CHR5	72692360	72693817	+	1458	4	222.75	891	hypothetical protein JHK86_029318
PT05_g29411	CHR5	72702875	72704235	-	1361	3	341	1023	SNF2 domain-containing protein CLASSY 1
PT05_g29412	CHR5	72704288	72704668	-	381	1	381	381	hypothetical protein E2542_SST24850
PT05_g29413	CHR5	72704958	72705218	-	261	1	261	261	hypothetical protein E2542_SST24850
PT05_g29414	CHR5	72716774	72721494	+	4721	7	115.71	810	uncharacterized protein LOC113871999
PT05_g29415	CHR5	72725552	72728696	-	3145	8	210.38	1683	cysteine-rich receptor-like protein kinase 10
PT05_g29416	CHR5	72729071	72731098	-	2028	3	566	1698	Retrovirus-related Pol polyprotein from transposon TNT 1-94
PT05_g29417	CHR5	72731433	72732191	-	759	1	759	759	Retrovirus-related Pol polyprotein from transposon TNT 1-94
PT05_g29418	CHR5	72732336	72733110	-	775	3	177	531	hypothetical protein KK1_010228
PT05_g29419	CHR5	72736959	72737289	+	331	2	129	258	probable receptor-like protein kinase At5g24010
PT05_g29420	CHR5	72738675	72739511	-	837	2	813	1626	cysteine-rich receptor-like protein kinase 26
PT05_g29421	CHR5	72847997	72848593	+	597	2	169.5	339	hypothetical protein GmHk_11G032765
PT05_g29422	CHR5	72849797	72850529	+	733	2	280.5	561	Retrovirus-related Pol polyprotein from transposon 297 family, partial
PT05_g29423	CHR5	72851493	72851786	-	294	1	294	294	Transposon Ty3-I Gag-Pol polyprotein
PT05_g29424	CHR5	72852418	72853229	-	812	2	372	744	Transposon Ty3-I Gag-Pol polyprotein
PT05_g29425	CHR5	72853319	72854454	-	1136	2	529.5	1059	Retrovirus-related Pol polyprotein from transposon 17.6
PT05_g29426	CHR5	72854743	72855791	-	1049	2	472.5	945	hypothetical protein KK1_047492
PT05_g29427	CHR5	72859642	72860208	+	567	1	567	567	Retrovirus-related Pol polyprotein from transposon 17.6, partial
PT05_g29428	CHR5	72860966	72862820	-	1855	3	299	897	Transposon Ty3-I Gag-Pol polyprotein
PT05_g29429	CHR5	72863245	72864253	-	1009	3	111	333	Retrovirus-related Pol polyprotein from transposon 17.6, partial
PT05_g29430	CHR5	72864950	72870302	-	5353	6	542.5	3255	Retrovirus-related Pol polyprotein from transposon 17.6
PT05_g29431	CHR5	72873347	72874181	+	835	2	171	342	Pol polyprotein
PT05_g29432	CHR5	72935495	72941829	-	6335	10	101.7	1017	inositol-tetrakisphosphate 1-kinase 3-like isoform X2
PT05_g29433	CHR5	73014342	73014635	-	294	1	294	294	hypothetical protein PHAVU_007G206200g
PT05_g29434	CHR5	73031064	73034666	+	3603	7	252.43	1767	hypothetical protein JHK87_029117
PT05_g29435	CHR5	73034834	73040458	+	5625	5	140.4	702	hypothetical protein GmHk_10G030258
PT05_g29436	CHR5	73049156	73054449	-	5294	7	202.29	1416	hypothetical protein GYH30_029114
PT05_g29437	CHR5	73077424	73079519	-	2096	5	292.2	1461	hypothetical protein
PT05_g29438	CHR5	73104832	73105299	-	468	2	178.5	357	-
PT05_g29439	CHR5	73106012	73108184	-	2173	2	787.5	1575	hypothetical protein PHAVU_007G047200g
PT05_g29440	CHR5	73129453	73145309	+	15857	28	108.54	3039	hypothetical protein LR48_Vigan02g234600
PT05_g29441	CHR5	73152229	73152573	+	345	2	123	246	phytosulfokines 3
PT05_g29442	CHR5	73163182	73167455	+	4274	8	108	864	uncharacterized protein LOC113872467 isoform X3
PT05_g29443	CHR5	73171584	73172044	+	461	3	225	618	hypothetical protein KK1_007966
PT05_g29444	CHR5	73172578	73173129	-	552	1	552	552	secreted RxLR effector protein 161-like
PT05_g29445	CHR5	73173310	73176454	-	3145	4	660	2640	Integrase catalytic domain-containing protein
PT05_g29446	CHR5	73176784	73178816	+	2033	5	196.2	981	Magnesium transporter MRS2-3, partial
PT05_g29447	CHR5	73178880	73179984	+	1105	3	152	456	Magnesium transporter MRS2-3
PT05_g29448	CHR5	73180247	73180462	+	216	1	216	216	Magnesium transporter MRS2-3
PT05_g29449	CHR5	73220769	73221501	+	733	6	125.5	753	hypothetical protein E2542_SST22556
PT05_g29450	CHR5	73266648	73267510	-	863	4	146.25	585	hypothetical protein D0Y65_054023
PT05_g29451	CHR5	73296428	73297811	-	1384	2	513	1026	Transposon Ty3-I Gag-Pol polyprotein
PT05_g29452	CHR5	73297919	73298863	-	945	1	945	945	hypothetical protein KK1_008220
PT05_g29453	CHR5	73301766	73302425	-	660	1	660	660	hypothetical protein KK1_020686, partial
PT05_g29454	CHR5	73322672	73323715	+	1044	2	414	828	hypothetical protein GmHk_17G049518
PT05_g29455	CHR5	73323815	73326908	+	3094	4	519	2076	Transposon Ty3-I Gag-Pol polyprotein
PT05_g29456	CHR5	73355794	73357939	-	2146	6	219	1314	Cyclin-D1-1, partial
PT05_g29457	CHR5	73389965	73390409	-	445	4	168.75	675	nucleobase-ascorbate transporter 4
PT05_g29458	CHR5	73390414	73390731	-	318	2	63	126	-
PT05_g29459	CHR5	73410197	73414427	-	4231	14	113.57	1590	Nucleobase-ascorbate transporter 4
PT05_g29460	CHR5	73441042	73441697	+	656	3	141	423	hypothetical protein KK1_012856
PT05_g29461	CHR5	73444116	73444448	+	333	1	333	333	Transposon Ty3-G Gag-Pol polyprotein
PT05_g29462	CHR5	73444875	73445501	+	627	1	627	627	hypothetical protein KK1_036743
PT05_g29463	CHR5	73447579	73448373	+	795	3	94	282	hypothetical protein L195_g052576
PT05_g29464	CHR5	73453917	73455614	-	1698	5	112.2	561	unnamed protein product
PT05_g29465	CHR5	73465669	73466007	-	339	1	339	339	-
PT05_g29466	CHR5	73479504	73480930	+	1427	2	190.5	381	hypothetical protein KK1_041872, partial
PT05_g29467	CHR5	73482394	73484620	-	2227	4	87	348	ADP-ribosylation factor-like protein 8b
PT05_g29468	CHR5	73487920	73489127	+	1208	3	303	909	Octanoyltransferase protein
PT05_g29469	CHR5	73492498	73496581	-	4084	7	248.14	1737	Anti-sigma-I factor RsgI6 isoform C
PT05_g29470	CHR5	73501594	73505337	-	3744	7	248.57	1740	Anti-sigma-I factor RsgI6 isoform C
PT05_g29471	CHR5	73520216	73522662	+	2447	4	228	912	hypothetical protein CR513_51240
PT05_g29472	CHR5	73544110	73544373	-	264	1	264	264	uncharacterized protein LOC113872967
PT05_g29473	CHR5	73555073	73556131	+	1059	2	151.5	303	uncharacterized protein LOC114316091
PT05_g29474	CHR5	73557649	73557971	+	323	2	114	228	hypothetical protein CR513_06832, partial
PT05_g29475	CHR5	73578182	73581596	-	3415	5	475.8	2379	probable beta-D-xylosidase 5 isoform X1
PT05_g29476	CHR5	73595996	73600891	+	4896	12	157.75	1893	unnamed protein product
PT05_g29477	CHR5	73608923	73610412	-	1490	5	208.8	1044	Transcription factor bHLH84 isoform B
PT05_g29478	CHR5	73618897	73620472	-	1576	5	210	1050	Transcription factor bHLH85
PT05_g29479	CHR5	73638100	73643075	-	4976	10	120.6	1206	Zinc finger protein 1-like
PT05_g29480	CHR5	73645541	73649294	-	3754	9	124	1116	hypothetical protein JHK84_056194
PT05_g29481	CHR5	73652205	73653690	+	1486	2	291	582	ER membrane protein complex subunit 10
PT05_g29482	CHR5	73661387	73661930	-	544	2	162	324	Retrovirus-related Pol polyprotein from transposon TNT 1-94, partial
PT05_g29483	CHR5	73662019	73663494	-	1476	3	346	1038	Retrovirus-related Pol polyprotein from transposon TNT 1-94, partial
PT05_g29484	CHR5	73677132	73677863	+	732	1	732	732	zinc finger protein ZAT10
PT05_g29485	CHR5	73687424	73689191	-	1768	2	181.5	363	uncharacterized protein LOC109803834
PT05_g29486	CHR5	73732530	73736720	+	4191	4	468.75	1875	BTB/POZ domain-containing protein NPY2 isoform A
PT05_g29487	CHR5	73739404	73742230	+	2827	2	253.5	507	LOB domain-containing protein 38 isoform X1
PT05_g29488	CHR5	73745017	73746807	-	1791	1	1791	1791	pentatricopeptide repeat-containing protein At5g43790
PT05_g29489	CHR5	73765134	73767284	+	2151	7	185.14	1296	B3 domain-containing transcription factor VRN1, partial
PT05_g29490	CHR5	73787451	73790373	+	2923	9	112.67	1014	Mitotic checkpoint protein BUB3.1
PT05_g29491	CHR5	73792401	73797119	-	4719	6	294.5	1767	unnamed protein product
PT05_g29492	CHR5	73821927	73822997	+	1071	1	1071	1071	uncharacterized protein LOC100817344
PT05_g29493	CHR5	73827556	73831621	-	4066	4	198.75	795	uncharacterized protein LOC113872022 isoform X2
PT05_g29494	CHR5	73833060	73835261	-	2202	7	91.29	639	leucine-rich repeat protein 2
PT05_g29495	CHR5	73847759	73851373	-	3615	5	486	2430	hypothetical protein E2542_SST22524
PT05_g29496	CHR5	73854401	73857438	-	3038	15	290.57	4302	Protein FAR-RED IMPAIRED RESPONSE 1 isoform D
PT05_g29497	CHR5	73857861	73858494	+	634	2	168	336	-
PT05_g29498	CHR5	73867484	73868618	-	1135	4	78.75	315	hypothetical protein JHK87_029160
PT05_g29499	CHR5	73885656	73886179	+	524	2	156	312	uncharacterized protein LOC100805917 isoform X1
PT05_g29500	CHR5	73905097	73906914	+	1818	3	247	741	E3 ubiquitin-protein ligase RNF12-A
PT05_g29501	CHR5	73936411	73938797	+	2387	4	284.25	1137	probable protein phosphatase 2C 63
PT05_g29502	CHR5	73961640	73963589	-	1950	3	465	1395	uncharacterized protein HKW66_Vig0196300
PT05_g29503	CHR5	74001610	74010159	+	8550	10	241.2	2412	WD repeat-containing protein 5B, partial
PT05_g29504	CHR5	74016621	74016991	+	371	2	136.5	273	Snakin-1, partial
PT05_g29505	CHR5	74051320	74052400	+	1081	3	214	642	Thioredoxin domain-containing protein 9-like protein
PT05_g29506	CHR5	74059763	74061306	-	1544	3	179	537	-
PT05_g29507	CHR5	74065178	74067508	-	2331	6	252	1512	hypothetical protein JHK85_029904
PT05_g29508	CHR5	74087724	74089622	-	1899	1	1899	1899	hypothetical protein JHK87_029169
PT05_g29509	CHR5	74090631	74094047	-	3417	6	194	1164	hypothetical protein D0Y65_028170
PT05_g29510	CHR5	74112728	74122187	+	9460	8	309.38	2475	Homeobox protein HAT3.1
PT05_g29511	CHR5	74128388	74130846	+	2459	8	108.38	867	hypothetical protein GLYMA_20G130700v4
PT05_g29512	CHR5	74132313	74132888	-	576	1	576	576	Zinc finger protein 7
PT05_g29513	CHR5	74138755	74139160	-	406	2	153	306	hypothetical protein E2542_SST22503
PT05_g29514	CHR5	74142826	74148512	-	5687	10	260.7	2607	Alpha-L-fucosidase 2 isoform A
PT05_g29515	CHR5	74161027	74161799	-	773	2	240	480	Alpha-L-fucosidase 2
PT05_g29516	CHR5	74166447	74167123	-	677	2	102	204	hypothetical protein D0Y65_050538
PT05_g29517	CHR5	74176406	74177950	-	1545	1	1545	1545	hypothetical protein PHAVU_007G041300g
PT05_g29518	CHR5	74182492	74184191	+	1700	5	156.6	783	Transcription factor bHLH113, partial
PT05_g29519	CHR5	74208490	74209167	+	678	1	678	678	uncharacterized protein LOC114401776
PT05_g29520	CHR5	74211651	74215460	-	3810	6	209	1254	Methylthioribose kinase
PT05_g29521	CHR5	74246652	74247995	-	1344	3	97	291	Stress enhanced protein 1, chloroplastic, partial
PT05_g29522	CHR5	74254354	74260137	+	5784	10	148.5	1485	Na+/H+ antiporter, partial
PT05_g29523	CHR5	74269300	74271947	-	2648	5	360	1800	D-3-phosphoglycerate dehydrogenase 1, chloroplastic
PT05_g29524	CHR5	74285915	74288035	-	2121	2	375	750	carbohydrate esterase
PT05_g29525	CHR5	74295870	74298994	-	3125	3	852	2556	hypothetical protein JHK87_029183
PT05_g29526	CHR5	74310275	74312735	+	2461	4	213.75	855	Protein TIC 21, chloroplastic
PT05_g29527	CHR5	74315297	74316667	-	1371	3	241	723	SPX domain-containing protein 1, partial
PT05_g29528	CHR5	74318871	74321372	-	2502	6	145.5	873	hypothetical protein JHK82_056270
PT05_g29529	CHR5	74323097	74323644	+	548	2	189	378	Transposon TX1 uncharacterized
PT05_g29530	CHR5	74326584	74327491	+	908	3	186	558	Putative ribonuclease H protein At1g65750 family
PT05_g29531	CHR5	74337403	74339488	-	2086	2	262.5	525	PRKR-interacting protein 1
PT05_g29532	CHR5	74348088	74354098	+	6011	3	105	315	hypothetical protein POTOM_034579
PT05_g29533	CHR5	74356430	74357295	-	866	2	178.5	357	-
PT05_g29534	CHR5	74362778	74364149	-	1372	5	214.8	1074	probable cinnamyl alcohol dehydrogenase
PT05_g29535	CHR5	74377085	74377363	-	279	1	279	279	hypothetical protein glysoja_020078
PT05_g29536	CHR5	74381882	74382145	+	264	1	264	264	hypothetical protein GYH30_055689
PT05_g29537	CHR5	74391077	74393118	-	2042	4	100.5	402	uncharacterized protein LOC100306013 isoform 2
PT05_g29538	CHR5	74407638	74408045	+	408	2	169.5	339	hypothetical protein CR513_60527, partial
PT05_g29539	CHR5	74455036	74456487	+	1452	1	1452	1452	UDP-glycosyltransferase 57
PT05_g29540	CHR5	74457633	74463814	-	6182	9	135	1215	unnamed protein product
PT05_g29541	CHR5	74481210	74486427	-	5218	10	173.7	1737	putative transporter Rv2685/MT2759 family
PT05_g29542	CHR5	74489575	74491768	+	2194	4	107.25	429	hypothetical protein JHK84_029530
PT05_g29543	CHR5	74494906	74496617	-	1712	5	94.2	471	uncharacterized protein LOC113873333 isoform X1
PT05_g29544	CHR5	74496693	74497160	+	468	1	468	468	ubiquitin-40S ribosomal protein S27a
PT05_g29545	CHR5	74515109	74516739	-	1631	2	673.5	1347	hypothetical protein JHK87_029199
PT05_g29546	CHR5	74584248	74589177	+	4930	6	138.5	831	cyclase-like protein 2
PT05_g29547	CHR5	74591844	74594624	+	2781	6	127.5	765	cyclase-like protein 2
PT05_g29548	CHR5	74601205	74601771	-	567	1	567	567	protein FAR1-related sequence 5-like, partial
PT05_g29549	CHR5	74617864	74619475	-	1612	4	292.5	1170	Cyclin-D3-1 isoform B
PT05_g29550	CHR5	74629762	74630109	-	348	2	127.5	255	-
PT05_g29551	CHR5	74651090	74659101	-	8012	6	160	960	hypothetical protein GLYMA_07G044100v4
PT05_g29552	CHR5	74663202	74665430	+	2229	4	151.5	606	hypothetical protein JHK86_055138
PT05_g29553	CHR5	74673124	74680250	-	7127	12	155.5	1866	phosphatase protein
PT05_g29554	CHR5	74697626	74705796	-	8171	3	572	1716	hypothetical protein GYH30_055671
PT05_g29555	CHR5	74715714	74716109	+	396	1	396	396	unnamed protein product
PT05_g29556	CHR5	74728461	74732965	+	4505	6	245	1470	66 kDa stress protein
PT05_g29557	CHR5	74740059	74742142	-	2084	3	397	1191	heavy metal-associated isoprenylated plant protein 37
PT05_g29558	CHR5	74750851	74751382	-	532	2	103.5	207	hypothetical protein Ahy_B07g087771
PT05_g29559	CHR5	74775102	74775893	-	792	3	147	441	hypothetical protein JHK87_056336
PT05_g29560	CHR5	74807734	74809045	+	1312	3	102	306	-
PT05_g29561	CHR5	74809349	74816029	+	6681	9	263	2367	CWF19-like protein 2
PT05_g29562	CHR5	74818692	74820473	-	1782	4	105	420	Mediator of RNA polymerase II transcription subunit 21
PT05_g29563	CHR5	74829528	74830278	-	751	4	72	288	-
PT05_g29564	CHR5	74830440	74832989	-	2550	4	1217.25	4869	probable splicing factor 3A subunit 1
PT05_g29565	CHR5	74849540	74853706	-	4167	4	297.75	1191	Beta-glucuronosyltransferase GlcAT14A, partial
PT05_g29566	CHR5	74868390	74870485	-	2096	4	240	960	uncharacterized protein LOC100796208
PT05_g29567	CHR5	74871249	74881795	+	10547	17	198.62	3372	hypothetical protein JHK85_057094
PT05_g29568	CHR5	74889006	74892578	+	3573	5	183.6	918	unnamed protein product
PT05_g29569	CHR5	74893723	74894124	+	402	1	402	402	uncharacterized protein LOC109813538
PT05_g29570	CHR5	74906335	74906784	+	450	1	450	450	uncharacterized protein LOC100789312
PT05_g29571	CHR5	74920233	74920634	-	402	1	402	402	uncharacterized protein LOC109813538
PT05_g29572	CHR5	74953853	74955958	+	2106	8	102.38	819	ERD7 protein
PT05_g29573	CHR5	74998325	74999119	+	795	1	795	795	probable ribose-5-phosphate isomerase 2
PT05_g29574	CHR5	75002466	75005321	+	2856	4	187.5	750	hypothetical protein JHK87_056325
PT05_g29575	CHR5	75033588	75037730	+	4143	9	182.67	1644	unnamed protein product
PT05_g29576	CHR5	75038066	75039025	-	960	1	960	960	hypothetical protein JHK85_029960
PT05_g29577	CHR5	75051911	75053891	+	1981	7	115.71	810	hypothetical protein JHK85_057086
PT05_g29578	CHR5	75055654	75063342	-	7689	11	140.18	1542	Sulfhydryl oxidase 1 isoform F
PT05_g29579	CHR5	75080123	75086116	+	5994	7	85.29	597	hypothetical protein GOBAR_AA18410
PT05_g29580	CHR5	75115384	75115839	-	456	2	180	360	hypothetical protein C5167_006959
PT05_g29581	CHR5	75116106	75116327	-	222	1	222	222	hypothetical protein Ddye_032820
PT05_g29582	CHR5	75116435	75117014	-	580	2	243	486	hypothetical protein QJS10_CPB15g00549
PT05_g29583	CHR5	75117057	75117681	-	625	7	105.75	729	hypothetical protein D5086_0000186410
PT05_g29584	CHR5	75118142	75119369	+	1228	5	99	495	hypothetical protein DEO72_LG2g350
PT05_g29585	CHR5	75137013	75138414	-	1402	4	135.75	543	uncharacterized protein LOC109809352
PT05_g29586	CHR5	75140153	75140662	-	510	1	510	510	hypothetical protein E2542_SST22436
PT05_g29587	CHR5	75176255	75183358	+	7104	2	135	270	uncharacterized protein LOC109817540 isoform X2
PT05_g29588	CHR5	75188273	75189316	+	1044	3	95	285	Tetratricopeptide repeat protein
PT05_g29589	CHR5	75194995	75196732	-	1738	2	130.5	261	hypothetical protein
PT05_g29590	CHR5	75198132	75208994	+	10863	10	90	900	retrovirus-related Pol polyprotein from transposon RE1 isoform X3
PT05_g29591	CHR5	75210285	75210569	-	285	1	285	285	-
PT05_g29592	CHR5	75219542	75221245	-	1704	4	144	576	-
PT05_g29593	CHR5	75238567	75252681	-	14115	8	326.62	2613	hypothetical protein JHK87_056314
PT05_g29594	CHR5	75267666	75268679	+	1014	1	1014	1014	protein FAM133-like
PT05_g29595	CHR5	75272630	75275688	-	3059	5	175.2	876	oxidoreductase protein
PT05_g29596	CHR5	75277985	75281323	-	3339	5	115.2	576	serine/arginine-rich splicing factor SR45a
PT05_g29597	CHR5	75299000	75299658	-	659	2	228	456	-
PT05_g29598	CHR5	75303094	75306936	-	3843	9	186.67	1680	putative H(+)-transporting two-sector ATPase
PT05_g29599	CHR5	75337234	75338963	-	1730	12	137.75	1653	uncharacterized protein LOC130713399
PT05_g29600	CHR5	75339966	75343262	+	3297	7	206.14	1443	Protein DETOXIFICATION 12
PT05_g29601	CHR5	75358092	75362752	+	4661	7	201.43	1410	protein DETOXIFICATION 12 isoform X2
PT05_g29602	CHR5	75371581	75375819	+	4239	7	204.43	1431	protein DETOXIFICATION 12 isoform X2
PT05_g29603	CHR5	75376020	75376328	-	309	1	309	309	-
PT05_g29604	CHR5	75399722	75401885	+	2164	7	204.86	1434	hypothetical protein PHAVU_007G034500g
PT05_g29605	CHR5	75438995	75441172	+	2178	4	275.25	1101	hypothetical protein JHK86_056045
PT05_g29606	CHR5	75445490	75450393	-	4904	4	263.25	1053	hypothetical protein JHK82_029330
PT05_g29607	CHR5	75451892	75455917	+	4026	15	81	1215	hypothetical protein JHK86_056043
PT05_g29608	CHR5	75468536	75470819	+	2284	6	198.5	1191	Palmitoyl-acyl carrier protein thioesterase, chloroplastic, partial
PT05_g29609	CHR5	75472674	75476568	-	3895	12	106.75	1281	CDP-diacylglycerol--serine O-phosphatidyltransferase 1-like
PT05_g29610	CHR5	75520464	75520745	-	282	1	282	282	-
PT05_g29611	CHR5	75576847	75590148	+	13302	38	185.29	7041	DExH-box ATP-dependent RNA helicase DExH5, mitochondrial
PT05_g29612	CHR5	75592004	75594418	-	2415	12	194	2328	FRUCTOSE-BISPHOSPHATE ALDOLASE
PT05_g29613	CHR5	75605911	75609415	+	3505	9	127	1143	hypothetical protein JHK86_056037
PT05_g29614	CHR5	75617938	75620791	+	2854	14	79.5	1113	2-oxoglutarate and iron-dependent oxygenase domain-containing protein ICU11-like, partial
PT05_g29615	CHR5	75715966	75716451	+	486	1	486	486	hypothetical protein JHK84_029581
PT05_g29616	CHR5	75799194	75801256	-	2063	2	549	1098	Zinc finger CCCH domain-containing protein 15
PT05_g29617	CHR5	75804456	75809545	-	5090	4	192.75	771	putative zinc finger protein
PT05_g29618	CHR5	75811426	75811839	-	414	1	414	414	-
PT05_g29619	CHR5	75812097	75812312	+	216	1	216	216	-
PT05_g29620	CHR5	75812346	75818725	-	6380	15	149.12	2238	putative zinc finger protein
PT05_g29621	CHR5	75833140	75833616	-	477	2	157.5	315	-
PT05_g29622	CHR5	75834134	75837219	-	3086	6	113.5	681	hypothetical protein D0Y65_053885
PT05_g29623	CHR5	75843685	75848030	-	4346	8	195.75	1566	amino-acid permease BAT1 homolog
PT05_g29624	CHR5	75871580	75874514	-	2935	13	156.5	2016	lipid phosphate phosphatase 2-like
PT05_g29625	CHR5	75885997	75892991	-	6995	7	145.29	1017	putative lipid phosphate phosphatase 3, chloroplastic isoform X3
PT05_g29626	CHR5	75927323	75927622	+	300	1	300	300	DNA topoisomerase 6 subunit A
PT05_g29627	CHR5	75950590	75952899	+	2310	2	1050	2100	RNA polymerase II degradation factor 1
PT05_g29628	CHR5	75955742	75963260	-	7519	12	247.65	2997	hypothetical protein GLYMA_10G270300v4
PT05_g29629	CHR5	75977423	75983686	+	6264	17	201.94	3426	uncharacterized protein LOC114403384 isoform X4
PT05_g29630	CHR5	75990148	75991301	+	1154	4	146.25	585	unnamed protein product
PT05_g29631	CHR5	76006717	76008941	-	2225	2	1063.5	2127	serine/threonine kinase
PT05_g29632	CHR5	76029749	76034045	+	4297	11	107.73	1185	uncharacterized protein LOC113871526 isoform X2
PT05_g29633	CHR5	76042379	76042591	-	213	1	213	213	hypothetical protein JHK87_029271
PT05_g29634	CHR5	76048178	76051349	-	3172	3	853	2559	hypothetical protein GLYMA_20G120300v4
PT05_g29635	CHR5	76082955	76084343	-	1389	5	129	645	riboflavin kinase
PT05_g29636	CHR5	76104345	76105219	-	875	3	196	588	uncharacterized protein LOC124820173, partial
PT05_g29637	CHR5	76129201	76131686	+	2486	5	99.6	498	-
PT05_g29638	CHR5	76135842	76138856	-	3015	6	204.5	1227	uncharacterized protein LOC100809119 isoform X1
PT05_g29639	CHR5	76182163	76182963	-	801	2	199.5	399	hypothetical protein QL285_013156
PT05_g29640	CHR5	76185262	76186125	+	864	1	864	864	serine/threonine-protein kinase
PT05_g29641	CHR5	76190655	76194860	+	4206	6	271	1626	LOW QUALITY PROTEIN: LEAF RUST 10 DISEASE-RESISTANCE LOCUS RECEPTOR-LIKE PROTEIN KINASE-like 1.2
PT05_g29642	CHR5	76219623	76220517	+	895	2	349.5	699	LEAF RUST 10 DISEASE-RESISTANCE LOCUS RECEPTOR-LIKE PROTEIN KINASE-like 1.1 isoform B
PT05_g29643	CHR5	76235617	76237306	+	1690	3	295	885	LEAF RUST 10 DISEASE-RESISTANCE LOCUS RECEPTOR-LIKE PROTEIN KINASE-like 1.1
PT05_g29644	CHR5	76237389	76237916	+	528	1	528	528	LEAF RUST 10 DISEASE-RESISTANCE LOCUS RECEPTOR-LIKE PROTEIN KINASE-like 1.1
PT05_g29645	CHR5	76244668	76247253	+	2586	3	639	1917	LEAF RUST 10 DISEASE-RESISTANCE LOCUS RECEPTOR-LIKE PROTEIN KINASE-like 1.1
PT05_g29646	CHR5	76256324	76256644	+	321	1	321	321	arogenate dehydratase/prephenate dehydratase 6, chloroplastic-like, partial
PT05_g29647	CHR5	76264037	76264651	-	615	2	228	456	Transposon Ty3-G Gag-Pol polyprotein
PT05_g29648	CHR5	76265743	76268682	+	2940	4	454.5	1818	LEAF RUST 10 DISEASE-RESISTANCE LOCUS RECEPTOR-LIKE PROTEIN KINASE-like 1.1
PT05_g29649	CHR5	76281525	76282006	+	482	2	198	396	hypothetical protein PHAVU_007G0307001g, partial
PT05_g29650	CHR5	76284607	76284987	+	381	1	381	381	uncharacterized protein LOC102665843
PT05_g29651	CHR5	76285039	76287403	-	2365	2	102	204	protein SIEVE ELEMENT OCCLUSION B
PT05_g29652	CHR5	76327815	76330799	+	2985	8	162	1296	probable protein phosphatase 2C 15 isoform X1
PT05_g29653	CHR5	76349351	76351769	+	2419	2	876	1752	Putative receptor-like protein kinase
PT05_g29654	CHR5	76371992	76374745	+	2754	2	985.5	1971	probable leucine-rich repeat receptor-like protein kinase At1g68400
PT05_g29655	CHR5	76375354	76377921	-	2568	4	541.5	2166	hypothetical protein JHK87_029285
PT05_g29656	CHR5	76394311	76409517	-	15207	12	130.75	1569	hypothetical protein CR513_19160, partial
PT05_g29657	CHR5	76433705	76433971	-	267	1	267	267	-
PT05_g29658	CHR5	76434058	76440360	+	6303	11	112.09	1233	chaperone protein dnaJ 15 isoform X1
PT05_g29659	CHR5	76450741	76452049	+	1309	5	163.2	816	hypothetical protein GYH30_044535
PT05_g29660	CHR5	76452191	76455270	+	3080	4	138.75	555	Retrovirus-related Pol polyprotein from transposon 17.6
PT05_g29661	CHR5	76487192	76488007	+	816	1	816	816	unnamed protein product
PT05_g29662	CHR5	76520655	76529981	-	9327	11	167.45	1842	Cysteine--tRNA ligase 2, cytoplasmic isoform D
PT05_g29663	CHR5	76559774	76561082	+	1309	3	181	543	hypothetical protein KK1_007854
PT05_g29664	CHR5	76577539	76579942	+	2404	2	336	672	Retrovirus-related Pol polyprotein from transposon TNT 1-94
PT05_g29665	CHR5	76582143	76583567	-	1425	4	182.25	729	protein LIFEGUARD 4
PT05_g29666	CHR5	76592401	76593189	-	789	1	789	789	vitellogenin-1
PT05_g29667	CHR5	76602909	76605407	+	2499	10	92.7	927	hypothetical protein GLYMA_20G117150v4
PT05_g29668	CHR5	76606094	76611565	+	5472	7	130.29	912	glutamine--tRNA ligase isoform X1
PT05_g29669	CHR5	76622564	76624622	+	2059	8	91.12	729	Glutamine--tRNA ligase
PT05_g29670	CHR5	76653405	76654536	-	1132	3	306	918	hypothetical protein PHAVU_007G028700g
PT05_g29671	CHR5	76658511	76658853	-	343	2	121.5	243	E3 ubiquitin-protein ligase RING1-like
PT05_g29672	CHR5	76711716	76712084	-	369	1	369	369	ribosomal protein L14
PT05_g29673	CHR5	76722859	76723341	-	483	2	102	204	-
PT05_g29674	CHR5	76724910	76735553	+	10644	19	83.84	1593	hypothetical protein JHK85_030028
PT05_g29675	CHR5	76737583	76739380	-	1798	9	95.67	861	unnamed protein product
PT05_g29676	CHR5	76786290	76787078	+	789	1	789	789	uncharacterized protein LOC113871900
PT05_g29677	CHR5	76835477	76835974	-	498	2	471	942	VQ motif-containing protein 8, chloroplastic
PT05_g29678	CHR5	76871328	76876573	-	5246	4	97.5	390	-
PT05_g29679	CHR5	76879368	76880312	-	945	1	945	945	adenylate isopentenyltransferase
PT05_g29680	CHR5	76912928	76913614	-	687	2	298.5	597	Transposon Ty3-I Gag-Pol polyprotein
PT05_g29681	CHR5	76913780	76916582	-	2803	4	570	2280	Transposon Ty3-I Gag-Pol polyprotein
PT05_g29682	CHR5	76916674	76921711	-	5038	5	342.6	1713	Retrotransposable element Tf2, partial
PT05_g29683	CHR5	76922229	76922938	-	710	2	295.5	591	hypothetical protein GmHk_07G019728
PT05_g29684	CHR5	76922981	76924122	-	1142	2	493.5	987	hypothetical protein GmHk_04G010205
PT05_g29685	CHR5	77126392	77129519	+	3128	8	144.75	1158	monoglyceride lipase-like isoform X4
PT05_g29686	CHR5	77130850	77139634	+	8785	7	140.14	981	putative mitochondrial protein
PT05_g29687	CHR5	77177064	77183648	-	6585	5	172.2	861	Zinc finger protein JAGGED
PT05_g29688	CHR5	77229803	77230006	+	204	1	204	204	-
PT05_g29689	CHR5	77230796	77237707	+	6912	4	189	756	uncharacterized protein LOC100818429
PT05_g29690	CHR5	77248317	77249017	+	701	3	177	531	unnamed protein product
PT05_g29691	CHR5	77292975	77293890	+	916	2	253.5	507	uncharacterized protein LOC114190339
PT05_g29692	CHR5	77333177	77333461	+	285	1	285	285	CLAVATA3/ESR (CLE)-related protein 27
PT05_g29693	CHR5	77365433	77366153	+	721	2	310.5	621	LOB domain-containing protein 40
PT05_g29694	CHR5	77377028	77378523	-	1496	2	598.5	1197	zinc finger protein CONSTANS
PT05_g29695	CHR5	77378697	77378903	+	207	1	207	207	-
PT05_g29696	CHR5	77417575	77417873	-	299	2	120	240	uncharacterized protein LOC123905266
PT05_g29697	CHR5	77469153	77469997	+	845	3	427.5	1122	-
PT05_g29698	CHR5	77478215	77479684	-	1470	1	1470	1470	3-ketoacyl-CoA synthase 6
PT05_g29699	CHR5	77519693	77520950	+	1258	2	154.5	309	hypothetical protein JHK87_055535
PT05_g29700	CHR5	77521800	77522247	+	448	3	106	318	hypothetical protein Lalb_Chr00c02g0404061
PT05_g29701	CHR5	77522496	77523027	-	532	2	153	306	hypothetical protein Lal_00030253
PT05_g29702	CHR5	77523270	77524025	+	756	2	115.5	231	hypothetical protein DEO72_LG5g1387
PT05_g29703	CHR5	77524202	77526051	-	1850	4	134.25	537	hypothetical protein
PT05_g29704	CHR5	77528336	77529592	+	1257	7	142.12	1002	unnamed protein product
PT05_g29705	CHR5	77529619	77529993	+	375	1	375	375	unnamed protein product
PT05_g29706	CHR5	77530163	77530492	+	330	1	330	330	hypothetical protein JHK87_051860
PT05_g29707	CHR5	77530532	77531450	+	919	4	155.25	621	hypothetical protein JHK87_051860
PT05_g29708	CHR5	77531697	77532533	-	837	3	118	354	hypothetical protein CR513_01584, partial
PT05_g29709	CHR5	77533168	77534425	-	1258	5	74.4	372	Tankyrase
PT05_g29710	CHR5	77537607	77538440	-	834	2	367.5	735	hypothetical protein JHK85_058271
PT05_g29711	CHR5	77552173	77552812	+	640	2	265.5	531	-
PT05_g29712	CHR5	77610371	77611450	-	1080	1	1080	1080	regulation of transcription
PT05_g29713	CHR5	77632918	77633241	+	324	1	324	324	-
PT05_g29714	CHR5	77650831	77651374	+	544	2	138	276	-
PT05_g29715	CHR5	77660897	77665273	-	4377	3	924	2772	Alpha-xylosidase 1, partial
PT05_g29716	CHR5	77678005	77678388	-	384	2	112.5	225	putative ribosomal protein L31e
PT05_g29717	CHR5	77690396	77690758	+	363	1	363	363	hypothetical protein E2542_SST22331
PT05_g29718	CHR5	77705951	77706547	+	597	2	186	372	uncharacterized protein LOC114182051
PT05_g29719	CHR5	77733297	77733713	+	417	1	417	417	uncharacterized protein LOC106771890
PT05_g29720	CHR5	77753251	77753999	-	749	2	313.5	627	-
PT05_g29721	CHR5	77779541	77783323	+	3783	12	102.25	1227	Ubiquitin receptor RAD23c
PT05_g29722	CHR5	77793387	77795991	+	2605	4	156	624	hypothetical protein JHK85_030049
PT05_g29723	CHR5	77797001	77797990	+	990	3	166	498	hypothetical protein SESBI_17345
PT05_g29724	CHR5	77805683	77809917	-	4235	6	228.5	1371	Dihydrolipoyllysine-residue acetyltransferase component
PT05_g29725	CHR5	77810941	77811348	+	408	1	408	408	Retrotransposon gag domain, partial
PT05_g29726	CHR5	77823745	77824089	-	345	1	345	345	-
PT05_g29727	CHR5	77827232	77828756	+	1525	3	105	315	uncharacterized protein LOC100783993 isoform X1
PT05_g29728	CHR5	77837443	77844471	-	7029	12	246.25	2955	hypothetical protein JHK87_029325
PT05_g29729	CHR5	77879172	77881013	+	1842	2	798	1596	hypothetical protein GYH30_055546
PT05_g29730	CHR5	77884722	77887739	+	3018	12	277.75	3333	aluminum-activated malate transporter 4-like
PT05_g29731	CHR5	77904788	77912204	+	7417	26	139.28	3606	Serine/threonine-protein phosphatase 2A 65 kDa regulatory subunit A beta isoform, partial
PT05_g29732	CHR5	77919097	77920143	-	1047	1	1047	1047	unnamed protein product
PT05_g29733	CHR5	77930580	77931174	+	595	2	190.5	381	uncharacterized protein LOC114369627
PT05_g29734	CHR5	77931720	77935877	-	4158	11	126.27	1389	hypothetical protein CR513_61952
PT05_g29735	CHR5	77959169	77962446	-	3278	7	212.57	1488	hypothetical protein JHK86_055955
PT05_g29736	CHR5	77987495	77991935	+	4441	12	57.5	690	GDT protein 4
PT05_g29737	CHR5	78012474	78016109	+	3636	9	215	1935	uncharacterized protein ycf45
PT05_g29738	CHR5	78024494	78026275	+	1782	2	114	228	Retrovirus-related Pol polyprotein from transposon TNT 1-94
PT05_g29739	CHR5	78032119	78033117	+	999	2	364.5	729	Glycine-rich RNA-binding protein 10
PT05_g29740	CHR5	78070830	78072611	+	1782	1	1782	1782	NUCLEAR FUSION DEFECTIVE 4
PT05_g29741	CHR5	78106894	78107529	+	636	2	223.5	447	-
PT05_g29742	CHR5	78108594	78110315	-	1722	2	189	378	Transposon Ty3-G Gag-Pol polyprotein
PT05_g29743	CHR5	78110372	78110888	+	517	2	166.5	333	hypothetical protein KK1_039277
PT05_g29744	CHR5	78118435	78120192	+	1758	1	1758	1758	uncharacterized protein LOC108325548
PT05_g29745	CHR5	78136914	78145071	+	8158	19	263.68	5010	RNA-directed DNA methylation 3
PT05_g29746	CHR5	78154414	78157168	+	2755	2	721.5	1443	Serine/threonine protein phosphatase 2A 57 kDa regulatory subunit B' beta isoform, partial
PT05_g29747	CHR5	78166742	78167582	+	841	3	184	552	-
PT05_g29748	CHR5	78183994	78187506	-	3513	4	369.75	1479	probable pectate lyase 18
PT05_g29749	CHR5	78195907	78196551	+	645	4	60	240	hypothetical protein JHK85_041231
PT05_g29750	CHR5	78211919	78212647	-	729	1	729	729	ovate transcriptional repressor domain-containing protein
PT05_g29751	CHR5	78221411	78230023	+	8613	8	577.12	4617	transcription factor jumonji (jmjC) domain protein
PT05_g29752	CHR5	78230989	78233227	-	2239	3	673	2019	pentatricopeptide repeat-containing protein At5g04780, mitochondrial
PT05_g29753	CHR5	78254363	78257928	-	3566	5	349.2	1746	Cationic amino acid transporter 7, chloroplastic isoform B
PT05_g29754	CHR5	78320406	78321816	+	1411	2	348	696	MYB transcription factor MYB69
PT05_g29755	CHR5	78324922	78325734	-	813	3	84	252	uncharacterized protein LOC100306658
PT05_g29756	CHR5	78330224	78330739	-	516	2	193.5	387	Putative ribonuclease H protein At1g65750 family
PT05_g29757	CHR5	78348953	78350089	+	1137	1	1137	1137	omega-6 fatty acid desaturase, endoplasmic reticulum isozyme 1-like isoform X4
PT05_g29758	CHR5	78354350	78360532	+	6183	5	144	720	vesicle-associated membrane protein 727 isoform X2
PT05_g29759	CHR5	78367183	78373390	-	6208	10	167.1	1671	Coatomer subunit delta-2 isoform D
PT05_g29760	CHR5	78377583	78377897	-	315	1	315	315	Myb/SANT-like DNA-binding domain protein
PT05_g29761	CHR5	78403980	78405343	+	1364	3	321	963	uncharacterized protein LOC100807364
PT05_g29762	CHR5	78416519	78419383	+	2865	8	129.75	1038	hypothetical protein GYH30_029362
PT05_g29763	CHR5	78436673	78437277	-	605	2	160.5	321	Replication protein A 14 kDa subunit B isoform B
PT05_g29764	CHR5	78449519	78449953	+	435	3	73	219	-
PT05_g29765	CHR5	78454827	78455291	-	465	1	465	465	Ferredoxin-3, chloroplastic-like
PT05_g29766	CHR5	78461462	78463119	-	1658	3	213	639	hypothetical protein glysoja_031761, partial
PT05_g29767	CHR5	78463359	78465336	-	1978	2	363	726	uncharacterized protein LOC114190717
PT05_g29768	CHR5	78470822	78491974	+	21153	17	223.76	3804	Retrovirus-related Pol polyprotein from transposon TNT 1-94
PT05_g29769	CHR5	78492530	78493270	+	741	3	99	297	-
PT05_g29770	CHR5	78504935	78506204	+	1270	2	294	588	-
PT05_g29771	CHR5	78513758	78514693	+	936	1	936	936	transmembrane protein 45B-like
PT05_g29772	CHR5	78516822	78521925	-	5104	7	76.29	534	ACT domain-containing protein
PT05_g29773	CHR5	78534660	78537750	-	3091	3	112	336	unknown
PT05_g29774	CHR5	78560870	78571870	+	11001	15	262.8	3942	hypothetical protein JHK86_029554
PT05_g29775	CHR5	78574042	78576927	+	2886	7	159	1113	lipoyl synthase, chloroplastic
PT05_g29776	CHR5	78578424	78579053	+	630	1	630	630	germin-like protein subfamily 3 member 2
PT05_g29777	CHR5	78580140	78582068	-	1929	10	230.7	2307	protein trichome birefringence-like 36
PT05_g29778	CHR5	78584138	78585566	-	1429	4	131.25	525	diphosphomevalonate decarboxylase MVD2, peroxisomal isoform X1
PT05_g29779	CHR5	78586472	78587732	+	1261	3	253	759	uncharacterized protein LOC109813044 isoform X1
PT05_g29780	CHR5	78589810	78592695	-	2886	7	105.86	741	diphosphomevalonate decarboxylase MVD2, peroxisomal isoform X2
PT05_g29781	CHR5	78668313	78672569	+	4257	3	568	1704	Protein indeterminate-domain 4, chloroplastic
PT05_g29782	CHR5	78685844	78690213	-	4370	8	231.75	1854	hypothetical protein JHK85_056943
PT05_g29783	CHR5	78691332	78692681	+	1350	2	282	564	Pentatricopeptide repeat-containing protein, chloroplastic, partial
PT05_g29784	CHR5	78693705	78695791	+	2087	2	570	1140	Pentatricopeptide repeat-containing protein
PT05_g29785	CHR5	78710438	78710956	-	519	1	519	519	unnamed protein product
PT05_g29786	CHR5	78712605	78721648	+	9044	9	79.33	714	integrase core domain containing protein
PT05_g29787	CHR5	78726745	78728158	-	1414	3	239	717	hypothetical protein KK1_021767
PT05_g29788	CHR5	78734287	78734610	+	324	1	324	324	protein ACCUMULATION AND REPLICATION OF CHLOROPLASTS 3-like
PT05_g29789	CHR5	78744117	78751813	+	7697	14	136.29	1908	hypothetical protein JHK87_029367
PT05_g29790	CHR5	78755333	78757443	-	2111	4	240.75	963	hypothetical protein D0Y65_028367
PT05_g29791	CHR5	78758352	78758720	+	369	1	369	369	hypothetical protein GmHk_20G058072
PT05_g29792	CHR5	78775408	78782198	+	6791	7	234	1638	Protein transport protein Sec24-like
PT05_g29793	CHR5	78793854	78806921	+	13068	17	106.41	1809	uncharacterized protein LOC100818429
PT05_g29794	CHR5	78820329	78820640	-	312	2	106.5	213	-
PT05_g29795	CHR5	78821054	78821438	-	385	2	159	318	-
PT05_g29796	CHR5	78829156	78831951	-	2796	3	128	384	Ribosome-associated, YjgA
PT05_g29797	CHR5	78832288	78832868	-	581	2	258	516	hypothetical protein JHK87_056180
PT05_g29798	CHR5	78841380	78844254	-	2875	4	154.5	618	Protein SAR DEFICIENT 1 isoform C
PT05_g29799	CHR5	78845866	78846373	+	508	3	96	288	mitochondrial pyruvate carrier 1 isoform X2
PT05_g29800	CHR5	78848441	78849868	+	1428	2	165	330	hypothetical protein PHAVU_010G109100g
PT05_g29801	CHR5	78860399	78871739	+	11341	7	139.71	978	hypothetical protein QN277_000847
PT05_g29802	CHR5	78880459	78880769	+	311	2	109.5	219	unnamed protein product
PT05_g29803	CHR5	78900971	78903950	+	2980	3	146	438	putative retrotransposon Ty1-copia subclass protein, partial
PT05_g29804	CHR5	78907954	78911379	-	3426	6	157.5	945	unnamed protein product
PT05_g29805	CHR5	78942312	78942803	-	492	2	109.5	219	-
PT05_g29806	CHR5	78960183	78960470	-	288	1	288	288	hypothetical protein PHAVU_007G019800g
PT05_g29807	CHR5	78982087	78985071	-	2985	1	2985	2985	secreted RxLR effector protein
PT05_g29808	CHR5	78985196	78988482	-	3287	7	404.38	2904	hypothetical protein QL285_079105
PT05_g29809	CHR5	78992305	78994031	+	1727	7	164.57	1152	hypothetical protein GLYMA_10G281200v4
PT05_g29810	CHR5	78994673	78997686	+	3014	11	97.91	1077	Glycerate dehydrogenase
PT05_g29811	CHR5	79005497	79007452	-	1956	5	189	945	Pre-mRNA-splicing factor syf2
PT05_g29812	CHR5	79012810	79016615	-	3806	5	265.2	1326	hypothetical protein PHAVU_007G019100g
PT05_g29813	CHR5	79033027	79036141	+	3115	9	221	1989	transcription factor ABORTED MICROSPORES isoform X1
PT05_g29814	CHR5	79050436	79060599	-	10164	9	392.33	3531	hypothetical protein GYH30_055478
PT05_g29815	CHR5	79062226	79064078	+	1853	4	147.75	591	DUF4283 domain protein
PT05_g29816	CHR5	79079971	79081386	-	1416	4	246	984	Monooxygenase 3 isoform C
PT05_g29817	CHR5	79081936	79082609	-	674	2	114	228	monooxygenase 2
PT05_g29818	CHR5	79108007	79109256	-	1250	4	192.75	771	non-LTR reverse transcriptase
PT05_g29819	CHR5	79110063	79110437	+	375	1	375	375	hypothetical protein BDE02_T002300
PT05_g29820	CHR5	79110682	79110999	+	318	2	112.5	225	hypothetical protein JHK87_051799
PT05_g29821	CHR5	79111041	79111607	+	567	1	567	567	ATPase subunit 4
PT05_g29822	CHR5	79111223	79111760	-	538	2	126	252	ATP synthase F0 subunit b
PT05_g29823	CHR5	79113217	79114027	-	811	2	151.5	303	hypothetical protein JHK86_057240
PT05_g29824	CHR5	79113981	79114699	+	719	2	156	312	hypothetical protein JHK85_002859
PT05_g29825	CHR5	79114805	79115690	+	886	4	151.5	606	hypothetical protein JHK86_057241
PT05_g29826	CHR5	79115872	79116221	-	350	2	135	270	hypothetical protein DEO72_LG2g3861
PT05_g29827	CHR5	79116274	79116486	+	213	1	213	213	hypothetical protein ZeamMp091
PT05_g29828	CHR5	79116806	79117423	+	618	2	154.5	309	hypothetical protein Patl1_21037
PT05_g29829	CHR5	79117751	79117957	-	207	1	207	207	hypothetical protein Ddye_032820
PT05_g29830	CHR5	79118251	79118706	+	456	3	90	270	hypothetical protein C5167_006959
PT05_g29831	CHR5	79118731	79119093	+	363	1	363	363	hypothetical protein JHK87_055576
PT05_g29832	CHR5	79136639	79137578	+	940	3	156	468	hypothetical protein DEO72_LG2g3854
PT05_g29833	CHR5	79137989	79140035	-	2047	3	111	333	hypothetical protein CR513_00085, partial
PT05_g29834	CHR5	79140268	79140480	+	213	1	213	213	hypothetical protein I638_mgp023
PT05_g29835	CHR5	79141523	79141852	+	330	2	121.5	243	hypothetical protein I638_mgp024
PT05_g29836	CHR5	79141856	79142128	-	273	1	273	273	hypothetical protein VIGAN_05249100
PT05_g29837	CHR5	79142473	79143921	+	1449	4	123	492	hypothetical protein
PT05_g29838	CHR5	79145839	79146242	+	404	2	118.5	237	hypothetical protein I638_mgp026
PT05_g29839	CHR5	79146805	79147839	+	1035	2	253.5	507	hypothetical protein I638_mgp027
PT05_g29840	CHR5	79149574	79151102	+	1529	2	108	216	hypothetical protein CR513_00089, partial
PT05_g29841	CHR5	79151615	79152183	+	569	3	312.75	747	ORF-209
PT05_g29842	CHR5	79152404	79152613	-	210	1	210	210	-
PT05_g29843	CHR5	79155104	79155609	+	506	2	150	300	unnamed protein product
PT05_g29844	CHR5	79155704	79156771	-	1068	4	108	432	hypothetical protein
PT05_g29845	CHR5	79157522	79159034	-	1513	8	200.33	1587	unnamed protein product
PT05_g29846	CHR5	79158728	79159645	-	918	3	133	399	small subunit ribosomal protein S3
PT05_g29847	CHR5	79161617	79162254	+	638	3	218.25	624	hypothetical protein TanjilG_29996
PT05_g29848	CHR5	79162276	79162638	+	363	2	145.5	291	-
PT05_g29849	CHR5	79163136	79163631	+	496	2	174	348	hypothetical protein Salat_2421200
PT05_g29850	CHR5	79163897	79164628	+	732	3	103	309	-
PT05_g29851	CHR5	79164711	79165293	+	583	2	205.5	411	hypothetical protein MTR_4g035695
PT05_g29852	CHR5	79165702	79169304	+	3603	15	140.92	2127	hypothetical protein L1987_88843
PT05_g29853	CHR5	79169532	79170659	-	1128	3	179	537	hypothetical protein I3760_05G160800
PT05_g29854	CHR5	79170773	79172281	+	1509	3	136	408	UPF0283 membrane protein YPTS_2342
PT05_g29855	CHR5	79172804	79173778	+	975	4	94.5	378	hypothetical protein
PT05_g29856	CHR5	79173961	79175849	+	1889	4	163.5	654	hypothetical protein FRX31_033118
PT05_g29857	CHR5	79187376	79200654	-	13279	13	139.85	1818	uncharacterized protein LOC113861986 isoform X2
PT05_g29858	CHR5	79221498	79223588	-	2091	3	436	1308	Translation initiation factor IF-3
PT05_g29859	CHR5	79224317	79224610	+	294	1	294	294	-
PT05_g29860	CHR5	79239558	79241353	-	1796	4	127.5	510	unknown, partial
PT05_g29861	CHR5	79303055	79303897	-	843	3	165	495	-
PT05_g29862	CHR5	79322310	79323727	+	1418	4	69.75	279	-
PT05_g29863	CHR5	79323839	79326931	+	3093	4	298.5	1194	phosphatase 2C 60
PT05_g29864	CHR5	79339701	79345161	+	5461	5	467.4	2337	nitrate regulatory gene2 protein
PT05_g29865	CHR5	79358062	79360853	-	2792	4	231	924	protein CHAPERONE-LIKE PROTEIN OF POR1, chloroplastic
PT05_g29866	CHR5	79385549	79398387	+	12839	16	105	1680	Retrovirus-related Pol polyprotein from transposon TNT 1-94
PT05_g29867	CHR5	79410607	79413617	+	3011	7	277.12	1932	dnaJ homolog subfamily C member 17
PT05_g29868	CHR5	79424181	79424489	-	309	1	309	309	-
PT05_g29869	CHR5	79432640	79455804	+	23165	29	92.59	2685	unnamed protein product
PT05_g29870	CHR5	79457631	79463621	-	5991	2	678	1356	serine/threonine protein phosphatase 2A 57 kDa regulatory subunit B' beta isoform-like
PT05_g29871	CHR5	79464265	79464768	-	504	1	504	504	probable polyamine transporter At1g31830
PT05_g29872	CHR5	79478296	79478631	-	336	1	336	336	hypothetical protein KK1_008389
PT05_g29873	CHR5	79486986	79492576	+	5591	14	94.71	1326	Hippocampus abundant transcript 1 protein isoform D
PT05_g29874	CHR5	79494116	79496133	-	2018	4	157.5	630	uncharacterized protein LOC100527113 isoform X1
PT05_g29875	CHR5	79514710	79515485	-	776	3	158	474	DDB1- and CUL4-associated factor 8
PT05_g29876	CHR5	79515538	79518720	+	3183	3	216	648	-
PT05_g29877	CHR5	79518788	79521796	-	3009	7	214.29	1500	DDB1- and CUL4-associated factor 8 isoform X2
PT05_g29878	CHR5	79522014	79523348	+	1335	1	1335	1335	pentatricopeptide repeat-containing protein At2g17033 isoform X1
PT05_g29879	CHR5	79524397	79536868	-	12472	15	543.6	8154	Serine/threonine-protein kinase ATR, partial
PT05_g29880	CHR5	79545475	79549134	-	3660	5	570.6	2853	mechanosensitive ion channel protein 6-like
PT05_g29881	CHR5	79560832	79572214	-	11383	16	108.94	1743	Serine/threonine-protein kinase STY46
PT05_g29882	CHR5	79607521	79616588	-	9068	4	531	2124	F-box/LRR-repeat protein 10
PT05_g29883	CHR5	79621644	79629728	+	8085	12	292.5	3510	Lysine-specific demethylase JMJ25
PT05_g29884	CHR5	79632225	79632512	-	288	1	288	288	-
PT05_g29885	CHR5	79636902	79642200	-	5299	2	190.5	381	Retrovirus-related Pol polyprotein from transposon TNT 1-94
PT05_g29886	CHR5	79652635	79653537	+	903	1	903	903	CAX-interacting protein 4
PT05_g29887	CHR5	79656680	79658424	+	1745	6	173	1038	WAT1-related protein, partial
PT05_g29888	CHR5	79659488	79661107	-	1620	1	1620	1620	pentatricopeptide repeat-containing protein At5g08305 isoform X1
PT05_g29889	CHR5	79731512	79737627	+	6116	7	145.29	1017	E3 ubiquitin ligase BIG BROTHER-related
PT05_g29890	CHR5	79749280	79751733	-	2454	1	2454	2454	LOW QUALITY PROTEIN: putative pentatricopeptide repeat-containing protein At5g08310, mitochondrial
PT05_g29891	CHR5	79760701	79764828	+	4128	2	270	540	hypothetical protein VIGAN_08017600
PT05_g29892	CHR5	79771568	79776436	-	4869	6	266.5	1599	unnamed protein product
PT05_g29893	CHR5	79776876	79777769	+	894	1	894	894	hypothetical protein JHK86_055865
PT05_g29894	CHR5	79793112	79803285	+	10174	3	161	483	uncharacterized protein LOC113870053
PT05_g29895	CHR5	79824569	79827824	+	3256	2	132	264	-
PT05_g29896	CHR5	79827892	79828612	+	721	3	182	546	hypothetical protein L195_g053327, partial
PT05_g29897	CHR5	79828781	79829423	+	643	2	261	522	-
PT05_g29898	CHR5	79839358	79840239	+	882	1	882	882	transcription factor TCP7-like
PT05_g29899	CHR5	79848509	79849123	+	615	3	150	450	prefoldin subunit 5
PT05_g29900	CHR5	79850860	79855631	-	4772	21	166.69	3489	anthranilate synthase alpha subunit 2, chloroplastic
PT05_g29901	CHR5	79861486	79864996	+	3511	11	124.36	1368	Dihydroorotate dehydrogenase (quinone), mitochondrial isoform C
PT05_g29902	CHR5	79871178	79883622	+	12445	22	159.41	3507	Myosin-1
PT05_g29903	CHR5	79884613	79890853	+	6241	5	226.8	1134	FAD synthetase 2, chloroplastic isoform X2
PT05_g29904	CHR5	79906711	79908597	+	1887	3	205	615	cyclic pyranopterin monophosphate synthase, mitochondrial isoform X1
PT05_g29905	CHR5	79911311	79920324	+	9014	5	271.8	1359	retrovirus-related Pol polyprotein from transposon TNT 1-94
PT05_g29906	CHR5	79925420	79926766	+	1347	2	625.5	1251	F-box/LRR-repeat protein 4, partial
PT05_g29907	CHR5	79937139	79938164	+	1026	1	1026	1026	hypothetical protein JHK86_029622
PT05_g29908	CHR5	79938373	79938814	-	442	2	115.5	231	-
PT05_g29909	CHR5	79941987	79942885	-	899	3	214	642	hypothetical protein PHAVU_007G014000g
PT05_g29910	CHR5	79956577	79961286	-	4710	5	159	795	uncharacterized protein LOC100779922
PT05_g29911	CHR5	79961492	79962496	-	1005	3	201	603	GEM-like protein 4
PT05_g29912	CHR5	79973124	79974099	-	976	3	200	600	unnamed protein product
PT05_g29913	CHR5	79994228	80009307	+	15080	6	183.5	1101	Retrovirus-related Pol polyprotein from transposon TNT 1-94, partial
PT05_g29914	CHR5	80012215	80016300	+	4086	6	245	1470	hypothetical protein JHK87_029430
PT05_g29915	CHR5	80020924	80024285	+	3362	7	227.14	1590	Aluminum-activated malate transporter 12
PT05_g29916	CHR5	80028343	80030567	-	2225	4	231.75	927	Nuclear speckle splicing regulatory protein 1
PT05_g29917	CHR5	80031328	80032011	+	684	2	147	294	-
PT05_g29918	CHR5	80073331	80074713	+	1383	1	1383	1383	hypothetical protein PHAVU_007G013000g
PT05_g29919	CHR5	80077481	80089325	-	11845	22	285.85	6249	Helicase-like transcription factor CHR28 isoform C
PT05_g29920	CHR5	80112130	80113661	+	1532	16	97.68	1563	High mobility group B protein 7, partial
PT05_g29921	CHR5	80114332	80116107	-	1776	1	1776	1776	hypothetical protein PHAVU_007G012600g
PT05_g29922	CHR5	80129360	80129884	-	525	1	525	525	Protein FAR1-RELATED SEQUENCE 11
PT05_g29923	CHR5	80141538	80151590	-	10053	7	201.43	1410	unnamed protein product
PT05_g29924	CHR5	80156886	80159113	-	2228	3	291	873	protease 2
PT05_g29925	CHR5	80168736	80174224	+	5489	10	91.2	912	Phytochrome-associated serine/threonine-protein phosphatase
PT05_g29926	CHR5	80175376	80176464	-	1089	4	179.25	717	hypothetical protein JHK85_056852
PT05_g29927	CHR5	80180315	80181650	-	1336	4	216	864	hypothetical protein JHK85_056851
PT05_g29928	CHR5	80191219	80198839	+	7621	4	93	372	Retrovirus-related Pol polyprotein from transposon TNT 1-94
PT05_g29929	CHR5	80199928	80207284	-	7357	11	214.64	2361	hypothetical protein E2542_SST22171
PT05_g29930	CHR5	80216851	80217243	-	393	1	393	393	hypothetical protein JHK86_055826
PT05_g29931	CHR5	80239615	80240362	+	748	3	195	585	hypothetical protein PHAVU_007G011900g
PT05_g29932	CHR5	80254139	80261196	-	7058	12	151.5	1818	hypothetical protein JHK87_056098
PT05_g29933	CHR5	80271115	80276055	+	4941	4	987	3948	hypothetical protein GYH30_029474
PT05_g29934	CHR5	80299058	80301156	+	2099	3	283	849	WUSCHEL-related homeobox 13
PT05_g29935	CHR5	80301740	80302102	+	363	2	112.5	225	-
PT05_g29936	CHR5	80307598	80313067	+	5470	8	384	3072	hypothetical protein PHAVU_007G011400g
PT05_g29937	CHR5	80334821	80337408	-	2588	2	577.5	1155	putative nuclease HARBI1
PT05_g29938	CHR5	80356278	80357873	-	1596	4	300	1200	28 kDa ribonucleoprotein
PT05_g29939	CHR5	80368653	80369231	+	579	1	579	579	uncharacterized protein LOC114404829
PT05_g29940	CHR5	80370012	80370499	+	488	2	190.5	381	uncharacterized protein LOC114406513
PT05_g29941	CHR5	80379335	80380868	-	1534	3	398	1194	F-box protein
PT05_g29942	CHR5	80418520	80419628	-	1109	3	253	759	Aquaporin TIP1-3
PT05_g29943	CHR5	80426280	80429755	+	3476	8	92.25	738	Photosynthetic NDH subunit of lumenal location 1, chloroplastic
PT05_g29944	CHR5	80431575	80440337	-	8763	11	381.82	4200	ABC transporter B member 20
PT05_g29945	CHR5	80444017	80444939	-	923	2	355.5	711	hypothetical protein JHK87_057417
PT05_g29946	CHR5	80445852	80449039	+	3188	3	175	525	Retrovirus-related Pol polyprotein from transposon TNT 1-94
PT05_g29947	CHR5	80469770	80470725	+	956	2	367.5	735	uncharacterized protein LOC133314743
PT05_g29948	CHR5	80485340	80487061	-	1722	4	141.75	567	beta-hexosaminidase 1-like protein, partial
PT05_g29949	CHR5	80489112	80489677	+	566	2	241.5	483	-
PT05_g29950	CHR5	80489773	80490162	+	390	1	390	390	-
PT05_g29951	CHR5	80490261	80490673	+	413	2	141	282	-
PT05_g29952	CHR5	80494262	80498176	-	3915	10	108.6	1086	hypothetical protein JHK85_058170
PT05_g29953	CHR5	80537612	80540160	+	2549	2	171	342	protein FAR1-RELATED SEQUENCE 5-like
PT05_g29954	CHR5	80551631	80554612	+	2982	3	105	315	uncharacterized protein LOC106771773
PT05_g29955	CHR5	80564258	80569508	-	5251	7	108.86	762	uncharacterized protein LOC114916828
PT05_g29956	CHR5	80597046	80599503	+	2458	10	133.8	1338	COBW domain-containing protein 1
PT05_g29957	CHR5	80607990	80608403	-	414	1	414	414	Retrovirus-related Pol polyprotein from transposon TNT 1-94
PT05_g29958	CHR5	80610306	80610661	-	356	2	115.5	231	-
PT05_g29959	CHR5	80613506	80618031	+	4526	3	1215	3645	hypothetical protein GLYMA_10G291300v4
PT05_g29960	CHR5	80619608	80628453	-	8846	8	130.12	1041	hypothetical protein JHK85_030188
PT05_g29961	CHR5	80632219	80632518	+	300	1	300	300	SKP1-like protein 1A
PT05_g29962	CHR5	80643090	80644669	+	1580	4	93	372	hypothetical protein LR48_Vigan02g268200
PT05_g29963	CHR5	80645546	80645850	+	305	2	120	240	-
PT05_g29964	CHR5	80652895	80654449	-	1555	4	255.75	1023	probable pectate lyase 4 isoform X2
PT05_g29965	CHR5	80708954	80710405	+	1452	1	1452	1452	3-ketoacyl-CoA synthase 19
PT05_g29966	CHR5	80725061	80730800	+	5740	8	118.12	945	putative protein phosphatase 2C 11, partial
PT05_g29967	CHR5	80740732	80744815	+	4084	4	434.25	1737	Ankyrin repeat-containing protein
PT05_g29968	CHR5	80749642	80750721	-	1080	1	1080	1080	unnamed protein product
PT05_g29969	CHR5	80753621	80760870	-	7250	12	116.25	1395	uncharacterized protein LOC100803121 isoform X2
PT05_g29970	CHR5	80763485	80763895	-	411	1	411	411	hypothetical protein GLYMA_11G139500v4
PT05_g29971	CHR5	80764596	80769128	-	4533	6	118	708	unnamed protein product
PT05_g29972	CHR5	80790936	80791669	+	734	2	328.5	657	Chalcone Isomerase
PT05_g29973	CHR5	80810514	80812659	+	2146	4	167.25	669	chalcone isomerase, partial
PT05_g29974	CHR5	80820126	80823002	-	2877	3	263	789	Chalcone--flavonone isomerase
PT05_g29975	CHR5	80836961	80838932	-	1972	6	129.5	777	protein RDM16 isoform X2
PT05_g29976	CHR5	80857597	80859795	+	2199	1	2199	2199	ABC transporter G family member 6-like
PT05_g29977	CHR5	80861618	80875080	-	13463	15	212	3180	SAC3 family protein A, partial
PT05_g29978	CHR5	80882299	80887140	-	4842	6	119.5	717	NifU-like protein
PT05_g29979	CHR5	80896917	80901210	-	4294	3	1368	4104	unnamed protein product
PT05_g29980	CHR5	80927470	80931355	+	3886	4	160.5	642	hypothetical protein E2542_SST04603
PT05_g29981	CHR5	80943629	80949379	+	5751	13	91.62	1191	[Fructose-bisphosphate aldolase]-lysine N-methyltransferase, chloroplastic isoform C
PT05_g29982	CHR5	80954951	80958922	-	3972	7	177.86	1245	hypothetical protein GLYMA_10G292551v4
PT05_g29983	CHR5	80969518	80973497	-	3980	9	156.67	1410	Protein CLP1 isogeny
PT05_g29984	CHR5	80981481	80981690	-	210	1	210	210	-
PT05_g29985	CHR5	80990722	80994162	+	3441	5	552.6	2763	golgin subfamily B member 1-like
PT05_g29986	CHR5	80998637	80999140	-	504	1	504	504	-
PT05_g29987	CHR5	81001590	81005407	-	3818	9	104.67	942	Nitrilase-like protein 2 isoform B
PT05_g29988	CHR5	81019926	81021014	-	1089	2	348	696	hypothetical protein E2542_SST22106
PT05_g29989	CHR5	81024751	81026384	-	1634	3	260	780	hypothetical protein QL285_039515
PT05_g29990	CHR5	81026436	81027154	+	719	2	211.5	423	uncharacterized protein LOC114168255
PT05_g29991	CHR5	81027702	81030255	+	2554	2	1237.5	2475	Retrovirus-related Pol polyprotein from transposon TNT 1-94
PT05_g29992	CHR5	81033645	81034145	-	501	2	199.5	399	-
PT05_g29993	CHR5	81047138	81048301	+	1164	2	385.5	771	hypothetical protein E2542_SST22107
PT05_g29994	CHR5	81074729	81078970	-	4242	7	165.43	1158	Protoheme IX farnesyltransferase, mitochondrial
PT05_g29995	CHR5	81116180	81119345	+	3166	7	318	2226	hypothetical protein GLYMA_20G243500v4
PT05_g29996	CHR5	81120163	81122392	-	2230	5	308.4	1542	Protein trichome birefringence-like 1
PT05_g29997	CHR5	81124132	81124670	-	539	2	208.5	417	hypothetical protein QL285_069974
PT05_g29998	CHR5	81124962	81125288	+	327	1	327	327	hypothetical protein Vadar_001313
PT05_g29999	CHR5	81126300	81126785	-	486	1	486	486	-
PT05_g30000	CHR5	81127637	81134339	-	6703	7	298.29	2088	hypothetical protein JHK85_030210
PT05_g30001	CHR5	81137391	81142926	-	5536	5	207	1035	high mobility group B protein 15
PT05_g30002	CHR5	81149117	81149398	+	282	1	282	282	-
PT05_g30003	CHR5	81155759	81160678	-	4920	8	197.62	1581	hypothetical protein JHK85_058205
PT05_g30004	CHR5	81175153	81181030	+	5878	16	124.12	1986	hypothetical protein GLYMA_20G244000v4
PT05_g30005	CHR5	81191058	81193337	-	2280	4	458.25	1833	unnamed protein product
PT05_g30006	CHR5	81197865	81200427	+	2563	8	102.38	819	hypothetical protein Ahy_A09g041756 isoform A
PT05_g30007	CHR5	81209197	81213985	+	4789	10	255.75	2484	hypothetical protein GLYMA_20G244300v4
PT05_g30008	CHR5	81222735	81225758	-	3024	14	119.78	1677	CDP-diacylglycerol--glycerol-3-phosphate 3-phosphatidyltransferase 2
PT05_g30009	CHR5	81247821	81261917	+	14097	18	139.83	2517	hypothetical protein PHAVU_006G105700g
PT05_g30010	CHR5	81263951	81272206	-	8256	10	128.1	1281	probable plastid-lipid-associated protein 12, chloroplastic isoform X3
PT05_g30011	CHR5	81272935	81275939	-	3005	3	619	1857	uncharacterized protein LOC114403449
PT05_g30012	CHR5	81278023	81278613	+	591	1	591	591	-
PT05_g30013	CHR5	81299274	81299830	+	557	2	145.5	291	-
PT05_g30014	CHR5	81300442	81302145	+	1704	3	123	369	Callose synthase 9
PT05_g30015	CHR5	81306689	81337019	+	30331	38	106.42	4044	uncharacterized protein LOC111242688
PT05_g30016	CHR5	81342240	81356987	+	14748	11	105	1155	Glycosyl transferase
PT05_g30017	CHR5	81359569	81359886	+	318	1	318	318	-
PT05_g30018	CHR5	81364326	81365745	+	1420	3	170	510	callose synthase 9-like
PT05_g30019	CHR5	81366651	81367766	-	1116	1	1116	1116	unnamed protein product
PT05_g30020	CHR5	81373982	81393858	+	19877	15	193.4	2901	hypothetical protein KK1_032644
PT05_g30021	CHR5	81401225	81407253	+	6029	12	153.25	1839	unnamed protein product
PT05_g30022	CHR5	81412123	81416602	+	4480	10	108.9	1089	hypothetical protein GmHk_20G059305
PT05_g30023	CHR5	81421390	81422151	-	762	3	205	615	proteasome subunit beta type-2-B
PT05_g30024	CHR5	81436153	81440955	+	4803	10	144.3	1443	PTI tyrosine-protein kinase 3
PT05_g30025	CHR5	81453635	81469742	+	16108	7	183	1281	Retrovirus-related Pol polyprotein from transposon TNT 1-94, partial
PT05_g30026	CHR5	81482616	81491011	+	8396	14	86.57	1212	CMP-sialic acid transporter 3
PT05_g30027	CHR5	81498345	81503854	-	5510	6	250	1500	hypothetical protein JHK85_058224
PT05_g30028	CHR5	81514789	81517281	-	2493	2	165	330	hypothetical protein KK1_035928
PT05_g30029	CHR5	81525311	81528663	-	3353	5	354	1770	UPF0061 protein azo1574 isoform C
PT05_g30030	CHR5	81549746	81559227	-	9482	11	104.73	1152	hypothetical protein JHK84_057247
PT05_g30031	CHR5	81584629	81589310	+	4682	10	133.8	1338	hypothetical protein JHK87_029509
PT05_g30032	CHR5	81612134	81613780	+	1647	2	762	1524	steroid 17alpha-monooxygenase or 17alpha-hydroxyprogesterone aldolase
PT05_g30033	CHR5	81620638	81622431	-	1794	7	155.14	1086	non-structural maintenance of chromosome element 4-like isoform X1
PT05_g30034	CHR5	81626002	81626889	-	888	1	888	888	AP2/ERF and B3 domain-containing transcription factor
PT05_g30035	CHR5	81638921	81641684	+	2764	11	292.9	3159	unnamed protein product
PT05_g30036	CHR5	81671559	81675568	-	4010	3	294	882	Zinc finger CCCH domain-containing protein 14
PT05_g30037	CHR5	81706538	81710110	+	3573	11	90.27	993	hypothetical protein JHK87_029514
PT05_g30038	CHR5	81710972	81713414	+	2443	2	130.5	261	riboflavin synthase
PT05_g30039	CHR5	81726342	81727108	-	767	2	345	690	clathrin interactor EPSIN 2 isoform X2
PT05_g30040	CHR5	81727203	81731530	-	4328	6	184	1104	Clathrin interactor EPSIN 2
PT05_g30041	CHR5	81732990	81737695	+	4706	2	111	222	alpha,alpha-trehalose-phosphate synthase [udp-forming] 1
PT05_g30042	CHR5	81742866	81744937	-	2072	7	94.29	660	Clathrin interactor EPSIN 2 isoform A
PT05_g30043	CHR5	81759294	81764051	-	4758	2	1735.5	3471	hypothetical protein glysoja_013479, partial
PT05_g30044	CHR5	81818318	81818521	+	204	1	204	204	-
PT05_g30045	CHR5	81827214	81828160	+	947	3	156	468	-
PT05_g30046	CHR5	81838939	81843996	+	5058	3	155	465	-
PT05_g30047	CHR5	81846869	81860671	-	13803	14	179.14	2508	uncharacterized protein LOC109811330
PT05_g30048	CHR5	81878144	81880791	+	2648	5	178.8	894	Transcription factor bHLH128, partial
PT05_g30049	CHR5	81887769	81888588	+	820	4	137.25	549	protein CMS1 isoform X1
PT05_g30050	CHR5	81891051	81903122	-	12072	24	72.5	1740	Prolyl 4-hydroxylase 1 isoform D
PT05_g30051	CHR5	81919729	81929766	+	10038	14	111.21	1557	signal peptide peptidase-like 5
PT05_g30052	CHR5	81943876	81946570	+	2695	5	237	1185	unnamed protein product
PT05_g30053	CHR5	81953779	81961551	+	7773	16	141.56	2265	putative importin-7
PT05_g30054	CHR5	81962627	81963097	+	471	2	196.5	393	-
PT05_g30055	CHR5	81966215	81966861	+	647	2	211.5	423	-
PT05_g30056	CHR5	81966663	81967580	-	918	2	130.5	261	-
PT05_g30057	CHR5	81967694	81969184	+	1491	1	1491	1491	Integrase catalytic domain-containing protein
PT05_g30058	CHR5	81969221	81970729	+	1509	2	718.5	1437	secreted RxLR effector protein
PT05_g30059	CHR5	81970810	81971517	+	708	1	708	708	Retrovirus-related Pol polyprotein from transposon TNT 1-94, partial
PT05_g30060	CHR5	81985716	81990323	+	4608	20	118.5	2370	ATP-dependent DNA helicase 2 subunit KU70 isoform B
PT05_g30061	CHR5	81990747	81991102	+	356	2	139.5	279	uncharacterized protein LOC124825249
PT05_g30062	CHR5	81992724	81993246	+	523	2	163.5	327	hypothetical protein CR513_10676, partial
PT05_g30063	CHR5	81994292	81994645	+	354	1	354	354	hypothetical protein VIGAN_09100500
PT05_g30064	CHR5	81995062	81996934	-	1873	2	223.5	447	integrase core domain containing protein
PT05_g30065	CHR5	81998381	82001063	+	2683	4	114	456	Retrovirus-related Pol polyprotein from transposon TNT 1-94
PT05_g30066	CHR5	82002725	82007682	-	4958	2	87	174	Retrovirus-related Pol polyprotein from transposon TNT 1-94
PT05_g30067	CHR5	82007789	82015488	+	7700	9	101.33	912	SAP domain
PT05_g30068	CHR5	82017852	82019098	-	1247	3	355	1065	probable protein phosphatase 2C 33 isoform X1
PT05_g30069	CHR5	82037465	82049176	-	11712	11	191.73	2109	hypothetical protein GYH30_056937, partial
PT05_g30070	CHR5	82060249	82063717	-	3469	8	199.5	1596	hypothetical protein VIGAN_08001500
PT05_g30071	CHR5	82073485	82075515	-	2031	7	99.86	699	UPF0235 protein At5g63440 isoform X1
PT05_g30072	CHR5	82077478	82077787	+	310	2	109.5	219	-
PT05_g30073	CHR5	82083800	82084847	-	1048	2	466.5	933	hypothetical protein KK1_044462
PT05_g30074	CHR5	82084869	82085294	-	426	1	426	426	Retrovirus-related Pol polyprotein from transposon TNT 1-94
PT05_g30075	CHR5	82088423	82092180	-	3758	5	340.5	1455	putative RNA-directed DNA polymerase
PT05_g30076	CHR5	82092464	82094339	-	1876	2	676.5	1353	putative RNA-directed DNA polymerase
PT05_g30077	CHR5	82094660	82094893	-	234	1	234	234	uncharacterized protein LOC106756949
PT05_g30078	CHR5	82106865	82109291	-	2427	6	302.25	1866	hypothetical protein QL285_025570
PT05_g30079	CHR5	82181057	82183847	-	2791	10	152.4	1524	photosynthetic NDH subunit of lumenal location 5, chloroplastic-like
PT05_g30080	CHR5	82195084	82202855	-	7772	8	167.62	1341	Retrovirus-related Pol polyprotein from transposon TNT 1-94
PT05_g30081	CHR5	82234311	82235912	-	1602	8	108.38	867	endoribonuclease Dicer homolog 2-like isoform X2
PT05_g30082	CHR5	82239098	82240882	-	1785	1	1785	1785	exocyst complex component EXO70B1
PT05_g30083	CHR5	82255031	82261079	+	6049	10	301.37	2838	Serine/threonine-protein kinase PBS1
PT05_g30084	CHR5	82273562	82277601	+	4040	5	650.4	3252	Transposon Ty3-I Gag-Pol polyprotein
PT05_g30085	CHR5	82410774	82414477	+	3704	9	205	1845	hypothetical protein JHK85_058259
PT05_g30086	CHR5	82419195	82436240	+	17046	17	90.53	1539	Retrovirus-related Pol polyprotein from transposon TNT 1-94, partial
PT05_g30087	CHR5	82447196	82451047	-	3852	3	364	1092	Trihelix transcription factor GT-2
PT05_g30088	CHR5	82460283	82463270	-	2988	2	400.5	801	Retrovirus-related Pol polyprotein from transposon TNT 1-94
PT05_g30089	CHR5	82474242	82475851	+	1610	5	175.8	879	hypothetical protein E2542_SST04315
PT05_g30090	CHR5	82489739	82503206	-	13468	4	156.75	627	Retrovirus-related Pol polyprotein from transposon TNT 1-94, partial
PT05_g30091	CHR5	82524003	82532311	-	8309	16	114.75	1836	Retrovirus-related Pol polyprotein from transposon TNT 1-94, partial
PT05_g30092	CHR5	82545947	82548928	+	2982	3	292	876	-
PT06_g30093	CHR6	3364	3867	+	504	2	139.5	279	uncharacterized protein LOC125421576
PT06_g30094	CHR6	11732	16287	+	4556	2	432	864	-
PT06_g30095	CHR6	24285	25198	+	914	2	420	840	-
PT06_g30096	CHR6	30491	31381	+	891	1	891	891	-
PT06_g30097	CHR6	32436	33848	+	1413	1	1413	1413	UPF0481 protein At3g47200-like
PT06_g30098	CHR6	54183	54680	+	498	1	498	498	-
PT06_g30099	CHR6	61787	63360	+	1574	2	193.5	387	-
PT06_g30100	CHR6	79161	79484	+	324	1	324	324	-
PT06_g30101	CHR6	84309	91438	+	7130	22	126.27	2778	vacuolar cation/proton exchanger 3-like isoform X1
PT06_g30102	CHR6	97737	98659	+	923	2	171	342	-
PT06_g30103	CHR6	101628	102086	+	459	1	459	459	-
PT06_g30104	CHR6	103522	104019	+	498	2	214.5	429	-
PT06_g30105	CHR6	114029	117096	+	3068	19	217.94	4275	hypothetical protein JHK85_018201
PT06_g30106	CHR6	132621	134652	-	2032	4	240	960	uncharacterized protein LOC114915299
PT06_g30107	CHR6	149412	156915	+	7504	12	132	1584	Vacuolar cation/proton exchanger 3 isoform B
PT06_g30108	CHR6	159424	160277	+	854	2	171	342	-
PT06_g30109	CHR6	167926	169361	+	1436	2	613.5	1227	-
PT06_g30110	CHR6	174376	175266	+	891	1	891	891	-
PT06_g30111	CHR6	176308	177720	+	1413	1	1413	1413	UPF0481 protein At3g47200-like
PT06_g30112	CHR6	199034	199645	+	612	1	612	612	-
PT06_g30113	CHR6	236031	237201	-	1171	4	218.25	873	-
PT06_g30114	CHR6	237624	238235	-	612	2	241.5	483	uncharacterized protein LOC109809260
PT06_g30115	CHR6	244628	244953	+	326	2	129	258	uncharacterized protein LOC125421576
PT06_g30116	CHR6	253229	260532	+	7304	12	119	1428	Vacuolar cation/proton exchanger 3 isoform B
PT06_g30117	CHR6	266883	269758	+	2876	2	282	564	-
PT06_g30118	CHR6	286491	287661	-	1171	4	218.25	873	-
PT06_g30119	CHR6	288084	288695	-	612	2	241.5	483	uncharacterized protein LOC109809260
PT06_g30120	CHR6	295089	295414	+	326	2	129	258	uncharacterized protein LOC125421576
PT06_g30121	CHR6	303254	307327	+	4074	11	123.55	1359	vacuolar cation/proton exchanger 3-like isoform X1
PT06_g30122	CHR6	316948	317870	+	923	2	171	342	-
PT06_g30123	CHR6	336554	337724	-	1171	4	218.25	873	-
PT06_g30124	CHR6	338147	338758	-	612	2	241.5	483	uncharacterized protein LOC109809260
PT06_g30125	CHR6	345158	345483	+	326	2	129	258	uncharacterized protein LOC125421576
PT06_g30126	CHR6	353322	360722	+	7401	24	125.5	3012	vacuolar cation/proton exchanger 3-like isoform X1
PT06_g30127	CHR6	367089	368011	+	923	2	171	342	-
PT06_g30128	CHR6	386694	387864	-	1171	4	218.25	873	-
PT06_g30129	CHR6	388287	388898	-	612	2	241.5	483	uncharacterized protein LOC109809260
PT06_g30130	CHR6	395302	395627	+	326	2	129	258	uncharacterized protein LOC125421576
PT06_g30131	CHR6	403459	410783	+	7325	24	125.5	3012	vacuolar cation/proton exchanger 3-like isoform X1
PT06_g30132	CHR6	417149	420107	+	2959	2	318	636	-
PT06_g30133	CHR6	428131	429362	+	1232	2	579	1158	-
PT06_g30134	CHR6	434384	435274	+	891	1	891	891	-
PT06_g30135	CHR6	436316	437297	+	982	2	321	642	UPF0481 protein At3g47200-like
PT06_g30136	CHR6	437779	439732	-	1954	2	882	1764	uncharacterized protein LOC114167088
PT06_g30137	CHR6	455262	458059	+	2798	2	931.5	1863	hypothetical protein JHK87_033786
PT06_g30138	CHR6	481391	482002	+	612	1	612	612	-
PT06_g30139	CHR6	493375	497928	+	4554	2	432	864	-
PT06_g30140	CHR6	909152	913687	-	4536	2	2547	5094	uncharacterized protein LOC114405005
PT06_g30141	CHR6	915372	934105	-	18734	4	4546.5	18186	hypothetical protein CR513_03218, partial
PT06_g30142	CHR6	1045436	1047961	+	2526	8	90.75	726	hypothetical protein SLEP1_g58915
PT06_g30143	CHR6	1101982	1102601	+	620	2	279	558	-
PT06_g30144	CHR6	1102705	1102923	+	219	1	219	219	-
PT06_g30145	CHR6	1308359	1308791	-	433	2	163.5	327	-
PT06_g30146	CHR6	1308831	1309335	-	505	2	181.5	363	-
PT06_g30147	CHR6	1309449	1316492	-	7044	6	629	3774	hypothetical protein Lal_00043629
PT06_g30148	CHR6	1316974	1321402	+	4429	2	2178	4356	-
PT06_g30149	CHR6	1321531	1322049	-	519	2	202.5	405	-
PT06_g30150	CHR6	1322148	1322646	-	499	2	178.5	357	-
PT06_g30151	CHR6	1363210	1382065	+	18856	6	2566.5	15399	uncharacterized protein LOC113866886
PT06_g30152	CHR6	1740894	1741406	-	513	1	513	513	-
PT06_g30153	CHR6	1741667	1741981	+	315	1	315	315	-
PT06_g30154	CHR6	1742409	1742966	+	558	2	216	432	-
PT06_g30155	CHR6	1743021	1745045	-	2025	1	2025	2025	-
PT06_g30156	CHR6	1745347	1747344	-	1998	1	1998	1998	-
PT06_g30157	CHR6	1747560	1751468	-	3909	2	1888.5	3777	-
PT06_g30158	CHR6	1751513	1757394	-	5882	2	2902.5	5805	-
PT06_g30159	CHR6	1757663	1763271	-	5609	4	1308.75	5235	-
PT06_g30160	CHR6	1763459	1763719	-	261	1	261	261	-
PT06_g30161	CHR6	1764149	1776556	+	12408	5	2377.2	11886	-
PT06_g30162	CHR6	1776650	1777339	-	690	2	237	474	-
PT06_g30163	CHR6	1777542	1786064	+	8523	4	2067.75	8271	-
PT06_g30164	CHR6	1786123	1786738	-	616	2	253.5	507	-
PT06_g30165	CHR6	1787106	1789427	+	2322	1	2322	2322	-
PT06_g30166	CHR6	1789573	1789988	-	416	2	171	342	-
PT06_g30167	CHR6	1790460	1790861	-	402	1	402	402	-
PT06_g30168	CHR6	1791098	1791301	-	204	1	204	204	-
PT06_g30169	CHR6	1791524	1793194	+	1671	1	1671	1671	-
PT06_g30170	CHR6	1913506	1919975	-	6470	9	173.33	1560	CHROMOSOME TRANSMISSION FIDELITY 7
PT06_g30171	CHR6	1928680	1936771	+	8092	7	246	1722	Laccase-7 protein
PT06_g30172	CHR6	1939997	1951675	+	11679	7	96.86	678	laccase-7
PT06_g30173	CHR6	1954955	1961117	+	6163	2	525	1050	transcription factor MYB1-like, partial
PT06_g30174	CHR6	1964727	1966022	-	1296	1	1296	1296	hypothetical protein SESBI_34384
PT06_g30175	CHR6	1986437	1989992	+	3556	2	340.5	681	queuine tRNA-ribosyltransferase subunit QTRTD1
PT06_g30176	CHR6	1993129	1999015	-	5887	10	147.9	1479	putative serine/threonine-protein kinase At5g41260 family
PT06_g30177	CHR6	2015421	2019286	-	3866	12	78.75	945	Phosphatidylcholine:ceramide cholinephosphotransferase 1
PT06_g30178	CHR6	2063384	2065229	+	1846	5	201.6	1008	protein PATRONUS 2
PT06_g30179	CHR6	2074328	2076799	-	2472	2	1093.5	2187	hypothetical protein GLYMA_03G073766v4
PT06_g30180	CHR6	2089048	2095008	-	5961	5	163.8	819	Transcription factor MYB98
PT06_g30181	CHR6	2108071	2108680	+	610	2	106.5	213	F-box protein SKIP8
PT06_g30182	CHR6	2108703	2110143	+	1441	3	253	759	F-box protein SKIP8
PT06_g30183	CHR6	2120690	2121505	+	816	4	95.25	381	-
PT06_g30184	CHR6	2123542	2126534	-	2993	2	1446	2892	hypothetical protein glysoja_042587
PT06_g30185	CHR6	2145209	2145601	+	393	2	369	738	hypothetical protein VIGAN_09144900, partial
PT06_g30186	CHR6	2157477	2168546	+	11070	6	229	1374	GDSL esterase/lipase, partial
PT06_g30187	CHR6	2173620	2174528	-	909	1	909	909	hypothetical protein JHK87_006516
PT06_g30188	CHR6	2176482	2177003	-	522	1	522	522	UDP-glycosyltransferase 85A5, partial
PT06_g30189	CHR6	2191911	2192300	-	390	1	390	390	hypothetical protein GLYMA_01G033101v4
PT06_g30190	CHR6	2197050	2198553	+	1504	3	128	384	UDP-glycosyltransferase 85A5, partial
PT06_g30191	CHR6	2204794	2209269	-	4476	4	294	1176	Cytokinin-O-glucosyltransferase 2, partial
PT06_g30192	CHR6	2214005	2215017	+	1013	2	198	396	-
PT06_g30193	CHR6	2215022	2215444	-	423	1	423	423	-
PT06_g30194	CHR6	2215292	2220135	+	4844	2	283.5	567	-
PT06_g30195	CHR6	2220938	2222371	+	1434	1	1434	1434	uncharacterized protein LOC114191296
PT06_g30196	CHR6	2223967	2224368	+	402	2	138	276	secreted RxLR effector protein 161-like
PT06_g30197	CHR6	2224405	2224758	+	354	1	354	354	secreted RxLR effector protein 161-like
PT06_g30198	CHR6	2225582	2225947	-	366	1	366	366	dnaJ-like protein subfamily B member 4-like
PT06_g30199	CHR6	2239286	2240454	+	1169	2	202.5	405	uncharacterized protein LOC109789095
PT06_g30200	CHR6	2267889	2271136	-	3248	2	718.5	1437	7-deoxyloganetic acid glucosyltransferase
PT06_g30201	CHR6	2279266	2280240	+	975	2	175.5	351	primary amine oxidase-like
PT06_g30202	CHR6	2282526	2284031	-	1506	1	1506	1506	hypothetical protein GYH30_032376
PT06_g30203	CHR6	2290809	2293653	-	2845	6	287.25	1701	Monomethylxanthine methyltransferase 1
PT06_g30204	CHR6	2347322	2351575	+	4254	2	717	1434	hypothetical protein GLYMA_03G073732v4
PT06_g30205	CHR6	2355568	2357881	-	2314	7	150	1050	putative cyclin-A3-1
PT06_g30206	CHR6	2365619	2366198	-	580	2	226.5	453	Benzoate carboxyl methyltransferase
PT06_g30207	CHR6	2405650	2406624	+	975	2	175.5	351	primary amine oxidase-like
PT06_g30208	CHR6	2432719	2433693	+	975	2	175.5	351	primary amine oxidase-like
PT06_g30209	CHR6	2459756	2460730	+	975	2	175.5	351	primary amine oxidase-like
PT06_g30210	CHR6	2486617	2487591	+	975	2	175.5	351	primary amine oxidase-like
PT06_g30211	CHR6	2513552	2514526	+	975	2	175.5	351	primary amine oxidase-like
PT06_g30212	CHR6	2561422	2562396	+	975	2	175.5	351	primary amine oxidase-like
PT06_g30213	CHR6	2588382	2589356	+	975	2	175.5	351	primary amine oxidase-like
PT06_g30214	CHR6	2615367	2616341	+	975	2	175.5	351	primary amine oxidase-like
PT06_g30215	CHR6	2642360	2643334	+	975	2	175.5	351	primary amine oxidase-like
PT06_g30216	CHR6	2653943	2658163	+	4221	5	560.5	2658	hypothetical protein GLYMA_03G073732v4
PT06_g30217	CHR6	2662162	2664458	-	2297	7	144.86	1014	putative cyclin-A3-1 isoform B
PT06_g30218	CHR6	2672212	2672791	-	580	2	226.5	453	Benzoate carboxyl methyltransferase
PT06_g30219	CHR6	2673745	2674558	-	814	3	117	351	hypothetical protein TSUD_225740
PT06_g30220	CHR6	2674655	2676283	-	1629	3	128	384	cysteine-rich receptor-like protein kinase, partial
PT06_g30221	CHR6	2676700	2677514	-	815	3	166	498	uncharacterized protein LOC131624025
PT06_g30222	CHR6	2737196	2738170	+	975	2	175.5	351	primary amine oxidase-like
PT06_g30223	CHR6	2748773	2752991	+	4219	2	717	1434	hypothetical protein GLYMA_03G073732v4
PT06_g30224	CHR6	2756987	2759284	-	2298	7	142.71	999	putative cyclin-A3-1 isoform B
PT06_g30225	CHR6	2766192	2766771	-	580	2	226.5	453	Benzoate carboxyl methyltransferase
PT06_g30226	CHR6	2787014	2787988	+	975	2	175.5	351	primary amine oxidase-like
PT06_g30227	CHR6	2813168	2814142	+	975	2	175.5	351	primary amine oxidase-like
PT06_g30228	CHR6	2839993	2840967	+	975	2	175.5	351	primary amine oxidase-like
PT06_g30229	CHR6	2851527	2851838	-	312	1	312	312	-
PT06_g30230	CHR6	2852208	2852657	-	450	1	450	450	uncharacterized protein LOC131648933
PT06_g30231	CHR6	2863054	2865530	-	2477	4	271.5	1086	Monomethylxanthine methyltransferase 1
PT06_g30232	CHR6	2870076	2870722	+	647	3	162	486	-
PT06_g30233	CHR6	2877067	2877552	+	486	1	486	486	hypothetical protein JHK87_006506
PT06_g30234	CHR6	2883164	2883592	+	429	1	429	429	Copper transporter 6
PT06_g30235	CHR6	2886626	2892120	-	5495	10	101.7	1017	unknown
PT06_g30236	CHR6	2897391	2904472	-	7082	12	82.75	993	Peptidyl-prolyl cis-trans isomerase PASTICCINO1
PT06_g30237	CHR6	2923005	2924651	-	1647	5	222	1110	myb protein K
PT06_g30238	CHR6	2987728	2988443	-	716	3	162	486	hypothetical protein KPL71_026757
PT06_g30239	CHR6	3018452	3020010	+	1559	4	124.5	498	hypothetical protein EZV62_016542
PT06_g30240	CHR6	3025265	3029139	-	3875	3	144	432	glutathione S-transferase
PT06_g30241	CHR6	3039032	3040988	-	1957	2	339	678	unnamed protein product
PT06_g30242	CHR6	3047545	3049124	-	1580	4	255	1020	glutathione S-transferase GST 13
PT06_g30243	CHR6	3064567	3066106	-	1540	4	255	1020	hypothetical protein JHK87_001260
PT06_g30244	CHR6	3076479	3084685	+	8207	9	230.67	2076	hypothetical protein JHK87_001258
PT06_g30245	CHR6	3100773	3102542	-	1770	4	114	456	hypothetical protein GmHk_03G007013
PT06_g30246	CHR6	3146075	3146436	-	362	2	132	264	uncharacterized protein LOC100806570
PT06_g30247	CHR6	3156766	3157263	-	498	1	498	498	uncharacterized protein LOC102664178
PT06_g30248	CHR6	3249947	3257320	+	7374	5	259.8	1299	Putative peptide/nitrate transporter
PT06_g30249	CHR6	3268178	3275868	+	7691	21	195.38	4065	Signal recognition particle receptor subunit alpha
PT06_g30250	CHR6	3283743	3288351	-	4609	5	180	900	1-acyl-sn-glycerol-3-phosphate acyltransferase 1
PT06_g30251	CHR6	3307853	3309463	-	1611	1	1611	1611	unnamed protein product
PT06_g30252	CHR6	3336379	3340888	+	4510	5	504.6	2523	hypothetical protein E2542_SST13220
PT06_g30253	CHR6	3346156	3348002	-	1847	4	95.25	381	Increased DNA methylation 1, partial
PT06_g30254	CHR6	3348104	3348479	-	376	2	129	258	-
PT06_g30255	CHR6	3348541	3350061	-	1521	3	464	1392	hypothetical protein JHK87_026635
PT06_g30256	CHR6	3394542	3401758	+	7217	4	468	1872	unnamed protein product
PT06_g30257	CHR6	3407348	3409399	-	2052	2	300	600	Mitochondrial substrate carrier family protein B isoform B
PT06_g30258	CHR6	3412721	3415791	+	3071	6	132.5	795	Mitochondrial substrate carrier family protein B
PT06_g30259	CHR6	3426261	3440607	+	14347	14	121.29	1698	Retrovirus-related Pol polyprotein from transposon TNT 1-94
PT06_g30260	CHR6	3473289	3473516	+	228	1	228	228	-
PT06_g30261	CHR6	3484790	3489377	+	4588	14	147	2058	Auxin response factor 9, partial
PT06_g30262	CHR6	3492933	3493287	-	355	2	114	228	-
PT06_g30263	CHR6	3499092	3502844	+	3753	6	195	1170	hsp70-interacting protein
PT06_g30264	CHR6	3514027	3531408	+	17382	14	101.14	1416	serine carboxypeptidase-like 19 isoform X2
PT06_g30265	CHR6	3538767	3545668	+	6902	13	82.15	1068	2-oxoisovalerate dehydrogenase subunit beta 1, mitochondrial isoform B
PT06_g30266	CHR6	3548248	3553873	-	5626	7	135.43	948	hypothetical protein Ahy_B02g060777 isoform A
PT06_g30267	CHR6	3555768	3556501	+	734	2	240	480	unnamed protein product
PT06_g30268	CHR6	3559839	3561517	+	1679	2	249	498	unnamed protein product
PT06_g30269	CHR6	3561948	3563389	+	1442	3	110	330	unnamed protein product
PT06_g30270	CHR6	3563162	3563389	+	228	1	228	228	hypothetical protein GLYMA_15G048100v4
PT06_g30271	CHR6	3570035	3571384	+	1350	2	331.5	663	hypothetical protein JHK84_044644
PT06_g30272	CHR6	3593272	3600824	-	7553	7	131.57	921	NADPH-dependent aldo-keto reductase, chloroplastic
PT06_g30273	CHR6	3605483	3611938	-	6456	4	93.75	375	hypothetical protein JHK86_001205
PT06_g30274	CHR6	3613943	3617350	+	3408	7	135	945	Aldo-keto reductase family 4 member C9
PT06_g30275	CHR6	3619204	3619494	+	291	1	291	291	hypothetical protein E2542_SST01916
PT06_g30276	CHR6	3619518	3619874	+	357	1	357	357	-
PT06_g30277	CHR6	3620287	3620760	+	474	1	474	474	-
PT06_g30278	CHR6	3630663	3632373	-	1711	3	274	822	hypothetical protein CR513_55240, partial
PT06_g30279	CHR6	3632668	3633009	+	342	1	342	342	-
PT06_g30280	CHR6	3638358	3639753	-	1396	5	95.4	477	hypothetical protein glysoja_030812, partial
PT06_g30281	CHR6	3652503	3656626	-	4124	3	156	468	UPF0497 membrane protein At3g53850 family
PT06_g30282	CHR6	3672238	3677469	+	5232	8	107.25	858	hypothetical protein GLYMA_03G066800v4
PT06_g30283	CHR6	3687427	3687714	-	288	1	288	288	uncharacterized protein LOC113849019
PT06_g30284	CHR6	3719653	3721743	-	2091	1	2091	2091	hypothetical protein JHK86_001197
PT06_g30285	CHR6	3758447	3759388	+	942	1	942	942	Zinc finger protein 10, partial
PT06_g30286	CHR6	3787798	3789192	-	1395	1	1395	1395	phosphatidylinositol-3-phosphatase myotubularin-2
PT06_g30287	CHR6	3823439	3826102	-	2664	2	136.5	273	-
PT06_g30288	CHR6	3840420	3845036	+	4617	6	237.5	1425	Ribulose bisphosphate carboxylase/oxygenase activase 1, chloroplastic, partial
PT06_g30289	CHR6	3861595	3863655	+	2061	1	2061	2061	L-type lectin-domain containing receptor kinase S.4
PT06_g30290	CHR6	3868818	3880932	-	12115	8	156	1248	unnamed protein product
PT06_g30291	CHR6	3884040	3889450	+	5411	10	128.1	1281	PREDICTED: uncharacterized protein LOC104235675
PT06_g30292	CHR6	3891953	3896158	+	4206	12	147.5	1770	putative cyclin-D7-1
PT06_g30293	CHR6	3901160	3915592	-	14433	79	109.78	8673	hypothetical protein Ahy_A02g007068 isoform D
PT06_g30294	CHR6	3936657	3937334	-	678	3	79	237	hypothetical protein D0Y65_050538
PT06_g30295	CHR6	3994114	3994419	+	306	2	109.5	219	-
PT06_g30296	CHR6	3999803	4002949	+	3147	10	297.9	2979	unnamed protein product
PT06_g30297	CHR6	4008547	4013500	+	4954	2	457.5	915	Integrase catalytic domain-containing protein
PT06_g30298	CHR6	4018718	4018993	+	276	1	276	276	-
PT06_g30299	CHR6	4026042	4026422	+	381	1	381	381	-
PT06_g30300	CHR6	4049464	4052684	+	3221	2	1527	3054	receptor-like protein 53
PT06_g30301	CHR6	4055910	4056208	+	299	2	109.5	219	-
PT06_g30302	CHR6	4071106	4072299	+	1194	1	1194	1194	hypothetical protein JHK87_022081
PT06_g30303	CHR6	4105491	4109327	+	3837	9	219.75	1962	unnamed protein product
PT06_g30304	CHR6	4113441	4119936	-	6496	12	73	876	uracil phosphoribosyltransferase, chloroplastic isoform X3
PT06_g30305	CHR6	4141548	4157417	+	15870	13	168.92	2196	Retrovirus-related Pol polyprotein from transposon TNT 1-94, partial
PT06_g30306	CHR6	4161856	4163350	-	1495	3	405	1215	hypothetical protein CR513_53743, partial
PT06_g30307	CHR6	4165639	4167133	-	1495	3	405	1215	hypothetical protein CR513_53743, partial
PT06_g30308	CHR6	4169422	4170916	-	1495	3	405	1215	hypothetical protein CR513_53743, partial
PT06_g30309	CHR6	4173205	4174699	-	1495	3	405	1215	hypothetical protein CR513_53743, partial
PT06_g30310	CHR6	4176988	4178482	-	1495	3	405	1215	hypothetical protein CR513_53743, partial
PT06_g30311	CHR6	4180771	4182265	-	1495	3	405	1215	hypothetical protein CR513_53743, partial
PT06_g30312	CHR6	4184553	4186047	-	1495	3	405	1215	hypothetical protein CR513_53743, partial
PT06_g30313	CHR6	4188336	4189830	-	1495	3	405	1215	hypothetical protein CR513_53743, partial
PT06_g30314	CHR6	4192118	4193612	-	1495	3	405	1215	hypothetical protein CR513_53743, partial
PT06_g30315	CHR6	4195900	4197394	-	1495	3	405	1215	hypothetical protein CR513_53743, partial
PT06_g30316	CHR6	4199682	4201176	-	1495	3	405	1215	hypothetical protein CR513_53743, partial
PT06_g30317	CHR6	4213754	4218283	+	4530	5	356.4	1782	hypothetical protein KK1_037778, partial
PT06_g30318	CHR6	4231402	4231842	-	441	1	441	441	-
PT06_g30319	CHR6	4232277	4232953	-	677	2	271.5	543	hypothetical protein JHK86_052932
PT06_g30320	CHR6	4233167	4233499	-	333	1	333	333	hypothetical protein JHK85_031927
PT06_g30321	CHR6	4289754	4296676	-	6923	15	128.54	1932	putative protein S-acyltransferase 16 isoform B
PT06_g30322	CHR6	4331734	4332162	+	429	1	429	429	guanylate cyclase
PT06_g30323	CHR6	4335307	4344253	-	8947	8	110.25	882	hypothetical protein Ahy_A10g047365 isoform A
PT06_g30324	CHR6	4380179	4382431	+	2253	3	257	771	hypothetical protein CR513_56366, partial
PT06_g30325	CHR6	4394624	4396487	-	1864	2	405	810	TORNADO protein 2
PT06_g30326	CHR6	4455760	4456458	+	699	1	699	699	-
PT06_g30327	CHR6	4457922	4460401	+	2480	4	551.25	2205	Retrovirus-related Pol polyprotein from transposon TNT 1-94
PT06_g30328	CHR6	4460471	4460923	+	453	1	453	453	Retrovirus-related Pol polyprotein from transposon TNT 1-94, partial
PT06_g30329	CHR6	4485166	4517464	+	32299	18	126.5	2277	Retrovirus-related Pol polyprotein from transposon TNT 1-94
PT06_g30330	CHR6	4519086	4519821	+	736	2	259.5	519	hypothetical protein GmHk_01G001693
PT06_g30331	CHR6	4529032	4530393	+	1362	3	364	1092	hypothetical protein CR513_53743, partial
PT06_g30332	CHR6	4540655	4541263	+	609	2	543	1086	unnamed protein product
PT06_g30333	CHR6	4593194	4593649	-	456	1	456	456	-
PT06_g30334	CHR6	4651972	4654616	+	2645	16	119.44	1911	hypothetical protein GmHk_01G001349
PT06_g30335	CHR6	4665429	4672051	+	6623	7	109.71	768	ATP-dependent zinc metalloprotease FTSH 10
PT06_g30336	CHR6	4675345	4678093	+	2749	4	114	456	hypothetical protein VIGAN_09067700
PT06_g30337	CHR6	4684149	4690265	-	6117	9	109	981	hypothetical protein E2542_SST13166
PT06_g30338	CHR6	4695302	4695854	-	553	2	238.5	477	Zinc finger, PMZ-type
PT06_g30339	CHR6	4722900	4723384	+	485	2	154.5	309	hypothetical protein D0Y65_001276, partial
PT06_g30340	CHR6	4734667	4736850	-	2184	1	2184	2184	Scarecrow protein
PT06_g30341	CHR6	4740423	4745544	-	5122	2	147	294	uncharacterized protein LOC108338319
PT06_g30342	CHR6	4750997	4752418	+	1422	1	1422	1422	hypothetical protein PHAVU_002G155200g
PT06_g30343	CHR6	4770060	4774247	+	4188	6	207	1242	unnamed protein product
PT06_g30344	CHR6	4842689	4843240	+	552	1	552	552	-
PT06_g30345	CHR6	4850342	4850962	+	621	1	621	621	DNA replication complex GINS protein SLD5
PT06_g30346	CHR6	4852759	4862076	-	9318	13	167.31	2175	hypothetical protein PHAVU_010G010100g
PT06_g30347	CHR6	4866004	4866324	-	321	1	321	321	ribonuclease II, chloroplastic/mitochondrial isoform X5
PT06_g30348	CHR6	4870843	4879976	-	9134	6	193	1158	RHOMBOID-like protein 1
PT06_g30349	CHR6	4934523	4943540	+	9018	8	348.75	2790	hypothetical protein JHK87_050166
PT06_g30350	CHR6	4951340	4952433	-	1094	2	496.5	993	Transcription factor AS1
PT06_g30351	CHR6	4979449	4980507	-	1059	1	1059	1059	Transcription factor AS1
PT06_g30352	CHR6	4994925	4995275	+	351	2	130.5	261	-
PT06_g30353	CHR6	4995361	4995654	+	294	1	294	294	uncharacterized protein LOC131614521
PT06_g30354	CHR6	5004329	5006167	+	1839	3	289	867	ribonuclease H, partial
PT06_g30355	CHR6	5074003	5076407	+	2405	2	109.5	219	metallothionein-like protein type 2
PT06_g30356	CHR6	5146255	5148291	+	2037	2	120	240	metallothionein-like protein type 2
PT06_g30357	CHR6	5194356	5194982	+	627	1	627	627	uncharacterized protein LOC131631431
PT06_g30358	CHR6	5195204	5196986	+	1783	6	337.5	1758	-
PT06_g30359	CHR6	5196295	5196816	+	522	1	522	522	-
PT06_g30360	CHR6	5196883	5197182	+	300	1	300	300	unnamed protein product
PT06_g30361	CHR6	5197579	5199315	+	1737	1	1737	1737	cysteine-rich receptor-like protein kinase, partial
PT06_g30362	CHR6	5199469	5200485	+	1017	2	385.5	771	hypothetical protein P8452_42788
PT06_g30363	CHR6	5203129	5205255	-	2127	4	76.5	306	hypothetical protein JHK87_048258
PT06_g30364	CHR6	5270437	5272118	-	1682	2	109.5	219	-
PT06_g30365	CHR6	5273898	5274549	+	652	2	130.5	261	hypothetical protein GLYMA_10G019000v4
PT06_g30366	CHR6	5309111	5311278	-	2168	2	123	246	hypothetical protein GLYMA_09G163500v4
PT06_g30367	CHR6	5341681	5342432	-	752	2	133.5	267	hypothetical protein PHAVU_009G051100g
PT06_g30368	CHR6	5357102	5358631	-	1530	2	148.5	297	mitochondrial import inner membrane translocase subunit Tim9 isoform X1
PT06_g30369	CHR6	5380363	5392104	-	11742	15	221.25	3084	hypothetical protein CR513_53743, partial
PT06_g30370	CHR6	5392994	5395617	+	2624	20	95.74	1890	DNA replication complex GINS protein PSF3-like
PT06_g30371	CHR6	5407894	5409386	-	1493	6	386	2316	hypothetical protein CR513_53743, partial
PT06_g30372	CHR6	5420454	5423042	+	2589	11	112.15	1215	DNA replication complex GINS protein PSF3-like
PT06_g30373	CHR6	5435349	5445048	-	9700	20	176.55	3531	hypothetical protein CR513_53743, partial
PT06_g30374	CHR6	5445943	5448578	+	2636	20	95.74	1890	DNA replication complex GINS protein PSF3-like
PT06_g30375	CHR6	5465721	5467213	+	1493	6	383	2298	hypothetical protein CR513_53743, partial
PT06_g30376	CHR6	5493197	5496011	+	2815	2	274.5	549	hypothetical protein VitviT2T_005567
PT06_g30377	CHR6	5496901	5499536	+	2636	17	100.77	1683	DNA replication complex GINS protein PSF3-like
PT06_g30378	CHR6	5514311	5515803	-	1493	6	386	2316	hypothetical protein CR513_53743, partial
PT06_g30379	CHR6	5532935	5540276	+	7342	9	162.33	1461	Myb-related protein 3R-1
PT06_g30380	CHR6	5566312	5566674	-	363	1	363	363	hypothetical protein E2542_SST07923
PT06_g30381	CHR6	5618077	5621291	-	3215	2	1297.5	2595	Receptor protein kinase FERONIA
PT06_g30382	CHR6	5637726	5639255	-	1530	4	375.75	1503	-
PT06_g30383	CHR6	5659172	5662405	+	3234	7	122.14	855	hypothetical protein JHK86_050249
PT06_g30384	CHR6	5669201	5679514	-	10314	19	589.43	11175	disease resistance protein
PT06_g30385	CHR6	5706714	5707190	-	477	1	477	477	unnamed protein product
PT06_g30386	CHR6	5719544	5722093	-	2550	2	993	1986	TRM32 protein
PT06_g30387	CHR6	5729106	5732924	+	3819	4	426.75	1707	hypothetical protein VitviT2T_007841
PT06_g30388	CHR6	5742832	5747634	+	4803	4	506.25	2025	unnamed protein product
PT06_g30389	CHR6	5755290	5761459	-	6170	8	191.25	1530	Dol-P-Glc:Glc(2)Man(9)GlcNAc(2)-PP-Dol alpha-1,2-glucosyltransferase
PT06_g30390	CHR6	5825533	5826421	+	889	2	351	702	-
PT06_g30391	CHR6	5825874	5826281	+	408	1	408	408	-
PT06_g30392	CHR6	5843449	5843649	+	201	1	201	201	-
PT06_g30393	CHR6	5851850	5853198	+	1349	3	242	726	hypothetical protein GmHk_04G011894
PT06_g30394	CHR6	5864310	5868403	+	4094	3	191	573	glycine-rich protein A3-like
PT06_g30395	CHR6	5871138	5885527	-	14390	13	210.46	2736	unnamed protein product
PT06_g30396	CHR6	5899979	5901308	-	1330	2	532.5	1065	hypothetical protein CR513_18277, partial
PT06_g30397	CHR6	5940912	5941121	-	210	1	210	210	unnamed protein product
PT06_g30398	CHR6	5947931	5948673	+	743	2	295.5	591	uncharacterized mitochondrial protein AtMg01280-like
PT06_g30399	CHR6	5949566	5950503	+	938	3	150	450	hypothetical protein NitaMp150
PT06_g30400	CHR6	5950532	5952329	-	1798	7	129.86	909	hypothetical protein QVD17_37852
PT06_g30401	CHR6	5952810	5953472	-	663	2	285	570	uncharacterized protein LOC114401942
PT06_g30402	CHR6	5954912	5955289	-	378	1	378	378	hypothetical protein KK1_034195
PT06_g30403	CHR6	5956454	5957543	-	1090	4	132	528	hypothetical protein
PT06_g30404	CHR6	5957653	5958297	+	645	2	201	402	unnamed protein product
PT06_g30405	CHR6	5972018	5979277	-	7260	13	261.48	3399	hypothetical protein CR513_53743, partial
PT06_g30406	CHR6	5980114	5980512	+	399	1	399	399	hypothetical protein JHK87_001912
PT06_g30407	CHR6	5980603	5981828	+	1226	2	579	1158	Subtilisin protease SBT1.7
PT06_g30408	CHR6	5981879	5982268	+	390	1	390	390	Subtilisin protease SBT1.7
PT06_g30409	CHR6	6041690	6043182	-	1493	6	386	2316	hypothetical protein CR513_53743, partial
PT06_g30410	CHR6	6057831	6063421	-	5591	3	279	837	hypothetical protein P8452_21264
PT06_g30411	CHR6	6063856	6064473	-	618	1	618	618	polyprotein
PT06_g30412	CHR6	6065796	6067469	-	1674	6	77.5	465	DNA replication complex GINS protein PSF3
PT06_g30413	CHR6	6069915	6077059	+	7145	3	233	699	secreted RxLR effector protein
PT06_g30414	CHR6	6077434	6078135	+	702	2	300	600	homeobox-leucine zipper protein HDG11-like
PT06_g30415	CHR6	6089389	6091061	+	1673	2	238.5	477	MLP-like protein 43
PT06_g30416	CHR6	6103573	6107058	-	3486	13	131.15	1686	unnamed protein product
PT06_g30417	CHR6	6108670	6108993	+	324	1	324	324	hypothetical protein KK1_047233
PT06_g30418	CHR6	6109138	6109911	+	774	2	342	684	hypothetical protein KK1_021293
PT06_g30419	CHR6	6111692	6112033	+	342	1	342	342	Transposon Ty3-I Gag-Pol polyprotein, partial
PT06_g30420	CHR6	6120195	6122046	-	1852	2	106.5	213	Pol polyprotein
PT06_g30421	CHR6	6129982	6132586	-	2605	4	240.75	963	MLP-like protein 34, partial
PT06_g30422	CHR6	6136683	6141074	+	4392	5	272.5	1350	Retrovirus-related Pol polyprotein from transposon TNT 1-94
PT06_g30423	CHR6	6144756	6146146	+	1391	8	159.38	1275	homeobox-leucine zipper protein HDG11-like
PT06_g30424	CHR6	6165313	6165663	-	351	1	351	351	uncharacterized protein LOC109792646
PT06_g30425	CHR6	6173834	6174588	+	755	2	310.5	621	hypothetical protein CR513_37828, partial
PT06_g30426	CHR6	6175131	6175628	+	498	1	498	498	hypothetical protein CR513_45597, partial
PT06_g30427	CHR6	6185891	6194470	+	8580	9	179.32	1587	Geraniol 8-hydroxylase, partial
PT06_g30428	CHR6	6222152	6223030	-	879	2	210	420	hypothetical protein KK1_046928
PT06_g30429	CHR6	6223282	6225056	-	1775	3	98	294	hypothetical protein CR513_06091, partial
PT06_g30430	CHR6	6237016	6239370	+	2355	3	192	576	unnamed protein product
PT06_g30431	CHR6	6239974	6240183	+	210	1	210	210	peptidyl-prolyl cis-trans isomerase
PT06_g30432	CHR6	6243280	6248192	-	4913	2	600	1200	Geraniol 8-hydroxylase, partial
PT06_g30433	CHR6	6254873	6255306	-	434	2	127.5	255	-
PT06_g30434	CHR6	6305442	6313384	+	7943	7	299.14	2094	ABC transporter B family member 4, partial
PT06_g30435	CHR6	6313590	6314981	+	1392	2	298.5	597	ABC transporter B family member 4, partial
PT06_g30436	CHR6	6357813	6358235	+	423	1	423	423	hypothetical protein KK1_031297
PT06_g30437	CHR6	6401880	6402086	-	207	1	207	207	hypothetical protein GLYMA_04G043350v4
PT06_g30438	CHR6	6446604	6446992	-	389	2	136.5	273	probable pyridoxal 5'-phosphate synthase subunit PDX1
PT06_g30439	CHR6	6468977	6470302	+	1326	1	1326	1326	hypothetical protein KK1_003391
PT06_g30440	CHR6	6471046	6471716	-	671	3	134	402	hypothetical protein PHAVU_008G206100g
PT06_g30441	CHR6	6494536	6496562	+	2027	3	96	288	-
PT06_g30442	CHR6	6496608	6497061	+	454	2	193.5	387	-
PT06_g30443	CHR6	6527654	6528346	-	693	2	313.5	627	Cytochrome P450 76C4, partial
PT06_g30444	CHR6	6543591	6556036	+	12446	16	101.37	1662	uncharacterized protein LOC114171290
PT06_g30445	CHR6	6556593	6568824	+	12232	10	112.8	1128	Retrovirus-related Pol polyprotein from transposon TNT 1-94
PT06_g30446	CHR6	6622564	6622884	+	321	1	321	321	18.5 kDa class I heat shock protein
PT06_g30447	CHR6	6654354	6658131	+	3778	4	459.75	1839	BTB/POZ domain-containing protein, partial
PT06_g30448	CHR6	6844998	6848461	+	3464	5	145.2	726	E3 ubiquitin-protein ligase AIRP2
PT06_g30449	CHR6	6852410	6858195	+	5786	10	93	990	hypothetical protein LR48_Vigan11g117000
PT06_g30450	CHR6	6862456	6863825	-	1370	7	75	525	High mobility group B protein 1 isoform A
PT06_g30451	CHR6	6871602	6873210	+	1609	2	108	216	Serine-threonine/tyrosine-protein kinase, catalytic domain
PT06_g30452	CHR6	6881316	6882831	+	1516	2	433.5	867	chlorophyll a-b binding protein CP29.2, chloroplastic
PT06_g30453	CHR6	6884683	6887622	+	2940	3	295	885	uncharacterized protein LOC114406148
PT06_g30454	CHR6	6918804	6920420	+	1617	1	1617	1617	UPF0481 protein At3g47200-like
PT06_g30455	CHR6	6924748	6926427	-	1680	2	292.5	585	hypothetical protein E2542_SST30046
PT06_g30456	CHR6	6934669	6934887	-	219	1	219	219	hypothetical protein E2542_SST13357
PT06_g30457	CHR6	6961960	6962869	-	910	2	333	666	hypothetical protein E2542_SST30046
PT06_g30458	CHR6	6963478	6964923	+	1446	1	1446	1446	UPF0481 protein
PT06_g30459	CHR6	6979487	6980516	-	1030	2	189	378	-
PT06_g30460	CHR6	6982764	6983072	+	309	1	309	309	hypothetical protein JHK87_006334
PT06_g30461	CHR6	6983248	6983890	+	643	2	243	486	hypothetical protein DEO72_LG8g1710
PT06_g30462	CHR6	6986395	6990142	-	3748	5	232.2	1161	uncharacterized protein LOC114916609
PT06_g30463	CHR6	7004837	7007541	+	2705	3	489	1467	UPF0481 protein
PT06_g30464	CHR6	7021960	7023653	+	1694	2	795	1590	hypothetical protein JHK87_006334
PT06_g30465	CHR6	7026995	7027443	+	449	3	79	237	-
PT06_g30466	CHR6	7032120	7034050	+	1931	3	227	681	hypothetical protein E2542_SST13356
PT06_g30467	CHR6	7061217	7062868	-	1652	3	209	627	hypothetical protein E2542_SST13356
PT06_g30468	CHR6	7077433	7081547	+	4115	3	507	1521	hypothetical protein JHK87_001402
PT06_g30469	CHR6	7082333	7084841	-	2509	3	320	960	Clathrin light chain 2
PT06_g30470	CHR6	7094510	7097514	-	3005	5	285	1425	Alpha-amylase
PT06_g30471	CHR6	7110837	7111484	-	648	1	648	648	NRT1/ PTR FAMILY 2.13
PT06_g30472	CHR6	7112782	7115914	-	3133	3	273	819	unnamed protein product
PT06_g30473	CHR6	7126718	7127959	+	1242	1	1242	1242	lactosylceramide 4-alpha-galactosyltransferase
PT06_g30474	CHR6	7130560	7131177	-	618	3	122	366	30S ribosomal protein S31, chloroplastic-like
PT06_g30475	CHR6	7135363	7135737	-	375	1	375	375	-
PT06_g30476	CHR6	7137956	7138939	+	984	2	247.5	495	uncharacterized protein LOC114915298 isoform X2
PT06_g30477	CHR6	7157007	7158401	+	1395	1	1395	1395	hypothetical protein PHAVU_010G003300g
PT06_g30478	CHR6	7164430	7164762	-	333	1	333	333	uncharacterized protein LOC114915298 isoform X2
PT06_g30479	CHR6	7176219	7176877	+	659	2	102	204	-
PT06_g30480	CHR6	7177833	7179721	-	1889	2	283.5	567	uncharacterized protein LOC114915298 isoform X2
PT06_g30481	CHR6	7217308	7219020	+	1713	3	164	492	UPF0481 protein
PT06_g30482	CHR6	7232317	7239391	-	7075	8	182.25	1458	hypothetical protein B296_00015846
PT06_g30483	CHR6	7309441	7317380	-	7940	8	190.12	1521	auxin transporter-like protein 4
PT06_g30484	CHR6	7344408	7346653	+	2246	2	741	1482	NRT1/ PTR FAMILY 5.6
PT06_g30485	CHR6	7389793	7392090	-	2298	2	670.5	1341	NRT1/ PTR FAMILY 5.7
PT06_g30486	CHR6	7423457	7427619	+	4163	3	613	1839	protein NRT1/ PTR FAMILY 5.7-like
PT06_g30487	CHR6	7448369	7452525	+	4157	3	613	1839	protein NRT1/ PTR FAMILY 5.7-like
PT06_g30488	CHR6	7483434	7483703	+	270	1	270	270	unknown, partial
PT06_g30489	CHR6	7501048	7503359	+	2312	2	753	1506	NRT1/ PTR FAMILY 5.7
PT06_g30490	CHR6	7549383	7550036	-	654	2	219	438	-
PT06_g30491	CHR6	7551112	7551861	-	750	3	193	579	-
PT06_g30492	CHR6	7557311	7558519	+	1209	2	133.5	267	-
PT06_g30493	CHR6	7570151	7570619	-	469	2	160.5	321	uncharacterized protein LOC131614863
PT06_g30494	CHR6	7573330	7575090	+	1761	2	522	1044	-
PT06_g30495	CHR6	7609288	7615077	+	5790	4	213.75	855	aquaporin PIP1-2
PT06_g30496	CHR6	7626322	7627030	-	709	2	313.5	627	-
PT06_g30497	CHR6	7644242	7649213	+	4972	4	788.25	3153	glycerol-3-phosphate 2-O-acyltransferase 6 isoform X1
PT06_g30498	CHR6	7660254	7660655	-	402	1	402	402	unnamed protein product
PT06_g30499	CHR6	7693020	7698040	+	5021	11	143.73	1581	hypothetical protein LR48_Vigan11g129000
PT06_g30500	CHR6	7718957	7720390	-	1434	2	1384.5	2769	BAHD acyltransferase DCR
PT06_g30501	CHR6	7753284	7754328	-	1045	2	138	276	-
PT06_g30502	CHR6	7770550	7771983	+	1434	1	1434	1434	BAHD acyltransferase DCR
PT06_g30503	CHR6	7814727	7816157	-	1431	2	466.5	933	Transcription factor DIVARICATA
PT06_g30504	CHR6	7823650	7828569	-	4920	12	276.25	3315	Laccase-4 isoform B
PT06_g30505	CHR6	7848073	7851468	-	3396	4	426.75	1707	NRT1/ PTR FAMILY 8.1
PT06_g30506	CHR6	7877210	7887706	+	10497	9	678.96	5553	hypothetical protein JHK86_001348
PT06_g30507	CHR6	7896807	7910121	+	13315	6	668	4008	hypothetical protein JHK86_001348
PT06_g30508	CHR6	7934014	7935513	-	1500	3	173	519	-
PT06_g30509	CHR6	7945727	7947214	+	1488	1	1488	1488	cytochrome P450 94B3-like
PT06_g30510	CHR6	7959733	7966197	-	6465	6	635	3810	TMV resistance protein N
PT06_g30511	CHR6	7983624	7984905	-	1282	2	445.5	891	TMV resistance protein N, partial
PT06_g30512	CHR6	8002269	8004793	-	2525	2	193.5	387	-
PT06_g30513	CHR6	8005073	8005594	-	522	2	205.5	411	hypothetical protein JHK86_006740
PT06_g30514	CHR6	8007240	8010468	-	3229	7	69.86	489	TMV resistance protein N, partial
PT06_g30515	CHR6	8027281	8028784	+	1504	6	83.5	501	-
PT06_g30516	CHR6	8033702	8036308	-	2607	3	182	546	LINE-1 reverse transcriptase like, partial
PT06_g30517	CHR6	8059817	8060210	+	394	2	159	318	uncharacterized protein LOC114376673
PT06_g30518	CHR6	8066067	8066390	-	324	1	324	324	-
PT06_g30519	CHR6	8067701	8069085	+	1385	6	70	420	hypothetical protein JHK85_041231
PT06_g30520	CHR6	8069397	8072310	-	2914	2	139.5	279	hypothetical protein JHK87_016437
PT06_g30521	CHR6	8081771	8084718	+	2948	2	1254	2508	receptor-like protein 33 isoform X4
PT06_g30522	CHR6	8090829	8093521	+	2693	2	370.5	741	uncharacterized protein LOC109789415
PT06_g30523	CHR6	8110738	8112687	-	1950	1	1950	1950	UPF0503 protein At3g09070, chloroplastic
PT06_g30524	CHR6	8210832	8211170	-	339	1	339	339	uncharacterized protein LOC106753461
PT06_g30525	CHR6	8220850	8239339	-	18490	13	204.69	2661	Retrovirus-related Pol polyprotein from transposon TNT 1-94, partial
PT06_g30526	CHR6	8243012	8258221	-	15210	17	120.53	2049	mRNA-capping enzyme-like
PT06_g30527	CHR6	8273030	8279898	+	6869	8	85.12	681	hypothetical protein JHK87_001330
PT06_g30528	CHR6	8283161	8288184	+	5024	2	514.5	1029	ataxin-3 homolog
PT06_g30529	CHR6	8293910	8296391	+	2482	5	153.6	768	Reticulon-like protein B12
PT06_g30530	CHR6	8303253	8317817	-	14565	17	190.73	2880	probable sugar phosphate/phosphate translocator At3g11320
PT06_g30531	CHR6	8343294	8347670	-	4377	3	421	1263	hypothetical protein JHK86_001311
PT06_g30532	CHR6	8350099	8353983	-	3885	4	636.75	2547	putative disease resistance RPP13-like protein 1
PT06_g30533	CHR6	8364887	8369420	+	4534	4	2032	4698	putative disease resistance RPP13 protein 1
PT06_g30534	CHR6	8378583	8379830	+	1248	2	400.5	801	tyrosine/DOPA decarboxylase
PT06_g30535	CHR6	8384413	8388297	-	3885	2	1872	3744	putative disease resistance RPP13-like protein 1
PT06_g30536	CHR6	8399201	8403734	+	4534	4	2032	4698	putative disease resistance RPP13 protein 1
PT06_g30537	CHR6	8412897	8414144	+	1248	2	400.5	801	tyrosine/DOPA decarboxylase
PT06_g30538	CHR6	8418729	8422613	-	3885	2	1872	3744	putative disease resistance RPP13-like protein 1
PT06_g30539	CHR6	8433517	8438050	+	4534	4	2032	4698	putative disease resistance RPP13 protein 1
PT06_g30540	CHR6	8447213	8450002	+	2790	3	495	1485	tyrosine/DOPA decarboxylase
PT06_g30541	CHR6	8462992	8466418	+	3427	3	483	1449	tyrosine/DOPA decarboxylase
PT06_g30542	CHR6	8475122	8475938	+	817	2	322.5	645	uncharacterized protein LOC109788595
PT06_g30543	CHR6	8501704	8502183	-	480	1	480	480	-
PT06_g30544	CHR6	8527027	8532780	+	5754	9	243	2187	DUF246 domain-containing protein at1g04910-like protein, partial
PT06_g30545	CHR6	8540925	8545412	-	4488	2	682.5	1365	Fructokinase-2
PT06_g30546	CHR6	8546453	8552274	+	5822	3	185	555	protein transport protein yos1 isoform X1
PT06_g30547	CHR6	8553119	8553901	-	783	1	783	783	uncharacterized protein LOC114406262
PT06_g30548	CHR6	8562222	8563262	-	1041	1	1041	1041	hypothetical protein PHAVU_010G006300g
PT06_g30549	CHR6	8589299	8592191	-	2893	4	249	996	hypothetical protein glysoja_030414
PT06_g30550	CHR6	8596886	8599542	+	2657	6	212.5	1275	uncharacterized protein LOC102659456 isoform X1
PT06_g30551	CHR6	8614136	8619137	+	5002	6	216	1296	hypothetical protein JHK87_006550
PT06_g30552	CHR6	8624108	8627128	+	3021	4	268.5	1074	hypothetical protein E2542_SST13264
PT06_g30553	CHR6	8639875	8645195	+	5321	7	195.43	1368	hypothetical protein CR513_20051, partial
PT06_g30554	CHR6	8655854	8658874	-	3021	4	268.5	1074	hypothetical protein E2542_SST13264
PT06_g30555	CHR6	8660920	8661186	-	267	1	267	267	-
PT06_g30556	CHR6	8673981	8674367	-	387	1	387	387	hypothetical protein JHK87_001302
PT06_g30557	CHR6	8683631	8683897	+	267	1	267	267	-
PT06_g30558	CHR6	8685944	8688961	+	3018	4	268.5	1074	hypothetical protein E2542_SST13264
PT06_g30559	CHR6	8700048	8700530	+	483	2	160.5	321	hypothetical protein JHK87_001302
PT06_g30560	CHR6	8703121	8705108	-	1988	5	228.6	1143	hypothetical protein E2542_SST13264
PT06_g30561	CHR6	8709528	8712550	-	3023	4	268.5	1074	hypothetical protein E2542_SST13264
PT06_g30562	CHR6	8722384	8723812	+	1429	2	136.5	273	hypothetical protein JHK87_001302
PT06_g30563	CHR6	8723842	8725728	+	1887	5	198	990	flocculation protein FLO1
PT06_g30564	CHR6	8729994	8733603	+	3610	5	225	1125	Isoamylase 3, chloroplastic
PT06_g30565	CHR6	8752744	8759108	-	6365	10	118.2	1182	GPI-anchor transamidase
PT06_g30566	CHR6	8796970	8799490	+	2521	5	208.25	1014	hypothetical protein D0Y65_001119
PT06_g30567	CHR6	8804589	8805689	-	1101	4	90.75	363	ATP-dependent DNA helicase CHR12
PT06_g30568	CHR6	8805768	8808056	-	2289	1	2289	2289	Pentatricopeptide repeat-containing protein
PT06_g30569	CHR6	8817879	8820561	-	2683	4	84.75	339	trafficking protein particle complex subunit 8-like protein, partial
PT06_g30570	CHR6	8819412	8819828	+	417	1	417	417	-
PT06_g30571	CHR6	8820685	8825471	+	4787	2	2350.5	4701	-
PT06_g30572	CHR6	8904009	8904254	-	246	1	246	246	-
PT06_g30573	CHR6	8904368	8904929	-	562	2	223.5	447	-
PT06_g30574	CHR6	8905125	8905340	-	216	1	216	216	-
PT06_g30575	CHR6	8905395	8905738	-	344	2	132	264	-
PT06_g30576	CHR6	8906040	8909697	+	3658	3	1162	3486	-
PT06_g30577	CHR6	8909847	8912347	+	2501	2	1162.5	2325	-
PT06_g30578	CHR6	8912826	8913143	-	318	1	318	318	-
PT06_g30579	CHR6	8913410	8924602	+	11193	6	1697	10182	-
PT06_g30580	CHR6	8924725	8926266	+	1542	1	1542	1542	-
PT06_g30581	CHR6	8926362	8926958	-	597	2	193.5	387	-
PT06_g30582	CHR6	8927198	8928448	+	1251	1	1251	1251	-
PT06_g30583	CHR6	8928598	8935458	+	6861	2	3250.5	6501	-
PT06_g30584	CHR6	8935484	8935771	-	288	1	288	288	-
PT06_g30585	CHR6	8935870	8937186	+	1317	1	1317	1317	-
PT06_g30586	CHR6	8937300	8942684	+	5385	3	1734	5202	-
PT06_g30587	CHR6	9389768	9389980	-	213	1	213	213	-
PT06_g30588	CHR6	9390174	9390413	-	240	1	240	240	-
PT06_g30589	CHR6	9615330	9615833	+	504	1	504	504	hypothetical protein KK1_045081
PT06_g30590	CHR6	9616337	9618789	+	2453	7	535	3312	Transposon Ty3-I Gag-Pol polyprotein
PT06_g30591	CHR6	9617434	9617727	-	294	1	294	294	Retrotransposable element Tf2, partial
PT06_g30592	CHR6	9619315	9620482	+	1168	7	122.88	849	hypothetical protein Lal_00043780, partial
PT06_g30593	CHR6	9631448	9639527	-	8080	7	112.71	789	uncharacterized protein LOC114182701 isoform X1
PT06_g30594	CHR6	9685934	9686455	-	522	2	232.5	465	xylosyltransferase 2-like precursor
PT06_g30595	CHR6	9697536	9697754	-	219	1	219	219	hypothetical protein NC652_004880
PT06_g30596	CHR6	10215364	10215823	-	460	2	190.5	381	hypothetical protein CR513_03218, partial
PT06_g30597	CHR6	10215364	10217616	-	2253	2	120	240	hypothetical protein CR513_03218, partial
PT06_g30598	CHR6	10216098	10216461	-	364	2	147	294	-
PT06_g30599	CHR6	10216513	10216752	-	240	1	240	240	-
PT06_g30600	CHR6	10216776	10217138	-	363	2	135	270	-
PT06_g30601	CHR6	10217823	10218041	-	219	1	219	219	-
PT06_g30602	CHR6	10218285	10218888	-	604	2	262.5	525	-
PT06_g30603	CHR6	10426978	10427444	+	467	2	136.5	273	-
PT06_g30604	CHR6	10427721	10428136	+	416	2	171	342	-
PT06_g30605	CHR6	10428782	10429219	+	438	1	438	438	-
PT06_g30606	CHR6	10429793	10431553	-	1761	1	1761	1761	-
PT06_g30607	CHR6	10432163	10432717	+	555	2	235.5	471	-
PT06_g30608	CHR6	10432906	10433133	+	228	1	228	228	-
PT06_g30609	CHR6	10433558	10433961	+	404	2	169.5	339	-
PT06_g30610	CHR6	10434003	10434245	+	243	1	243	243	-
PT06_g30611	CHR6	10434362	10436233	-	1872	1	1872	1872	-
PT06_g30612	CHR6	10436294	10436633	+	340	2	118.5	237	-
PT06_g30613	CHR6	10437140	10437665	+	526	2	211.5	423	-
PT06_g30614	CHR6	10437699	10438337	+	639	2	172.5	345	-
PT06_g30615	CHR6	10438541	10438947	+	407	2	171	342	-
PT06_g30616	CHR6	10439208	10439731	+	524	2	207	414	-
PT06_g30617	CHR6	10887206	10889935	+	2730	3	844	2532	-
PT06_g30618	CHR6	11298390	11301029	-	2640	1	2640	2640	-
PT06_g30619	CHR6	11301174	11303222	-	2049	1	2049	2049	-
PT06_g30620	CHR6	11303283	11303620	+	338	2	118.5	237	-
PT06_g30621	CHR6	11303847	11316368	-	12522	5	2364	11820	-
PT06_g30622	CHR6	11316632	11317219	+	588	2	228	456	-
PT06_g30623	CHR6	11317244	11318584	-	1341	1	1341	1341	-
PT06_g30624	CHR6	11318957	11320456	-	1500	1	1500	1500	-
PT06_g30625	CHR6	11320570	11321757	-	1188	1	1188	1188	-
PT06_g30626	CHR6	11322262	11324097	-	1836	1	1836	1836	-
PT06_g30627	CHR6	11774058	11774823	+	766	3	167	501	-
PT06_g30628	CHR6	11874096	11874617	+	522	1	522	522	polyprotein
PT06_g30629	CHR6	11875898	11876413	-	516	1	516	516	unnamed protein product
PT06_g30630	CHR6	11876443	11876847	-	405	1	405	405	polyprotein
PT06_g30631	CHR6	11903056	11903409	-	354	2	117	234	-
PT06_g30632	CHR6	11921195	11933204	+	12010	20	285.15	5703	WD repeat-containing protein 44
PT06_g30633	CHR6	12001764	12008371	-	6608	5	1005.6	5028	Methyl-CpG-binding domain protein 4-like protein isoform D
PT06_g30634	CHR6	12023332	12028532	-	5201	10	126	1260	Wee protein kinase
PT06_g30635	CHR6	12087605	12089158	+	1554	3	131	393	hypothetical protein LR48_Vigan03g127200
PT06_g30636	CHR6	12109845	12120204	+	10360	4	234	936	hypothetical protein GYH30_004162
PT06_g30637	CHR6	12138751	12139526	+	776	2	216	432	uncharacterized protein LOC114401942
PT06_g30638	CHR6	12199085	12205745	-	6661	4	136.5	546	Retrovirus-related Pol polyprotein from transposon 297 family
PT06_g30639	CHR6	12250500	12252388	+	1889	4	137.25	549	patatin-like protein 2
PT06_g30640	CHR6	12319514	12353884	+	34371	14	128.79	1803	integrase core domain containing protein
PT06_g30641	CHR6	12356378	12361326	-	4949	4	310.5	1242	beta-glucuronosyltransferase GlcAT14B-like isoform X3
PT06_g30642	CHR6	12368400	12368687	+	288	1	288	288	disease resistance protein
PT06_g30643	CHR6	12369817	12370675	+	859	2	253.5	507	disease resistance protein
PT06_g30644	CHR6	12373837	12375166	+	1330	4	317.25	1269	disease resistance protein
PT06_g30645	CHR6	12375614	12378391	+	2778	3	186	558	hypothetical protein E2542_SST04873
PT06_g30646	CHR6	12423397	12430054	-	6658	11	99.27	1092	SMCs flexible hinge
PT06_g30647	CHR6	12456779	12457438	-	660	1	660	660	disease resistance protein
PT06_g30648	CHR6	12467186	12468412	-	1227	3	185	555	uncharacterized protein LOC108346724 isoform X5
PT06_g30649	CHR6	12470622	12471485	-	864	1	864	864	disease resistance protein
PT06_g30650	CHR6	12472181	12472651	-	471	1	471	471	uncharacterized protein LOC113851230
PT06_g30651	CHR6	12473267	12473566	-	300	1	300	300	disease resistance protein
PT06_g30652	CHR6	12477162	12478237	+	1076	2	481.5	963	unnamed protein product
PT06_g30653	CHR6	12481202	12481834	+	633	2	276	552	polyprotein
PT06_g30654	CHR6	12496196	12497042	+	847	2	183	366	-
PT06_g30655	CHR6	12522025	12522327	-	303	1	303	303	-
PT06_g30656	CHR6	12530184	12538598	+	8415	6	798.5	4791	disease resistance protein
PT06_g30657	CHR6	12552758	12553535	+	778	2	181.5	363	hypothetical protein CR513_56065, partial
PT06_g30658	CHR6	12563181	12563623	+	443	2	168	336	-
PT06_g30659	CHR6	12564042	12564423	-	382	2	160.5	321	disease resistance protein
PT06_g30660	CHR6	12594782	12598255	+	3474	3	248	744	uncharacterized protein LOC114383904
PT06_g30661	CHR6	12599039	12599959	+	921	2	157.5	315	hypothetical protein QL285_048195
PT06_g30662	CHR6	12617987	12618301	-	315	2	112.5	225	-
PT06_g30663	CHR6	12618626	12619123	-	498	1	498	498	uncharacterized protein LOC114172225
PT06_g30664	CHR6	12634882	12635573	+	692	2	286.5	573	unnamed protein product
PT06_g30665	CHR6	12642812	12652713	+	9902	15	228.8	3432	disease resistance protein
PT06_g30666	CHR6	12690089	12700522	-	10434	9	257.67	2319	disease resistance protein
PT06_g30667	CHR6	12701583	12702380	-	798	1	798	798	disease resistance protein
PT06_g30668	CHR6	12702449	12704686	-	2238	1	2238	2238	disease resistance protein
PT06_g30669	CHR6	12737164	12737502	+	339	1	339	339	hypothetical protein PHAVU_010G0231000g, partial
PT06_g30670	CHR6	12738233	12755787	+	17555	9	268	2412	putative mitochondrial protein
PT06_g30671	CHR6	12757229	12758399	-	1171	3	116	348	ribosomal protein L13A, partial
PT06_g30672	CHR6	12766359	12772146	-	5788	15	107.8	1617	Furostanol glycoside 26-O-beta-glucosidase, partial
PT06_g30673	CHR6	12794213	12802378	-	8166	4	140.25	561	transcription factor HY5-like isoform X1
PT06_g30674	CHR6	12809327	12821566	+	12240	16	169.88	2718	LRR receptor serine/threonine-protein kinase
PT06_g30675	CHR6	12825725	12827583	-	1859	3	196	588	hypothetical protein CR513_23210
PT06_g30676	CHR6	12829453	12832977	-	3525	3	80	240	-
PT06_g30677	CHR6	12864751	12868271	+	3521	6	678.38	3651	myosin-binding protein 7
PT06_g30678	CHR6	12889675	12892038	-	2364	2	273	546	-
PT06_g30679	CHR6	12900856	12901668	+	813	2	811.5	1623	trihelix transcription factor ASIL1-like
PT06_g30680	CHR6	12909629	12911409	-	1781	4	111.75	447	hypothetical protein CR513_04903, partial
PT06_g30681	CHR6	12917779	12931851	-	14073	21	279.86	5877	Chromatin modification-related protein EAF1 A
PT06_g30682	CHR6	12932332	12933848	+	1517	2	307.5	615	hypothetical protein E2542_SST04886
PT06_g30683	CHR6	12970484	12971002	+	519	1	519	519	hypothetical protein JHK87_055474
PT06_g30684	CHR6	12974372	12976296	-	1925	3	503	1509	receptor-like protein EIX1
PT06_g30685	CHR6	12986749	12988221	-	1473	2	136.5	273	-
PT06_g30686	CHR6	12996887	12997642	+	756	1	756	756	receptor-like protein EIX1
PT06_g30687	CHR6	12997747	12998217	+	471	1	471	471	hypothetical protein PHAVU_004G100100g
PT06_g30688	CHR6	12998276	13000171	+	1896	2	841.5	1683	receptor-like protein EIX1
PT06_g30689	CHR6	13025932	13028798	-	2867	3	470	1410	G-type lectin S-receptor serine/threonine-protein kinase
PT06_g30690	CHR6	13034745	13036001	-	1257	2	195	390	-
PT06_g30691	CHR6	13046882	13047154	+	273	1	273	273	hypothetical protein PHAVU_007G279600g
PT06_g30692	CHR6	13063287	13065506	-	2220	2	655.5	1311	G-type lectin S-receptor serine/threonine-protein kinase
PT06_g30693	CHR6	13078529	13088196	-	9668	23	298.59	6852	G-type lectin S-receptor-like serine/threonine-protein kinase
PT06_g30694	CHR6	13098875	13103154	-	4280	3	484	1452	G-type lectin S-receptor serine/threonine-protein kinase
PT06_g30695	CHR6	13132645	13132938	-	294	1	294	294	-
PT06_g30696	CHR6	13145179	13146737	-	1559	2	154.5	309	unnamed protein product
PT06_g30697	CHR6	13147500	13148039	+	540	3	121	363	hypothetical protein Lal_00042262
PT06_g30698	CHR6	13150142	13151551	-	1410	3	226	678	NADH dehydrogenase [ubiquinone] iron-sulfur protein 3
PT06_g30699	CHR6	13151834	13152775	-	942	1	942	942	Ribosomal protein S4, mitochondrial
PT06_g30700	CHR6	13153179	13153595	+	417	2	136.5	273	-
PT06_g30701	CHR6	13153863	13154150	-	288	1	288	288	hypothetical protein NE237_017536
PT06_g30702	CHR6	13154441	13154941	-	501	2	148.5	297	hypothetical protein DEO72_LG10g1825
PT06_g30703	CHR6	13159984	13161979	+	1996	6	183.5	1101	hypothetical protein Lal_00042275
PT06_g30704	CHR6	13162012	13163418	-	1407	4	99	396	hypothetical protein
PT06_g30705	CHR6	13163581	13164458	-	878	3	171	513	hypothetical protein
PT06_g30706	CHR6	13164926	13165405	+	480	3	107	321	-
PT06_g30707	CHR6	13165500	13166226	+	727	2	231	462	-
PT06_g30708	CHR6	13166251	13168655	-	2405	6	109	654	hypothetical protein
PT06_g30709	CHR6	13170132	13171099	+	968	3	158	474	hypothetical protein Dsin_009400, partial
PT06_g30710	CHR6	13171336	13171649	-	314	2	105	210	MYB transcription factor, partial
PT06_g30711	CHR6	13172303	13172794	-	492	2	181.5	363	unnamed protein product
PT06_g30712	CHR6	13173056	13174187	+	1132	3	121	363	hypothetical protein KIW84_MT0004
PT06_g30713	CHR6	13175126	13176535	+	1410	3	175	525	NADH dehydrogenase [ubiquinone] iron-sulfur protein 3
PT06_g30714	CHR6	13177319	13178429	+	1111	4	108	432	-
PT06_g30715	CHR6	13179080	13181206	-	2127	7	255.5	1782	hypothetical protein JHK82_044082
PT06_g30716	CHR6	13179203	13180039	+	837	2	294	588	hypothetical protein CR513_01584, partial
PT06_g30717	CHR6	13181246	13181575	-	330	1	330	330	hypothetical protein JHK87_051860
PT06_g30718	CHR6	13181666	13182121	-	456	1	456	456	cytochrome c biogenesis FN
PT06_g30719	CHR6	13182184	13183497	+	1314	2	319.5	639	non-LTR reverse transcriptase
PT06_g30720	CHR6	13183573	13186904	-	3332	9	180.25	1695	unnamed protein product
PT06_g30721	CHR6	13187997	13188574	+	578	2	204	408	hypothetical protein CR513_00084, partial
PT06_g30722	CHR6	13188787	13189092	-	306	1	306	306	hypothetical protein I638_mgp037
PT06_g30723	CHR6	13189431	13190596	-	1166	4	443.25	1773	NADH:ubiquinone oxidoreductase subunit 5
PT06_g30724	CHR6	13191004	13191460	-	457	2	187.5	375	hypothetical protein CR513_00087, partial
PT06_g30725	CHR6	13191909	13192526	-	618	1	618	618	ribosomal protein S1
PT06_g30726	CHR6	13192564	13194939	-	2376	6	290.5	1743	cytochrome c oxidase subunit 1
PT06_g30727	CHR6	13195041	13195421	+	381	1	381	381	hypothetical protein Ahy_B06g083555
PT06_g30728	CHR6	13195634	13196039	+	406	2	121.5	243	hypothetical protein Lalb_Chr00c21g0406011
PT06_g30729	CHR6	13196392	13196995	+	604	2	190.5	381	unnamed protein product
PT06_g30730	CHR6	13197864	13198407	+	544	2	115.5	231	-
PT06_g30731	CHR6	13198541	13199425	-	885	4	286.5	1146	uncharacterized protein LOC114915593
PT06_g30732	CHR6	13201188	13201974	-	787	2	246	492	hypothetical protein
PT06_g30733	CHR6	13202318	13203064	-	747	2	115.5	231	hypothetical protein Lalb_Chr00c24g0407251
PT06_g30734	CHR6	13203162	13204343	-	1182	2	127.5	255	hypothetical protein L195_g054265
PT06_g30735	CHR6	13206329	13207801	+	1473	4	146.25	585	hypothetical protein JHK87_052326
PT06_g30736	CHR6	13208385	13208769	-	385	2	148.5	297	hypothetical protein LR48_Vigan09g059100
PT06_g30737	CHR6	13209854	13213892	-	4039	17	103.22	1776	hypothetical protein Lal_00001826
PT06_g30738	CHR6	13211655	13212867	+	1213	6	89	534	hypothetical protein AXF42_Ash012783
PT06_g30739	CHR6	13214219	13214638	-	420	2	171	342	hypothetical protein I638_mgp088
PT06_g30740	CHR6	13214947	13215517	-	571	3	110	330	conserved hypothetical protein
PT06_g30741	CHR6	13215307	13215581	+	275	2	111	222	conserved hypothetical protein
PT06_g30742	CHR6	13216706	13217283	-	578	2	118.5	237	hypothetical protein L195_g003975
PT06_g30743	CHR6	13217830	13218514	-	685	3	108	324	Transmembrane protein
PT06_g30744	CHR6	13218948	13220364	+	1417	7	132	924	hypothetical protein E6C27_scaffold271G002020
PT06_g30745	CHR6	13220112	13220315	-	204	1	204	204	hypothetical protein JHK86_057277
PT06_g30746	CHR6	13220480	13222195	+	1716	21	106	2226	hypothetical protein QL285_099023
PT06_g30747	CHR6	13222210	13223194	-	985	6	170	1020	hypothetical protein NitaMp150
PT06_g30748	CHR6	13225225	13225618	-	394	2	150	300	hypothetical protein
PT06_g30749	CHR6	13226186	13228447	+	2262	2	214.5	429	ORF-209
PT06_g30750	CHR6	13229683	13233463	+	3781	5	132	660	hypothetical protein
PT06_g30751	CHR6	13233664	13235251	+	1588	4	144	576	unnamed protein product
PT06_g30752	CHR6	13235300	13235766	-	467	2	118.5	237	-
PT06_g30753	CHR6	13236700	13237305	-	606	1	606	606	hypothetical protein
PT06_g30754	CHR6	13237421	13238597	-	1177	6	93	558	unnamed protein product
PT06_g30755	CHR6	13239671	13240141	+	471	2	138	276	Cytochrome c biogenesis CcmF C-terminal-like mitochondrial protein
PT06_g30756	CHR6	13240749	13241199	+	451	2	186	372	hypothetical protein
PT06_g30757	CHR6	13241238	13242134	-	897	1	897	897	hypothetical protein
PT06_g30758	CHR6	13242350	13243645	-	1296	3	141	423	hypothetical protein KIW84_MT0032
PT06_g30759	CHR6	13244248	13245473	-	1226	3	153	459	hypothetical protein JHK86_057248
PT06_g30760	CHR6	13245755	13246201	+	447	2	178.5	357	hypothetical protein JHK84_057395
PT06_g30761	CHR6	13246301	13246606	+	306	2	103.5	207	hypothetical protein
PT06_g30762	CHR6	13246738	13249881	+	3144	8	105.75	846	hypothetical protein ES332_D04G101900v1
PT06_g30763	CHR6	13249912	13251015	-	1104	5	113.4	567	hypothetical protein GYH30_039987
PT06_g30764	CHR6	13251113	13254202	+	3090	9	140.75	1344	PREDICTED: uncharacterized protein LOC109330987, partial
PT06_g30765	CHR6	13255485	13256292	+	808	3	202	606	-
PT06_g30766	CHR6	13256313	13257232	-	920	2	420	840	apocytochrome b
PT06_g30767	CHR6	13258278	13258605	-	328	2	115.5	231	ribosomal protein S14
PT06_g30768	CHR6	13258727	13259768	-	1042	2	385.5	771	hypothetical protein
PT06_g30769	CHR6	13259987	13261071	-	1085	3	149	447	hypothetical protein JHK86_057240
PT06_g30770	CHR6	13261107	13262333	-	1227	2	472.5	945	hypothetical protein SLEP1_g59181
PT06_g30771	CHR6	13262368	13263095	-	728	2	330	660	hypothetical protein SLEP1_g58588
PT06_g30772	CHR6	13264347	13264819	-	473	2	177	354	ERD (early-responsive to dehydration stress)family protein
PT06_g30773	CHR6	13265086	13266152	+	1067	4	147	588	hypothetical protein Salat_2988800
PT06_g30774	CHR6	13266547	13266852	-	306	1	306	306	hypothetical protein FH972_016554
PT06_g30775	CHR6	13268633	13269449	-	817	2	331.5	663	hypothetical protein TanjilG_19936
PT06_g30776	CHR6	13270353	13271248	-	896	2	144	288	hypothetical protein I638_mgp044
PT06_g30777	CHR6	13271614	13272638	+	1025	4	170.25	681	unnamed protein product
PT06_g30778	CHR6	13272831	13273297	-	467	2	166.5	333	conserved hypothetical protein, partial
PT06_g30779	CHR6	13273335	13274048	-	714	2	130.5	261	hypothetical protein Lal_00038474
PT06_g30780	CHR6	13274768	13275633	-	866	4	126	504	hypothetical protein SESBI_18076
PT06_g30781	CHR6	13276363	13278434	-	2072	4	109.5	438	polyprotein
PT06_g30782	CHR6	13278480	13279441	+	962	4	123	492	hypothetical protein CR513_00679, partial
PT06_g30783	CHR6	13279637	13281760	+	2124	6	166.5	999	hypothetical protein DEO72_LG6g84
PT06_g30784	CHR6	13282378	13283409	-	1032	4	142.5	570	NADH dehydrogenase 1 alpha subcomplex assembly factor
PT06_g30785	CHR6	13283467	13283832	+	366	2	112.5	225	hypothetical protein
PT06_g30786	CHR6	13286047	13287090	+	1044	3	166	498	OR143
PT06_g30787	CHR6	13287264	13288353	-	1090	2	142.5	285	unnamed protein product
PT06_g30788	CHR6	13288555	13289292	-	738	2	148.5	297	unnamed protein product, partial
PT06_g30789	CHR6	13291254	13292615	+	1362	2	213	426	NADH-ubiquinone oxidoreductase chain 1-like
PT06_g30790	CHR6	13292393	13293632	-	1240	4	129	516	hypothetical protein DEO72_LG2g3855
PT06_g30791	CHR6	13293740	13294557	+	818	4	212.25	849	uncharacterized mitochondrial protein AtMg01410
PT06_g30792	CHR6	13294894	13295684	+	791	2	304.5	609	NADH dehydrogenase subunit 6
PT06_g30793	CHR6	13296244	13296543	-	300	1	300	300	hypothetical protein Lal_00002233
PT06_g30794	CHR6	13297776	13299503	+	1728	8	94.5	783	uncharacterized mitochondrial protein AtMg00810-like
PT06_g30795	CHR6	13300230	13303107	-	2878	8	170.8	1326	hypothetical protein
PT06_g30796	CHR6	13303302	13309137	-	5836	29	108.53	3147	hypothetical protein SLEP1_g58915
PT06_g30797	CHR6	13310213	13311427	-	1215	1	1215	1215	ATP synthase subunit a
PT06_g30798	CHR6	13311945	13312840	+	896	2	279	558	hypothetical protein I638_mgp044
PT06_g30799	CHR6	13313744	13314560	+	817	2	331.5	663	hypothetical protein TanjilG_19936
PT06_g30800	CHR6	13314733	13315449	-	717	3	156	468	hypothetical protein
PT06_g30801	CHR6	13315751	13316056	+	306	1	306	306	-
PT06_g30802	CHR6	13317190	13317927	+	738	2	148.5	297	unnamed protein product, partial
PT06_g30803	CHR6	13319078	13319413	-	336	1	336	336	unnamed protein product
PT06_g30804	CHR6	13320710	13321115	-	406	2	121.5	243	hypothetical protein Lalb_Chr00c21g0406011
PT06_g30805	CHR6	13321328	13321708	-	381	1	381	381	hypothetical protein Ahy_B06g083555
PT06_g30806	CHR6	13321810	13322775	+	966	1	966	966	cytochrome c oxidase subunit 1
PT06_g30807	CHR6	13322844	13324160	+	1317	2	613.5	1227	uncharacterized protein LOC113786676
PT06_g30808	CHR6	13324198	13324815	+	618	1	618	618	ribosomal protein S1
PT06_g30809	CHR6	13325013	13325267	+	255	1	255	255	hypothetical protein
PT06_g30810	CHR6	13325336	13325937	-	602	2	153	306	hypothetical protein CR513_00087, partial
PT06_g30811	CHR6	13326128	13327327	+	1200	3	684	1920	orf399
PT06_g30812	CHR6	13327667	13327972	+	306	1	306	306	hypothetical protein I638_mgp037
PT06_g30813	CHR6	13328185	13328786	-	602	2	216	432	hypothetical protein CR513_00084, partial
PT06_g30814	CHR6	13329855	13333186	+	3332	9	180.25	1695	unnamed protein product
PT06_g30815	CHR6	13333262	13334516	-	1255	10	131.7	1317	non-LTR reverse transcriptase
PT06_g30816	CHR6	13335319	13335693	+	375	1	375	375	hypothetical protein BDE02_T002300
PT06_g30817	CHR6	13335803	13336255	+	453	2	180	360	hypothetical protein JHK85_033078
PT06_g30818	CHR6	13336479	13337312	-	834	3	173	519	ATP synthase F0 subunit b
PT06_g30819	CHR6	13337662	13337940	-	279	2	106.5	213	orf114a
PT06_g30820	CHR6	13339437	13339904	+	468	2	199.5	399	ribosomal protein S7
PT06_g30821	CHR6	13340021	13342206	+	2186	3	120	360	NADH-plastoquinone oxidoreductase subunit 2
PT06_g30822	CHR6	13342400	13343336	+	937	3	155	465	hypothetical protein DEO72_LG2g3854
PT06_g30823	CHR6	13343746	13346967	-	3222	3	81	243	hypothetical protein I638_mgp023
PT06_g30824	CHR6	13346976	13347450	+	475	2	109.5	219	hypothetical protein I638_mgp024
PT06_g30825	CHR6	13347478	13347897	-	420	1	420	420	hypothetical protein VIGAN_05249100
PT06_g30826	CHR6	13348242	13349690	+	1449	4	123	492	hypothetical protein
PT06_g30827	CHR6	13351819	13354046	-	2228	6	128	768	hypothetical protein I638_mgp026
PT06_g30828	CHR6	13354798	13356687	+	1890	5	158.5	843	orf187
PT06_g30829	CHR6	13357169	13358074	+	906	4	216	864	hypothetical protein KIW84_MT0032
PT06_g30830	CHR6	13360721	13364422	+	3702	5	115.8	579	unnamed protein product
PT06_g30831	CHR6	13363071	13364210	-	1140	3	182	546	hypothetical protein GOBAR_AA34239
PT06_g30832	CHR6	13364272	13364644	-	373	2	157.5	315	unnamed protein product
PT06_g30833	CHR6	13364706	13366294	+	1589	5	138.6	693	hypothetical protein Acr_00g0000170
PT06_g30834	CHR6	13366343	13366809	-	467	2	118.5	237	-
PT06_g30835	CHR6	13367264	13367533	-	270	1	270	270	unnamed protein product
PT06_g30836	CHR6	13367743	13368351	-	609	2	264	528	hypothetical protein
PT06_g30837	CHR6	13368401	13369643	-	1243	5	140.4	702	unnamed protein product
PT06_g30838	CHR6	13370717	13371187	+	471	2	138	276	Cytochrome c biogenesis CcmF C-terminal-like mitochondrial protein
PT06_g30839	CHR6	13371795	13372257	+	463	2	192	384	unnamed protein product
PT06_g30840	CHR6	13372284	13373180	-	897	1	897	897	hypothetical protein
PT06_g30841	CHR6	13373396	13376637	-	3242	9	107.67	969	hypothetical protein CR513_00675, partial
PT06_g30842	CHR6	13376715	13377224	+	510	2	160.5	321	hypothetical protein Acr_00g0003290
PT06_g30843	CHR6	13377289	13378814	+	1526	2	535.5	1071	hypothetical protein FRX31_025090
PT06_g30844	CHR6	13378866	13379372	-	507	2	172.5	345	hypothetical protein JHK85_049502
PT06_g30845	CHR6	13380638	13382046	-	1409	3	404	1212	hypothetical protein TSUD_198950
PT06_g30846	CHR6	13382068	13382874	-	807	2	291	582	NADH dehydrogenase [ubiquinone] iron-sulfur protein 2
PT06_g30847	CHR6	13383051	13385074	+	2024	10	282.12	2724	hypothetical protein LSAT_V11C600323890
PT06_g30848	CHR6	13385135	13385461	-	327	1	327	327	orf109
PT06_g30849	CHR6	13385686	13386186	+	501	2	208.5	417	hypothetical protein SESBI_18762
PT06_g30850	CHR6	13386643	13387090	+	448	3	106	318	hypothetical protein Lalb_Chr00c02g0404061
PT06_g30851	CHR6	13387339	13387569	-	231	1	231	231	hypothetical protein TanjilG_01060
PT06_g30852	CHR6	13388436	13388708	-	273	2	100.5	201	hypothetical protein MRB53_037220
PT06_g30853	CHR6	13389032	13390909	-	1878	7	176.1	1095	hypothetical protein
PT06_g30854	CHR6	13391512	13392738	-	1227	3	165	495	hypothetical protein JHK86_057248
PT06_g30855	CHR6	13392400	13393268	+	869	3	190	570	hypothetical protein JHK84_057395
PT06_g30856	CHR6	13393354	13394391	-	1038	3	132	396	unnamed protein product
PT06_g30857	CHR6	13394454	13395329	+	876	2	603	1206	cytochrome c biogenesis FN
PT06_g30858	CHR6	13395369	13396342	+	974	4	177	708	cytochrome c biogenesis FN
PT06_g30859	CHR6	13396431	13397499	+	1069	3	169	507	hypothetical protein CR513_01584, partial
PT06_g30860	CHR6	13398011	13399259	-	1249	4	140.25	561	Tankyrase
PT06_g30861	CHR6	13400245	13401411	+	1167	3	98	294	NADH dehydrogenase [ubiquinone] iron-sulfur protein 3
PT06_g30862	CHR6	13401736	13402565	-	830	2	372	744	hypothetical protein JHK85_058271
PT06_g30863	CHR6	13403078	13405082	-	2005	2	475.5	951	cytochrome c oxidase subunit 3, mitochondrion
PT06_g30864	CHR6	13405798	13406351	-	554	6	95.5	573	-
PT06_g30865	CHR6	13406579	13409720	+	3142	7	132.86	930	hypothetical protein ES332_D04G101900v1
PT06_g30866	CHR6	13409751	13411289	-	1539	10	135.88	1353	hypothetical protein GYH30_039987
PT06_g30867	CHR6	13410949	13414021	+	3073	13	193.5	2505	PREDICTED: uncharacterized protein LOC109330987, partial
PT06_g30868	CHR6	13415305	13416076	+	772	3	190	570	-
PT06_g30869	CHR6	13416133	13417053	-	921	1	921	921	apocytochrome b
PT06_g30870	CHR6	13418101	13418428	-	328	2	115.5	231	ribosomal protein S14
PT06_g30871	CHR6	13418550	13419591	-	1042	2	385.5	771	hypothetical protein
PT06_g30872	CHR6	13419810	13426678	-	6869	14	263.57	3690	hypothetical protein SLEP1_g59181
PT06_g30873	CHR6	13426705	13427342	-	638	2	148.5	297	hypothetical protein DEO72_LG7g1525
PT06_g30874	CHR6	13427831	13428501	+	671	2	102	204	-
PT06_g30875	CHR6	13429189	13430305	-	1117	4	129	516	ribosomal protein S12
PT06_g30876	CHR6	13430354	13431404	-	1051	2	289.5	579	NADH dehydrogenase subunit 3
PT06_g30877	CHR6	13431533	13432249	+	717	3	156	468	hypothetical protein
PT06_g30878	CHR6	13432422	13433237	-	816	3	192	576	hypothetical protein TanjilG_25734
PT06_g30879	CHR6	13433382	13433919	-	538	3	113	339	-
PT06_g30880	CHR6	13434141	13435036	-	896	2	279	558	hypothetical protein I638_mgp044
PT06_g30881	CHR6	13435554	13436756	+	1203	2	454.5	909	ATP synthase subunit a
PT06_g30882	CHR6	13437832	13443669	+	5838	28	107.15	3000	hypothetical protein SLEP1_g58915
PT06_g30883	CHR6	13443394	13446739	+	3346	5	204.6	1023	hypothetical protein
PT06_g30884	CHR6	13447466	13447867	-	402	2	168	336	hypothetical protein NC651_025426
PT06_g30885	CHR6	13448008	13448535	+	528	5	253.5	1140	uncharacterized mitochondrial protein AtMg00810-like
PT06_g30886	CHR6	13448659	13449161	-	503	3	81	243	hypothetical protein
PT06_g30887	CHR6	13450394	13450693	+	300	1	300	300	hypothetical protein Lal_00002233
PT06_g30888	CHR6	13450966	13452043	-	1078	2	144	288	NADH dehydrogenase subunit 6
PT06_g30889	CHR6	13452178	13452390	-	213	1	213	213	hypothetical protein JHK86_057324
PT06_g30890	CHR6	13452380	13453197	-	818	2	357	714	uncharacterized mitochondrial protein AtMg01410
PT06_g30891	CHR6	13453722	13454429	+	708	3	162	486	LOW QUALITY PROTEIN: uncharacterized protein LOC109794296
PT06_g30892	CHR6	13454135	13455569	-	1435	2	249	498	NADH-ubiquinone oxidoreductase chain 1-like
PT06_g30893	CHR6	13455761	13456195	-	435	2	135	270	hypothetical protein CR513_00700, partial
PT06_g30894	CHR6	13456364	13457913	+	1550	4	135	540	hypothetical protein
PT06_g30895	CHR6	13457955	13458173	-	219	1	219	219	unnamed protein product, partial
PT06_g30896	CHR6	13458453	13459640	+	1188	5	103.2	516	unnamed protein product
PT06_g30897	CHR6	13459717	13460760	-	1044	3	166	498	OR143
PT06_g30898	CHR6	13460927	13461561	-	635	3	129	387	unnamed protein product
PT06_g30899	CHR6	13463398	13464405	+	1008	4	117	468	NADH dehydrogenase 1 alpha subcomplex assembly factor
PT06_g30900	CHR6	13465032	13467155	-	2124	5	135	675	hypothetical protein DEO72_LG6g84
PT06_g30901	CHR6	13467391	13468806	+	1416	4	195.75	783	hypothetical protein JHK86_057255
PT06_g30902	CHR6	13468836	13471177	+	2342	7	141	987	unnamed protein product
PT06_g30903	CHR6	13471313	13471822	-	510	3	103	309	hypothetical protein L1887_46857
PT06_g30904	CHR6	13472277	13472821	+	545	2	231	462	hypothetical protein TSUD_335770
PT06_g30905	CHR6	13473525	13475542	-	2018	11	165.5	1824	unnamed protein product
PT06_g30906	CHR6	13475648	13476951	+	1304	2	133.5	267	unnamed protein product
PT06_g30907	CHR6	13477390	13478230	+	841	3	124	372	hypothetical protein QLP06_mgp037
PT06_g30908	CHR6	13479163	13480563	+	1401	3	183	549	putative chromatin remodeling & transcriptional activation CHROMO-DOMAIN family
PT06_g30909	CHR6	13480662	13481321	-	660	3	108	324	-
PT06_g30910	CHR6	13481448	13481996	+	549	2	210	420	-
PT06_g30911	CHR6	13482383	13482929	-	547	5	145.5	708	-
PT06_g30912	CHR6	13484084	13486117	-	2034	7	169.38	1179	-
PT06_g30913	CHR6	13543363	13546700	-	3338	5	175.2	876	uncharacterized protein LOC109788154 isoform X2
PT06_g30914	CHR6	13573114	13573434	-	321	1	321	321	-
PT06_g30915	CHR6	13588970	13590310	+	1341	1	1341	1341	uncharacterized protein LOC100790544
PT06_g30916	CHR6	13591292	13593018	+	1727	2	823.5	1647	uncharacterized protein LOC100790544
PT06_g30917	CHR6	13612668	13613957	+	1290	1	1290	1290	uncharacterized protein LOC100790544
PT06_g30918	CHR6	13634198	13637592	+	3395	3	513	1539	uncharacterized protein LOC100790544
PT06_g30919	CHR6	13685584	13685970	+	387	1	387	387	-
PT06_g30920	CHR6	13711996	13712844	+	849	1	849	849	E3 ubiquitin-protein ligase complex SLX5-SLX8 subunit SLX8-like
PT06_g30921	CHR6	13724537	13727297	-	2761	8	120.38	963	protein XRI1-like
PT06_g30922	CHR6	13731087	13735645	+	4559	3	150	450	Retrovirus-related Pol polyprotein from transposon 17.6
PT06_g30923	CHR6	13748864	13749151	-	288	1	288	288	hypothetical protein TSUD_426740, partial
PT06_g30924	CHR6	13786185	13791679	+	5495	3	246	738	unnamed protein product
PT06_g30925	CHR6	13818662	13820455	-	1794	2	142.5	285	-
PT06_g30926	CHR6	13842709	13845886	+	3178	4	212.25	849	xyloglucan endotransglucosylase/hydrolase protein 2-like
PT06_g30927	CHR6	13851767	13853415	-	1649	3	212	636	xyloglucan endotransglucosylase/hydrolase protein 2-like
PT06_g30928	CHR6	13870369	13870855	-	487	2	163.5	327	hypothetical protein CR513_04329, partial
PT06_g30929	CHR6	13878142	13880832	-	2691	4	200.25	801	xyloglucan endotransglucosylase/hydrolase protein 2-like
PT06_g30930	CHR6	13895668	13901132	+	5465	7	496.12	3447	GPI transamidase component GPI16
PT06_g30931	CHR6	13906759	13912528	-	5770	3	193	579	hypothetical protein KK1_008849
PT06_g30932	CHR6	13954805	13959963	+	5159	29	187.65	5343	probable leucine-rich repeat receptor-like serine/threonine-protein kinase At3g14840
PT06_g30933	CHR6	13959101	13959659	+	559	2	12	24	-
PT06_g30934	CHR6	13966432	13976353	+	9922	20	96.6	1932	hypothetical protein GLYMA_16G100800v4
PT06_g30935	CHR6	13978825	13979151	+	327	1	327	327	MLP-like protein 28
PT06_g30936	CHR6	13980121	13993009	-	12889	7	142.29	996	hypothetical protein KK1_032644
PT06_g30937	CHR6	14017538	14024257	-	6720	8	144.75	1158	ent-kaurenoic acid hydroxylase
PT06_g30938	CHR6	14050004	14052986	-	2983	3	341	1023	vinorine synthase-like
PT06_g30939	CHR6	14076319	14077369	-	1051	2	201	402	stemmadenine O-acetyltransferase
PT06_g30940	CHR6	14077410	14078610	-	1201	2	199.5	399	stemmadenine O-acetyltransferase-like
PT06_g30941	CHR6	14096543	14103043	+	6501	5	207	1035	GDSL esterase/lipase 1 isoform X2
PT06_g30942	CHR6	14106478	14110921	-	4444	2	328.5	657	hypothetical protein CR513_27404, partial
PT06_g30943	CHR6	14165039	14168545	+	3507	4	204	816	RPM1-interacting protein 4-like, partial
PT06_g30944	CHR6	14179713	14180078	-	366	1	366	366	-
PT06_g30945	CHR6	14180187	14180759	-	573	2	232.5	465	hypothetical protein SLEP1_g13646
PT06_g30946	CHR6	14180472	14181508	-	1037	2	340.5	681	uncharacterized protein LOC109809352
PT06_g30947	CHR6	14235618	14235980	+	363	1	363	363	-
PT06_g30948	CHR6	14241837	14256374	+	14538	15	218.01	3273	Membrane protein
PT06_g30949	CHR6	14261847	14262141	+	295	2	102	204	-
PT06_g30950	CHR6	14262224	14262891	-	668	2	162	324	unnamed protein product
PT06_g30951	CHR6	14263815	14264932	+	1118	3	123	369	unnamed protein product
PT06_g30952	CHR6	14266868	14268342	+	1475	2	144	288	-
PT06_g30953	CHR6	14267002	14270220	-	3219	11	131.09	1428	-
PT06_g30954	CHR6	14270451	14272568	-	2118	4	167.25	669	putative chromatin remodeling & transcriptional activation CHROMO-DOMAIN family
PT06_g30955	CHR6	14273388	14277754	+	4367	12	135.5	1617	hypothetical protein CR513_02838, partial
PT06_g30956	CHR6	14275960	14276432	+	473	2	189	378	unnamed protein product
PT06_g30957	CHR6	14279047	14280547	-	1501	6	112	672	hypothetical protein
PT06_g30958	CHR6	14280746	14282155	-	1410	5	166.2	831	hypothetical protein JHK86_057255
PT06_g30959	CHR6	14282630	14283316	+	687	2	196.5	393	hypothetical protein I638_mgp050
PT06_g30960	CHR6	14312560	14312903	+	344	2	130.5	261	-
PT06_g30961	CHR6	14322013	14323445	+	1433	2	249	498	uncharacterized protein LOC123890379
PT06_g30962	CHR6	14328230	14342187	+	13958	7	211.71	1482	Membrane protein
PT06_g30963	CHR6	14349845	14351600	+	1756	4	150.75	603	unnamed protein product
PT06_g30964	CHR6	14352248	14354786	-	2539	5	100.8	504	-
PT06_g30965	CHR6	14355830	14356379	+	550	3	123	369	-
PT06_g30966	CHR6	14356818	14357322	-	505	2	147	294	-
PT06_g30967	CHR6	14357449	14357912	+	464	2	111	222	-
PT06_g30968	CHR6	14358207	14358708	-	502	2	150	300	hypothetical protein L6452_43499
PT06_g30969	CHR6	14358996	14359590	+	595	2	145.5	291	-
PT06_g30970	CHR6	14403150	14407295	-	4146	4	153	612	hypothetical protein JHK86_047459
PT06_g30971	CHR6	14433730	14439469	-	5740	7	109.29	765	hypothetical protein Ahy_Scaffold2g107595 isoform E
PT06_g30972	CHR6	14466315	14469967	+	3653	3	562	1686	Galacturonosyltransferase 8
PT06_g30973	CHR6	14492320	14498030	+	5711	14	100.5	1407	Phosphatidylinositol glycan anchor biosynthesis class U protein
PT06_g30974	CHR6	14535724	14539124	-	3401	5	162.6	813	uncharacterized protein LOC114398699
PT06_g30975	CHR6	14578829	14579147	-	319	2	114	228	-
PT06_g30976	CHR6	14594260	14605580	+	11321	33	339.33	11313	disease resistance protein
PT06_g30977	CHR6	14607813	14608255	+	443	2	168	336	-
PT06_g30978	CHR6	14608575	14609090	-	516	2	207	414	disease resistance protein
PT06_g30979	CHR6	14645824	14649360	-	3537	2	507	1014	Ninja-family protein AFP3
PT06_g30980	CHR6	14694605	14702190	+	7586	3	182	546	hypothetical protein KK1_022059
PT06_g30981	CHR6	14703453	14705624	+	2172	1	2172	2172	Pentatricopeptide repeat-containing protein
PT06_g30982	CHR6	14717633	14725681	-	8049	5	157.8	789	ER lumen protein-retaining receptor B
PT06_g30983	CHR6	14732129	14736560	-	4432	3	523	1569	cytochrome P450 CYP82D47
PT06_g30984	CHR6	14740187	14744079	-	3893	2	799.5	1599	hypothetical protein PHAVU_010G022600g
PT06_g30985	CHR6	14767635	14767952	+	318	1	318	318	-
PT06_g30986	CHR6	14780456	14786332	-	5877	2	808.5	1617	cytochrome P450 CYP82D47
PT06_g30987	CHR6	14816776	14820050	-	3275	3	132	396	uncharacterized protein LOC100805855
PT06_g30988	CHR6	14846600	14853050	+	6451	4	1278.75	5115	uncharacterized protein LOC109819008
PT06_g30989	CHR6	14861356	14864253	+	2898	2	708	1416	GTP cyclohydrolase 1
PT06_g30990	CHR6	14865991	14867039	-	1049	6	258	1548	GTP cyclohydrolase 1
PT06_g30991	CHR6	14880830	14883214	-	2385	8	274.5	2196	GTP cyclohydrolase 1
PT06_g30992	CHR6	14896075	14902846	-	6772	2	681	1362	GTP cyclohydrolase 1
PT06_g30993	CHR6	14915659	14923062	-	7404	3	426	1278	GTP cyclohydrolase 1
PT06_g30994	CHR6	14935916	14943453	-	7538	2	681	1362	GTP cyclohydrolase 1
PT06_g30995	CHR6	14958791	14965579	-	6789	2	700.5	1401	GTP cyclohydrolase 1
PT06_g30996	CHR6	14989244	14989591	-	348	1	348	348	uncharacterized protein LOC131631003
PT06_g30997	CHR6	14997739	15001013	-	3275	3	132	396	uncharacterized protein LOC100805855
PT06_g30998	CHR6	15027564	15034014	+	6451	4	1278.75	5115	uncharacterized protein LOC109819008
PT06_g30999	CHR6	15042329	15045228	+	2900	9	323.92	2859	GTP cyclohydrolase 1
PT06_g31000	CHR6	15046966	15048014	-	1049	6	258	1548	GTP cyclohydrolase 1
PT06_g31001	CHR6	15061816	15064200	-	2385	8	274.5	2196	GTP cyclohydrolase 1
PT06_g31002	CHR6	15077001	15083772	-	6772	2	681	1362	GTP cyclohydrolase 1
PT06_g31003	CHR6	15096593	15103997	-	7405	2	681	1362	GTP cyclohydrolase 1
PT06_g31004	CHR6	15116860	15124407	-	7548	3	432	1296	GTP cyclohydrolase 1
PT06_g31005	CHR6	15139770	15146547	-	6778	2	700.5	1401	GTP cyclohydrolase 1
PT06_g31006	CHR6	15174078	15185655	-	11578	12	116.5	1398	1-deoxy-D-xylulose 5-phosphate reductoisomerase
PT06_g31007	CHR6	15200301	15209184	+	8884	14	152.14	2130	Glycerophosphodiester phosphodiesterase gde1
PT06_g31008	CHR6	15268862	15277452	-	8591	16	84.75	1356	Serine/threonine-protein kinase MHK
PT06_g31009	CHR6	15302744	15306622	-	3879	2	586.5	1173	UV-B-induced protein At3g17800, chloroplastic isoform X3
PT06_g31010	CHR6	15323918	15329090	-	5173	4	347.25	1389	probable glucan endo-1,3-beta-glucosidase A6
PT06_g31011	CHR6	15336882	15345940	-	9059	8	357.75	2862	hypothetical protein JHK85_045420
PT06_g31012	CHR6	15387439	15389162	-	1724	3	140	420	mediator of RNA polymerase II transcription subunit 8-like
PT06_g31013	CHR6	15391607	15395539	+	3933	5	88.8	444	copia-type polyprotein
PT06_g31014	CHR6	15418665	15421854	+	3190	2	184.5	369	4-coumarate--CoA ligase 9
PT06_g31015	CHR6	15431524	15432012	+	489	2	159	318	hypothetical protein glysoja_032125
PT06_g31016	CHR6	15438418	15438771	-	354	2	142.5	285	-
PT06_g31017	CHR6	15445746	15446770	-	1025	3	363.75	1017	hypothetical protein LR48_Vigan11g108500
PT06_g31018	CHR6	15448111	15448632	-	522	1	522	522	LRR receptor-like serine/threonine-protein kinase GSO1
PT06_g31019	CHR6	15449963	15455761	-	5799	13	133.85	1740	Tetratricopeptide-like helical domain superfamily
PT06_g31020	CHR6	15461690	15465419	-	3730	5	77.4	387	hypothetical protein AALP_AA6G098200
PT06_g31021	CHR6	15501865	15504534	+	2670	5	139.2	696	hypothetical protein Ahy_A02g009999 isoform A
PT06_g31022	CHR6	15511909	15514461	-	2553	1	2553	2553	receptor-like protein 33
PT06_g31023	CHR6	15524015	15527369	+	3355	3	115	345	Calmodulin-binding transcription activator 4
PT06_g31024	CHR6	15553954	15555544	+	1591	3	113	339	unnamed protein product
PT06_g31025	CHR6	15572529	15574412	-	1884	3	117	351	Retrovirus-related Pol polyprotein from transposon 17.6
PT06_g31026	CHR6	15599168	15600949	-	1782	3	199	597	uncharacterized protein LOC114915299
PT06_g31027	CHR6	15612352	15612687	+	336	1	336	336	-
PT06_g31028	CHR6	15626626	15631714	+	5089	6	82	492	unnamed protein product
PT06_g31029	CHR6	15637889	15645995	-	8107	5	415.8	2079	unnamed protein product
PT06_g31030	CHR6	15694380	15697804	-	3425	8	214.12	1713	Transcription factor bHLH62
PT06_g31031	CHR6	15773752	15782221	+	8470	10	158.4	1584	unnamed protein product
PT06_g31032	CHR6	15803936	15804550	+	615	1	615	615	TMV resistance protein N-like isoform X4
PT06_g31033	CHR6	15895599	15896090	-	492	1	492	492	unknown
PT06_g31034	CHR6	15900982	15904472	-	3491	2	241.5	483	TMV resistance protein N
PT06_g31035	CHR6	15923146	15923562	+	417	1	417	417	Disease resistance protein TAO1
PT06_g31036	CHR6	15937015	15941351	-	4337	8	420	3774	hypothetical protein JHK86_044773
PT06_g31037	CHR6	15947135	15947629	-	495	1	495	495	-
PT06_g31038	CHR6	15975080	15975577	+	498	1	498	498	unknown
PT06_g31039	CHR6	16024026	16024925	+	900	1	900	900	unnamed protein product
PT06_g31040	CHR6	16076926	16077645	+	720	1	720	720	hypothetical protein QL285_000792
PT06_g31041	CHR6	16080382	16082262	+	1881	1	1881	1881	hypothetical protein JHK85_007084
PT06_g31042	CHR6	16082384	16082932	+	549	1	549	549	Receptor-like protein 12, partial
PT06_g31043	CHR6	16083016	16083723	+	708	1	708	708	LRR receptor-like serine/threonine-protein kinase GSO1
PT06_g31044	CHR6	16093730	16094169	+	440	2	186	372	hypothetical protein Ahy_B04g071083
PT06_g31045	CHR6	16097038	16097262	-	225	1	225	225	-
PT06_g31046	CHR6	16101736	16102152	-	417	1	417	417	-
PT06_g31047	CHR6	16106881	16110212	+	3332	3	994	2982	receptor-like protein 41
PT06_g31048	CHR6	16118585	16119703	+	1119	1	1119	1119	uncharacterized protein LOC114389305
PT06_g31049	CHR6	16182924	16183450	-	527	2	211.5	423	Putative purine permease 11
PT06_g31050	CHR6	16183498	16184788	-	1291	3	270	810	hypothetical protein GYH30_026084
PT06_g31051	CHR6	16184950	16185249	+	300	1	300	300	probable purine permease 11 isoform X2
PT06_g31052	CHR6	16191413	16193526	+	2114	7	183	1281	uncharacterized protein LOC114915670, partial
PT06_g31053	CHR6	16194759	16195606	-	848	2	334.5	669	uncharacterized protein LOC109790741
PT06_g31054	CHR6	16195727	16197651	-	1925	2	451.5	903	Retrovirus-related Pol polyprotein from transposon 297 family
PT06_g31055	CHR6	16198377	16198775	-	399	1	399	399	hypothetical protein GmHk_04G010205
PT06_g31056	CHR6	16199604	16200473	-	870	2	300	600	Transposon Ty3-I Gag-Pol polyprotein
PT06_g31057	CHR6	16200788	16201357	-	570	1	570	570	hypothetical protein GmHk_19G054439
PT06_g31058	CHR6	16203930	16206329	-	2400	8	426.25	3396	Transposon Ty3-I Gag-Pol polyprotein
PT06_g31059	CHR6	16206400	16207941	-	1542	2	534	1068	Transposon Ty3-I Gag-Pol polyprotein
PT06_g31060	CHR6	16208137	16208634	-	498	1	498	498	hypothetical protein KK1_033592, partial
PT06_g31061	CHR6	16211409	16211777	-	369	1	369	369	hypothetical protein KK1_036200
PT06_g31062	CHR6	16215578	16217063	-	1486	2	430.5	861	Transposon Ty3-G Gag-Pol polyprotein, partial
PT06_g31063	CHR6	16217196	16218623	-	1428	1	1428	1428	Transposon Ty3-I Gag-Pol polyprotein
PT06_g31064	CHR6	16218760	16220339	-	1580	2	414	828	hypothetical protein GmHk_07G019728
PT06_g31065	CHR6	16231393	16234427	+	3035	3	141	423	hypothetical protein KK1_008741, partial
PT06_g31066	CHR6	16253532	16254395	+	864	1	864	864	TMV resistance protein N
PT06_g31067	CHR6	16284860	16287014	+	2155	3	134	402	hypothetical protein LR48_Vigan10g186000
PT06_g31068	CHR6	16293012	16297531	-	4520	6	579.9	3699	hypothetical protein JHK86_044773
PT06_g31069	CHR6	16303473	16315968	-	12496	5	331.2	1656	Peroxidase 63, partial
PT06_g31070	CHR6	16355707	16356187	+	481	2	154.5	309	Peroxidase 63, partial
PT06_g31071	CHR6	16357860	16361017	+	3158	4	414.75	1659	Peroxidase 63, partial
PT06_g31072	CHR6	16368733	16369155	-	423	1	423	423	-
PT06_g31073	CHR6	16374195	16375783	+	1589	2	222	444	unnamed protein product
PT06_g31074	CHR6	16393352	16393801	+	450	2	162	324	-
PT06_g31075	CHR6	16557660	16557950	-	291	1	291	291	-
PT06_g31076	CHR6	16573785	16575269	+	1485	2	121.5	243	hypothetical protein GYH30_051426
PT06_g31077	CHR6	16584144	16585133	+	990	1	990	990	Heat shock cognate 70 kDa protein, partial
PT06_g31078	CHR6	16634683	16636348	-	1666	2	397.5	795	uncharacterized protein LOC114404829
PT06_g31079	CHR6	16687528	16687746	+	219	1	219	219	-
PT06_g31080	CHR6	16762778	16763041	-	264	1	264	264	-
PT06_g31081	CHR6	16797977	16798396	+	420	1	420	420	-
PT06_g31082	CHR6	16802267	16807716	-	5450	3	235	705	hypothetical protein JHK86_044773
PT06_g31083	CHR6	16815591	16819181	-	3591	4	76.5	306	hypothetical protein GLYMA_16G085700v4
PT06_g31084	CHR6	16825644	16828805	-	3162	5	208.8	1044	2-alkenal reductase (NADP(+)-dependent)
PT06_g31085	CHR6	16850698	16856132	-	5435	8	104.62	837	E3 ubiquitin-protein ligase CHIP
PT06_g31086	CHR6	16863118	16868587	-	5470	3	180	540	Ankyrin repeat-containing protein
PT06_g31087	CHR6	16881143	16881361	-	219	1	219	219	-
PT06_g31088	CHR6	16904488	16905216	+	729	3	187	561	-
PT06_g31089	CHR6	16911217	16912759	+	1543	3	84	252	hypothetical protein JHK85_045377
PT06_g31090	CHR6	16912810	16914918	+	2109	1	2109	2109	putative pentatricopeptide repeat-containing protein
PT06_g31091	CHR6	16914946	16917646	+	2701	10	151.8	1518	DNA topoisomerase 2, partial
PT06_g31092	CHR6	16928531	16929099	+	569	3	314.25	864	Scopoletin glucosyltransferase, partial
PT06_g31093	CHR6	16941236	16942060	+	825	1	825	825	scopoletin glucosyltransferase-like
PT06_g31094	CHR6	16942109	16942672	+	564	2	231	462	Scopoletin glucosyltransferase
PT06_g31095	CHR6	16944754	16948969	+	4216	6	69.5	417	hypothetical protein JHK85_045374
PT06_g31096	CHR6	16957990	16961002	+	3013	2	646.5	1293	Serine/threonine-protein kinase OXI1, partial
PT06_g31097	CHR6	16973402	16973719	-	318	1	318	318	hypothetical protein JHK84_034727
PT06_g31098	CHR6	16973774	16974204	+	431	2	184.5	369	uncharacterized protein LOC102662688
PT06_g31099	CHR6	16992943	16993182	+	240	1	240	240	-
PT06_g31100	CHR6	17025096	17025797	+	702	1	702	702	hypothetical protein JHK87_006745
PT06_g31101	CHR6	17051485	17059863	+	8379	11	177	1947	Protein EDS1B
PT06_g31102	CHR6	17060905	17062091	-	1187	4	206.25	825	putative mitochondrial protein
PT06_g31103	CHR6	17065650	17069320	+	3671	5	258.6	1293	hypothetical protein LR48_Vigan11g147200
PT06_g31104	CHR6	17075490	17077856	+	2367	1	2367	2367	hypothetical protein JHK85_045365
PT06_g31105	CHR6	17081749	17088253	+	6505	8	236.25	1890	Asparagine--tRNA ligase, cytoplasmic 2
PT06_g31106	CHR6	17096844	17097882	-	1039	3	107	321	EPIDERMAL PATTERNING FACTOR-like protein 9
PT06_g31107	CHR6	17110834	17112861	+	2028	2	195	390	dCTP pyrophosphatase 1
PT06_g31108	CHR6	17128745	17129383	+	639	1	639	639	uncharacterized protein DS421_7g213530
PT06_g31109	CHR6	17147587	17150483	-	2897	5	164.4	822	hypothetical protein PHAVU_009G0592000g, partial
PT06_g31110	CHR6	17152704	17153036	-	333	1	333	333	-
PT06_g31111	CHR6	17158823	17159242	-	420	1	420	420	-
PT06_g31112	CHR6	17162730	17163002	-	273	1	273	273	-
PT06_g31113	CHR6	17163493	17164601	+	1109	3	109	327	hypothetical protein AQUCO_10800022v1
PT06_g31114	CHR6	17166685	17172351	-	5667	31	111.44	3453	hypothetical protein KK1_000258
PT06_g31115	CHR6	17175054	17177225	-	2172	2	175.5	351	hypothetical protein D0Y65_031487
PT06_g31116	CHR6	17193348	17197149	-	3802	6	125.5	753	hypothetical protein glysoja_017490
PT06_g31117	CHR6	17198732	17203940	-	5209	4	114	456	hypothetical protein Lal_00023540, partial
PT06_g31118	CHR6	17209436	17209840	+	405	2	112.5	225	hypothetical protein CR513_01590, partial
PT06_g31119	CHR6	17209931	17213947	+	4017	6	71	426	hypothetical protein JHK85_048223
PT06_g31120	CHR6	17219795	17223833	+	4039	9	116.92	1074	hypothetical protein JHK86_044742
PT06_g31121	CHR6	17225919	17231809	-	5891	17	134.88	2289	hypothetical protein KK1_000258
PT06_g31122	CHR6	17235175	17236168	-	994	2	181.5	363	putative ribosomal protein L31e
PT06_g31123	CHR6	17246502	17250142	+	3641	7	189.86	1329	Chaperone protein dnaJ A6, chloroplastic isoform B
PT06_g31124	CHR6	17274650	17278753	+	4104	8	90.75	726	Vesicle-associated protein 1-2
PT06_g31125	CHR6	17289837	17290601	-	765	1	765	765	CBF1-interacting co-repressor CIR, N-terminal domain
PT06_g31126	CHR6	17300237	17300660	-	424	2	160.5	321	-
PT06_g31127	CHR6	17301062	17303053	+	1992	3	193	579	hypothetical protein LR48_Vigan10g032700
PT06_g31128	CHR6	17303100	17306084	-	2985	4	204.75	819	Zinc finger, BED-type
PT06_g31129	CHR6	17315352	17317634	+	2283	1	2283	2283	uncharacterized protein LOC100794740
PT06_g31130	CHR6	17352116	17352536	-	421	2	135	270	Dihydroorotase protein
PT06_g31131	CHR6	17352810	17354771	-	1962	3	99	297	dihydroorotase, mitochondrial isoform X2
PT06_g31132	CHR6	17375984	17378570	+	2587	5	73.8	369	Autophagy-related protein 8f
PT06_g31133	CHR6	17387183	17388361	+	1179	2	186	372	-
PT06_g31134	CHR6	17391414	17403966	-	12553	6	211.12	1185	Retrovirus-related Pol polyprotein from transposon TNT 1-94
PT06_g31135	CHR6	17417581	17419140	-	1560	1	1560	1560	protein DETOXIFICATION 56 isoform X1
PT06_g31136	CHR6	17428760	17431183	+	2424	2	1032	2064	-
PT06_g31137	CHR6	17457387	17458247	+	861	1	861	861	hypothetical protein PHAVU_003G216200g
PT06_g31138	CHR6	17487697	17488553	-	857	2	162	324	Putative ribonuclease H protein At1g65750 family, partial
PT06_g31139	CHR6	17521596	17524512	+	2917	4	228	912	TVP38/TMEM64 family membrane protein slr0305 isoform B
PT06_g31140	CHR6	17538964	17541195	+	2232	5	117	585	-
PT06_g31141	CHR6	17548812	17549213	+	402	2	154.5	309	-
PT06_g31142	CHR6	17551417	17559661	+	8245	17	88.94	1512	hypothetical protein SESBI_35651
PT06_g31143	CHR6	17593321	17593817	-	497	2	181.5	363	hypothetical protein Lal_00041630, partial
PT06_g31144	CHR6	17597200	17598261	-	1062	1	1062	1062	probable sugar phosphate/phosphate translocator At1g12500
PT06_g31145	CHR6	17612535	17616261	+	3727	7	129.86	909	nudix hydrolase 14, chloroplastic isoform X1
PT06_g31146	CHR6	17617829	17623485	-	5657	6	154.5	927	Copper chaperone for superoxide dismutase
PT06_g31147	CHR6	17626000	17626340	+	341	2	126	252	-
PT06_g31148	CHR6	17639036	17639756	-	721	2	216	432	non-specific lipid-transfer protein
PT06_g31149	CHR6	17683420	17684037	+	618	1	618	618	21 kDa protein
PT06_g31150	CHR6	17698415	17701860	+	3446	4	585	2340	elongation factor G-2, chloroplastic
PT06_g31151	CHR6	17703025	17705872	-	2848	7	242.57	1698	Hsp70-Hsp90 organizing protein 1, partial
PT06_g31152	CHR6	17746637	17750880	+	4244	9	161.33	1452	seed maturation protein PM40
PT06_g31153	CHR6	17755733	17756116	-	384	1	384	384	unnamed protein product
PT06_g31154	CHR6	17767469	17768043	-	575	2	193.5	387	-
PT06_g31155	CHR6	17801337	17804483	+	3147	3	363	1089	hypothetical protein PHAVU_003G217600g
PT06_g31156	CHR6	17842960	17845991	+	3032	4	100.5	402	-
PT06_g31157	CHR6	17847196	17849667	+	2472	7	92.57	648	protein YABBY 4 isoform X1
PT06_g31158	CHR6	17880823	17884821	-	3999	9	196.67	1770	unknown
PT06_g31159	CHR6	17915494	17919465	-	3972	6	322.5	1935	Acid beta-fructofuranosidase
PT06_g31160	CHR6	17956137	17960504	-	4368	12	100.75	1209	Transaldolase
PT06_g31161	CHR6	17993275	17995892	-	2618	11	107.45	1182	probable trehalose-phosphate phosphatase F
PT06_g31162	CHR6	18079982	18080743	+	762	3	186	558	Callose synthase 11
PT06_g31163	CHR6	18099038	18099907	-	870	1	870	870	uncharacterized protein LOC100811674
PT06_g31164	CHR6	18124780	18125463	+	684	1	684	684	probable lipid phosphate phosphatase beta
PT06_g31165	CHR6	18152874	18162943	+	10070	11	222.55	2448	Oxysterol-binding protein-related protein 2A isoform C
PT06_g31166	CHR6	18164428	18164781	-	354	1	354	354	Transposon Ty3-I Gag-Pol polyprotein
PT06_g31167	CHR6	18168948	18171974	-	3027	4	123	492	hypothetical protein CR513_11650, partial
PT06_g31168	CHR6	18193167	18194775	-	1609	4	227.25	909	hypothetical protein PHAVU_003G218500g, partial
PT06_g31169	CHR6	18199600	18200910	+	1311	7	209.5	1443	uncharacterized protein LOC109809352
PT06_g31170	CHR6	18200936	18201541	+	606	2	177	354	-
PT06_g31171	CHR6	18241263	18242603	+	1341	3	115	345	uncharacterized protein LOC115950217
PT06_g31172	CHR6	18243078	18245901	+	2824	9	136.65	1260	hypothetical protein L1987_88843
PT06_g31173	CHR6	18248174	18250766	-	2593	11	268.95	2871	hypothetical protein PHAVU_003G218500g, partial
PT06_g31174	CHR6	18283140	18283544	-	405	1	405	405	14 kDa proline-rich protein DC2.15
PT06_g31175	CHR6	18316720	18317202	+	483	1	483	483	14 kDa proline-rich protein DC2.15
PT06_g31176	CHR6	18332960	18333352	+	393	1	393	393	hypothetical protein Ahy_A01g002826 isoform F
PT06_g31177	CHR6	18368910	18371911	+	3002	2	178.5	357	hypothetical protein F511_45014, partial
PT06_g31178	CHR6	18373507	18373881	+	375	1	375	375	14 kDa proline-rich protein DC2.15-like isoform X2
PT06_g31179	CHR6	18377509	18377919	+	411	1	411	411	14 kDa proline-rich protein DC2.15-like isoform X2
PT06_g31180	CHR6	18388007	18388435	+	429	1	429	429	14 kDa proline-rich protein DC2.15-like
PT06_g31181	CHR6	18431664	18432068	+	405	1	405	405	14 kDa proline-rich protein DC2.15
PT06_g31182	CHR6	18468365	18468577	-	213	1	213	213	hypothetical protein
PT06_g31183	CHR6	18481186	18481581	+	396	1	396	396	14 kDa proline-rich protein DC2.15
PT06_g31184	CHR6	18522950	18523276	-	327	1	327	327	hypothetical protein JHK86_043836
PT06_g31185	CHR6	18529544	18530068	-	525	2	523.5	1047	36.4 kDa proline-rich protein
PT06_g31186	CHR6	18543401	18543781	-	381	1	381	381	14 kDa proline-rich protein DC2.15
PT06_g31187	CHR6	18577463	18577843	-	381	1	381	381	14 kDa proline-rich protein DC2.15
PT06_g31188	CHR6	18580855	18581256	+	402	1	402	402	-
PT06_g31189	CHR6	18585302	18586149	-	848	2	156	312	hypothetical protein KK1_044345
PT06_g31190	CHR6	18620787	18625077	-	4291	2	192	384	-
PT06_g31191	CHR6	18626742	18628336	-	1595	2	636	1272	hypothetical protein CR513_50206, partial
PT06_g31192	CHR6	18670215	18679321	-	9107	10	150.6	1506	Retrovirus-related Pol polyprotein from transposon TNT 1-94
PT06_g31193	CHR6	18681081	18684788	-	3708	6	478.5	2871	hypothetical protein glysoja_033312
PT06_g31194	CHR6	18684932	18685219	+	288	1	288	288	uncharacterized protein LOC114178764
PT06_g31195	CHR6	18704303	18706065	+	1763	4	264	1056	hypothetical protein JHK87_011766
PT06_g31196	CHR6	18717281	18719647	-	2367	2	379.5	759	hypothetical protein QL285_079105
PT06_g31197	CHR6	18755089	18757515	+	2427	7	190.71	1335	ACT domain-containing protein ACR8 isoform B
PT06_g31198	CHR6	18781249	18781548	-	300	1	300	300	hypothetical protein P8452_74148
PT06_g31199	CHR6	18795448	18796034	-	587	2	204	408	-
PT06_g31200	CHR6	18808145	18812562	+	4418	5	196.8	984	AT-hook motif nuclear-localized protein 1
PT06_g31201	CHR6	18822023	18822505	+	483	1	483	483	hypothetical protein JHK87_047122
PT06_g31202	CHR6	18827281	18833025	-	5745	9	108	972	ATP-dependent Clp protease proteolytic subunit-related protein 2, chloroplastic isoform X2
PT06_g31203	CHR6	18852514	18852723	+	210	1	210	210	-
PT06_g31204	CHR6	18861204	18861758	-	555	2	241.5	483	uncharacterized protein LOC100786268
PT06_g31205	CHR6	18885430	18888842	-	3413	4	267	1068	Methylsterol monooxygenase 1-1 isoform B
PT06_g31206	CHR6	18895571	18901185	-	5615	10	109.5	1095	Retrovirus-related Pol polyprotein LINE-1
PT06_g31207	CHR6	18939569	18941794	+	2226	1	2226	2226	unnamed protein product
PT06_g31208	CHR6	18943499	18943714	-	216	1	216	216	unnamed protein product
PT06_g31209	CHR6	18985092	19003814	-	18723	21	95.43	2004	Retrovirus-related Pol polyprotein from transposon TNT 1-94
PT06_g31210	CHR6	19003836	19004188	-	353	2	123	246	unnamed protein product
PT06_g31211	CHR6	19027575	19033705	+	6131	6	207	1242	hypothetical protein PHAVU_003G215200g
PT06_g31212	CHR6	19052014	19054398	+	2385	1	2385	2385	putative COX1/OXI3 intron 2 protein
PT06_g31213	CHR6	19055078	19055535	+	458	2	171	342	hypothetical protein JHK87_011756
PT06_g31214	CHR6	19055598	19055959	+	362	2	138	276	-
PT06_g31215	CHR6	19056090	19059855	+	3766	5	59.4	297	Peptidyl-tRNA hydrolase ICT1, mitochondrial
PT06_g31216	CHR6	19061320	19062043	-	724	2	318	636	uncharacterized protein LOC109809435
PT06_g31217	CHR6	19079926	19082865	-	2940	4	510.75	2043	hypothetical protein JHK85_047897
PT06_g31218	CHR6	19106071	19106514	+	444	1	444	444	probable calcium-binding protein CML13
PT06_g31219	CHR6	19116427	19117906	+	1480	9	98.48	879	40S ribosomal protein S13 isoform X1
PT06_g31220	CHR6	19123302	19129636	+	6335	7	113.88	771	hypothetical protein TSUD_207270
PT06_g31221	CHR6	19146351	19146880	-	530	2	163.5	327	-
PT06_g31222	CHR6	19153101	19153316	+	216	1	216	216	-
PT06_g31223	CHR6	19154265	19154690	+	426	1	426	426	copia protein
PT06_g31224	CHR6	19158447	19167823	-	9377	3	103	309	maspardin
PT06_g31225	CHR6	19171340	19173883	+	2544	2	85.5	171	hypothetical protein L195_g057892, partial
PT06_g31226	CHR6	19176777	19178066	-	1290	1	1290	1290	UDP-glucuronate 4-epimerase 5
PT06_g31227	CHR6	19189649	19193576	-	3928	2	774	1548	Flavonoid 3'-monooxygenase
PT06_g31228	CHR6	19194266	19200458	-	6193	3	556	1668	Flavonoid 3'-monooxygenase
PT06_g31229	CHR6	19214079	19221796	-	7718	5	163.8	819	uncharacterized protein LOC109807912
PT06_g31230	CHR6	19239593	19240595	-	1003	3	230	690	hypothetical protein PHAVU_003G214000g
PT06_g31231	CHR6	19254042	19254402	+	361	2	153	306	-
PT06_g31232	CHR6	19268345	19269947	-	1603	2	406.5	813	Protein ODORANT1, partial
PT06_g31233	CHR6	19269970	19273685	-	3716	6	102	612	RHOMBOID-like protein 13
PT06_g31234	CHR6	19333048	19333489	-	442	2	159	318	hypothetical protein SDJN03_19563, partial
PT06_g31235	CHR6	19336195	19340922	-	4728	12	107.75	1293	FAM10 family protein At4g22670-like isoform X2
PT06_g31236	CHR6	19365995	19366641	+	647	3	137	411	-
PT06_g31237	CHR6	19369334	19371595	+	2262	1	2262	2262	hypothetical protein JHK85_012178
PT06_g31238	CHR6	19379732	19381987	+	2256	1	2256	2256	Subtilisin protease SBT1.2
PT06_g31239	CHR6	19388169	19389294	+	1126	3	263	789	Putative expansin-A30
PT06_g31240	CHR6	19398687	19406269	+	7583	10	141	1410	Protein FIZZY-RELATED 2, partial
PT06_g31241	CHR6	19423879	19424619	+	741	1	741	741	-
PT06_g31242	CHR6	19425277	19426107	+	831	1	831	831	hypothetical protein TSUD_417260, partial
PT06_g31243	CHR6	19426279	19427178	+	900	1	900	900	cysteine-rich receptor-like protein kinase, partial
PT06_g31244	CHR6	19427404	19428435	+	1032	1	1032	1032	hypothetical protein QL285_053260
PT06_g31245	CHR6	19438252	19440856	-	2605	4	120.75	483	hypothetical protein glysoja_017041
PT06_g31246	CHR6	19467292	19470327	-	3036	4	93.75	375	Agamous-like MADS-box protein AGL14, partial
PT06_g31247	CHR6	19483654	19484011	-	358	2	129	258	hypothetical protein PHAVU_010G088100g
PT06_g31248	CHR6	19499434	19502439	+	3006	2	280.5	561	uncharacterized protein LOC120277753
PT06_g31249	CHR6	19540087	19545602	+	5516	5	171.6	858	Homeobox protein HD1
PT06_g31250	CHR6	19559503	19560507	+	1005	2	451.5	903	hypothetical protein JHK84_047303
PT06_g31251	CHR6	19575040	19576107	-	1068	1	1068	1068	hypothetical protein PHAVU_003G213300g
PT06_g31252	CHR6	19584259	19591411	-	7153	13	116.54	1515	Hydroxymethylglutaryl-CoA synthase
PT06_g31253	CHR6	19594539	19596374	-	1836	1	1836	1836	molybdenum cofactor sulfurase
PT06_g31254	CHR6	19606297	19608382	-	2086	6	279	1674	hypothetical protein JHK85_047869
PT06_g31255	CHR6	19609868	19611734	+	1867	3	141	423	putative WRKY transcription factor 15, partial
PT06_g31256	CHR6	19637987	19640790	+	2804	5	104.4	522	-
PT06_g31257	CHR6	19664798	19665109	+	312	1	312	312	hypothetical protein
PT06_g31258	CHR6	19666244	19673581	-	7338	3	430	1290	hypothetical protein E2542_SST19769
PT06_g31259	CHR6	19681824	19682537	-	714	1	714	714	unnamed protein product
PT06_g31260	CHR6	19704634	19705563	-	930	2	351	702	regulation of transcription
PT06_g31261	CHR6	19727574	19730419	-	2846	4	117.75	471	fe(2+) transport protein 1-like
PT06_g31262	CHR6	19730468	19733178	+	2711	8	144.38	1155	hypothetical protein JHK85_012134
PT06_g31263	CHR6	19737107	19738347	-	1241	4	148.5	594	putative F-box protein At3g58860
PT06_g31264	CHR6	19815558	19817171	+	1614	1	1614	1614	MATE efflux family protein 6
PT06_g31265	CHR6	19830682	19832902	-	2221	5	193.8	969	hypothetical protein JHK85_012160
PT06_g31266	CHR6	19836490	19839747	-	3258	8	174	1392	Lysophospholipid acyltransferase 2
PT06_g31267	CHR6	19844804	19847027	-	2224	3	352	1056	F-box protein PP2-A12
PT06_g31268	CHR6	19873512	19875461	-	1950	1	1950	1950	Scarecrow protein 28
PT06_g31269	CHR6	19884589	19888701	-	4113	11	160.64	1767	Plant UBX domain-containing protein 8
PT06_g31270	CHR6	19904057	19909026	+	4970	7	206.14	1443	hypothetical protein glysoja_016755
PT06_g31271	CHR6	19909186	19912158	-	2973	7	142.71	999	replication factor C/activator 1 subunit, partial
PT06_g31272	CHR6	19922462	19926654	+	4193	5	226.2	1131	E3 ubiquitin-protein ligase isoform B
PT06_g31273	CHR6	19927058	19928912	-	1855	4	189	756	hypothetical protein TorRG33x02_358400, partial
PT06_g31274	CHR6	19933632	19934918	-	1287	3	360	1080	uncharacterized protein LOC100793062
PT06_g31275	CHR6	19937698	19938699	+	1002	1	1002	1002	Glucuronoxylan 4-O-methyltransferase 2
PT06_g31276	CHR6	19952964	19954437	+	1474	2	163.5	327	hypothetical protein JHK82_035407
PT06_g31277	CHR6	19982237	19982914	+	678	1	678	678	zinc finger protein SHOOT GRAVITROPISM 5
PT06_g31278	CHR6	20039007	20041461	+	2455	9	73	657	Deoxycytidylate deaminase
PT06_g31279	CHR6	20054547	20059194	-	4648	4	162	648	hypothetical protein D0Y65_017635
PT06_g31280	CHR6	20063233	20067981	-	4749	14	91.5	1281	ubiquitin-like modifier-activating enzyme 5-like
PT06_g31281	CHR6	20090585	20091403	+	819	1	819	819	ATP synthase delta chain, chloroplastic
PT06_g31282	CHR6	20126068	20131332	-	5265	23	184.5	4218	hypothetical protein GYH30_047136
PT06_g31283	CHR6	20142397	20145193	-	2797	15	236.16	3501	Subtilisin protease SBT5.4
PT06_g31284	CHR6	20191191	20197000	+	5810	12	153.75	1845	putative inactive purple acid phosphatase 27-like protein, partial
PT06_g31285	CHR6	20245795	20248159	+	2365	3	1528.5	4119	exocyst complex component EXO70B1
PT06_g31286	CHR6	20251503	20254726	-	3224	7	197.57	1383	SNF1-related protein kinase regulatory subunit gamma-1 isoform B
PT06_g31287	CHR6	20267317	20269816	+	2500	2	763.5	1527	hypothetical protein PHAVU_003G210500g
PT06_g31288	CHR6	20278944	20283299	-	4356	6	79	474	hypothetical protein glysoja_016741, partial
PT06_g31289	CHR6	20290532	20295219	+	4688	20	176.41	3489	hypothetical protein CR513_53590
PT06_g31290	CHR6	20316609	20319090	+	2482	4	177.75	711	Transposon Ty3-I Gag-Pol polyprotein
PT06_g31291	CHR6	20319857	20320255	-	399	1	399	399	uncharacterized protein LOC130725644
PT06_g31292	CHR6	20320326	20324741	+	4416	6	109	654	uncharacterized protein LOC109813966
PT06_g31293	CHR6	20340613	20343704	+	3092	12	113.75	1365	ATPase family AAA domain-containing protein 1
PT06_g31294	CHR6	20369144	20375498	+	6355	12	189	2268	conserved oligomeric Golgi complex subunit 2
PT06_g31295	CHR6	20381370	20388467	-	7098	15	93.8	1407	uridine kinase-like protein 2 chloroplastic-like
PT06_g31296	CHR6	20392533	20392961	-	429	1	429	429	hypothetical protein KK1_031302, partial
PT06_g31297	CHR6	20406417	20407927	+	1511	3	446	1338	Putative F-box/LRR-repeat protein At3g28410 family
PT06_g31298	CHR6	20408385	20411118	-	2734	7	183.86	1287	hypothetical protein GYH30_011588
PT06_g31299	CHR6	20414198	20418237	-	4040	10	143.4	1434	hypothetical protein GYH30_011588
PT06_g31300	CHR6	20433524	20442900	-	9377	16	180.37	2886	ROOT INITIATION DEFECTIVE 3 protein
PT06_g31301	CHR6	20457699	20473520	+	15822	19	224.08	3186	Retrovirus-related Pol polyprotein from transposon TNT 1-94
PT06_g31302	CHR6	20490531	20493430	+	2900	8	208.5	1668	hypothetical protein Ahy_B05g075329 isoform B
PT06_g31303	CHR6	20509229	20513821	+	4593	7	109.29	765	Adenylate kinase subfamily
PT06_g31304	CHR6	20517103	20519283	-	2181	5	349.8	1749	Cyclin-dependent kinase G-2
PT06_g31305	CHR6	20530770	20541634	-	10865	5	381	1905	hypothetical protein JHK86_011794
PT06_g31306	CHR6	20541893	20544521	+	2629	2	154.5	309	-
PT06_g31307	CHR6	20545035	20545361	+	327	1	327	327	-
PT06_g31308	CHR6	20552788	20555857	-	3070	5	373.8	1869	malate synthase, glyoxysomal
PT06_g31309	CHR6	20588846	20589694	+	849	1	849	849	unnamed protein product
PT06_g31310	CHR6	20600145	20601033	+	889	3	101	303	-
PT06_g31311	CHR6	20601454	20609392	+	7939	10	230.7	2307	Transcription factor GTE10, partial
PT06_g31312	CHR6	20615311	20617901	-	2591	7	189.86	1329	Lysine histidine transporter 1, partial
PT06_g31313	CHR6	20625133	20630620	+	5488	6	191	1146	Putative ribonuclease H protein At1g65750 family, partial
PT06_g31314	CHR6	20632483	20636802	-	4320	8	909.3	6849	hypothetical protein glysoja_033312
PT06_g31315	CHR6	20656710	20657086	+	377	2	132	264	-
PT06_g31316	CHR6	20683192	20684765	-	1574	4	272.25	1089	hypothetical protein KK1_016198
PT06_g31317	CHR6	20684846	20686191	-	1346	3	209	627	endonuclease/exonuclease/phosphatase family protein
PT06_g31318	CHR6	20689595	20689804	+	210	1	210	210	unnamed protein product
PT06_g31319	CHR6	20710880	20712388	+	1509	1	1509	1509	GRAS family protein RAD1
PT06_g31320	CHR6	20714733	20714954	-	222	1	222	222	-
PT06_g31321	CHR6	20717910	20721105	+	3196	3	144	432	pentatricopeptide repeat-containing protein At1g18485
PT06_g31322	CHR6	20732664	20737045	+	4382	7	95.57	669	hypothetical protein JHK87_047043
PT06_g31323	CHR6	20738118	20738766	-	649	2	226.5	453	hypothetical protein JHK86_047242
PT06_g31324	CHR6	20743225	20753176	-	9952	11	127.64	1404	uncharacterized protein LOC109800598
PT06_g31325	CHR6	20758623	20762403	-	3781	8	145.12	1161	hypothetical protein CUMW_130970
PT06_g31326	CHR6	20780198	20784013	+	3816	6	146.5	879	zinc finger domain containing protein
PT06_g31327	CHR6	20802094	20803562	-	1469	2	565.5	1131	GDSL esterase/lipase
PT06_g31328	CHR6	20832011	20833067	+	1057	3	182	546	hypothetical protein JHK87_011670
PT06_g31329	CHR6	20834818	20838369	-	3552	6	239.5	1437	Zinc finger CCCH domain-containing protein 43
PT06_g31330	CHR6	20841949	20845536	-	3588	3	702	2106	Programmed cell death protein 4
PT06_g31331	CHR6	20850136	20854905	-	4770	6	503	3018	Protein STICHEL-like 1 isoform A
PT06_g31332	CHR6	20875310	20876189	+	880	3	143	429	-
PT06_g31333	CHR6	20904037	20904243	+	207	1	207	207	-
PT06_g31334	CHR6	20904326	20904775	+	450	2	181.5	363	-
PT06_g31335	CHR6	20916937	20918933	-	1997	4	176.25	705	LINE-1 reverse transcriptase isogeny, partial
PT06_g31336	CHR6	20933808	20935474	+	1667	4	305.25	1221	probable pectate lyase 18
PT06_g31337	CHR6	20951692	20956095	-	4404	1	4404	4404	uncharacterized protein LOC114405005
PT06_g31338	CHR6	20974543	20977745	+	3203	12	203.25	2439	hypothetical protein GLYMA_05G043900v4
PT06_g31339	CHR6	20995121	20997522	-	2402	5	324.6	1623	tipD protein
PT06_g31340	CHR6	21005817	21009176	-	3360	5	225.6	1128	hypothetical protein GLYMA_05G043600v4
PT06_g31341	CHR6	21030237	21030763	-	527	2	168	336	-
PT06_g31342	CHR6	21068053	21069168	+	1116	1	1116	1116	hypothetical protein VIGAN_01395800
PT06_g31343	CHR6	21069982	21070577	-	596	3	98	294	-
PT06_g31344	CHR6	21089178	21091224	+	2047	6	52	312	Protein MHF2-like isoform B
PT06_g31345	CHR6	21095760	21098444	+	2685	4	189	756	hypothetical protein
PT06_g31346	CHR6	21100797	21103255	-	2459	4	228.75	915	31 kDa ribonucleoprotein, chloroplastic-like
PT06_g31347	CHR6	21118932	21121806	+	2875	8	168.75	1350	hypothetical protein GYH30_047086
PT06_g31348	CHR6	21139429	21142435	-	3007	2	744	1488	unknown
PT06_g31349	CHR6	21168292	21168732	-	441	1	441	441	Cytochrome P450 71A9
PT06_g31350	CHR6	21169646	21171998	+	2353	5	68.4	342	Serine/threonine-protein kinase afc2, variant 2
PT06_g31351	CHR6	21173911	21174255	-	345	1	345	345	-
PT06_g31352	CHR6	21191340	21194865	+	3526	11	117.55	1293	Serine/threonine-protein kinase AFC2 isoform C
PT06_g31353	CHR6	21215683	21219464	-	3782	4	100.5	402	(+)-neomenthol dehydrogenase-like
PT06_g31354	CHR6	21224254	21227422	+	3169	11	108.85	1203	hypothetical protein KK1_004279
PT06_g31355	CHR6	21237752	21240725	+	2974	3	497	1491	hypothetical protein JHK85_047799
PT06_g31356	CHR6	21287643	21289574	-	1932	2	288	576	polybromo-1 protein
PT06_g31357	CHR6	21290068	21290274	-	207	1	207	207	hypothetical protein L6164_019466
PT06_g31358	CHR6	21298983	21300011	+	1029	1	1029	1029	unnamed protein product
PT06_g31359	CHR6	21304145	21304624	+	480	1	480	480	Cytochrome P450 71A1, partial
PT06_g31360	CHR6	21305318	21305524	+	207	1	207	207	-
PT06_g31361	CHR6	21333991	21339256	+	5266	15	305.47	4578	Quinolinate synthase
PT06_g31362	CHR6	21342660	21345076	+	2417	2	516	1032	hypothetical protein JHK87_047020
PT06_g31363	CHR6	21345994	21346866	-	873	2	307.5	615	high-affinity nitrate transporter 3.1
PT06_g31364	CHR6	21361002	21364970	+	3969	9	200.33	1803	hypothetical protein E2542_SST19682
PT06_g31365	CHR6	21366587	21368150	-	1564	4	571.5	2286	hypothetical protein PHAVU_003G205700g
PT06_g31366	CHR6	21390232	21392127	-	1896	2	132	264	-
PT06_g31367	CHR6	21394981	21396402	+	1422	1	1422	1422	elongation factor Tu, chloroplastic
PT06_g31368	CHR6	21403777	21408275	-	4499	5	122.4	612	Protein DEHYDRATION-INDUCED 19-like 5 isoform C
PT06_g31369	CHR6	21416731	21418590	+	1860	1	1860	1860	pentatricopeptide repeat-containing protein At3g48250, chloroplastic
PT06_g31370	CHR6	21424657	21425106	+	450	1	450	450	uncharacterized protein LOC106753294
PT06_g31371	CHR6	21425479	21425970	-	492	2	186	372	hypothetical protein E2542_SST19675
PT06_g31372	CHR6	21430828	21434998	-	4171	7	378	2646	protein NBR1 homolog isoform X1
PT06_g31373	CHR6	21445386	21447162	-	1777	3	515	1545	Plant intracellular Ras-group-related LRR protein 9
PT06_g31374	CHR6	21452605	21453278	-	674	2	285	570	clustered mitochondria protein
PT06_g31375	CHR6	21471474	21472819	+	1346	3	133	399	hypothetical protein KK1_048512, partial
PT06_g31376	CHR6	21473031	21473837	+	807	3	169	507	-
PT06_g31377	CHR6	21485707	21487710	+	2004	1	2004	2004	unnamed protein product
PT06_g31378	CHR6	21488665	21492199	-	3535	8	266.62	2133	Ferric reduction oxidase 8, mitochondrial isoform B
PT06_g31379	CHR6	21492388	21492705	-	318	2	111	222	-
PT06_g31380	CHR6	21505011	21505476	-	466	4	194.25	777	unknown, partial
PT06_g31381	CHR6	21513933	21515666	+	1734	4	235.5	942	unnamed protein product
PT06_g31382	CHR6	21529523	21534274	+	4752	10	182.7	1827	hypothetical protein GYH30_046664
PT06_g31383	CHR6	21536898	21537338	+	441	1	441	441	60S ribosomal protein L27a-3
PT06_g31384	CHR6	21549218	21560546	+	11329	12	191.5	2298	uncharacterized protein LOC109810897
PT06_g31385	CHR6	21576930	21578717	+	1788	2	1786.5	3573	ARM REPEAT PROTEIN INTERACTING WITH ABF2-like
PT06_g31386	CHR6	21585423	21586761	-	1339	3	370	1110	myb-related protein 330
PT06_g31387	CHR6	21673783	21676704	+	2922	12	240	2880	unnamed protein product
PT06_g31388	CHR6	21690045	21691346	+	1302	1	1302	1302	putative acetyltransferase, partial
PT06_g31389	CHR6	21696470	21696805	-	336	1	336	336	-
PT06_g31390	CHR6	21701424	21703446	-	2023	4	75	300	-
PT06_g31391	CHR6	21727664	21729524	+	1861	3	102	306	hypothetical protein GLYMA_06G179001v4
PT06_g31392	CHR6	21730410	21733312	+	2903	4	227.25	909	protein LATERAL ORGAN BOUNDARIES
PT06_g31393	CHR6	21744619	21745002	-	384	1	384	384	Oleosin 5
PT06_g31394	CHR6	21745524	21752644	-	7121	5	268.2	1341	Alliin lyase 1
PT06_g31395	CHR6	21764275	21764514	-	240	1	240	240	hypothetical protein MTR_4g105230
PT06_g31396	CHR6	21824345	21833588	-	9244	28	73.08	2046	FKBP12-interacting protein of 37 kDa, partial
PT06_g31397	CHR6	21846633	21846950	-	318	1	318	318	-
PT06_g31398	CHR6	21847591	21848233	-	643	2	279	558	hypothetical protein KK1_047311
PT06_g31399	CHR6	21851580	21851972	+	393	2	151.5	303	Retrovirus-related Pol polyprotein from transposon TNT 1-94
PT06_g31400	CHR6	21868601	21871390	+	2790	8	124.12	993	Short-chain dehydrogenase TIC 32, chloroplastic
PT06_g31401	CHR6	21909820	21913905	+	4086	2	1671	3342	hypothetical protein JHK87_011627
PT06_g31402	CHR6	21924729	21927042	-	2314	3	157	471	hypothetical protein KK1_031686
PT06_g31403	CHR6	21962855	21965977	-	3123	7	203.57	1425	hypothetical protein CR513_13617, partial
PT06_g31404	CHR6	22008279	22010016	+	1738	4	292.5	1170	Plant UBX domain-containing protein 10 isoform B
PT06_g31405	CHR6	22012767	22014942	+	2176	2	817.5	1635	probable apyrase 7 isoform X2
PT06_g31406	CHR6	22016775	22017306	+	532	2	139.5	279	hypothetical protein E2542_SST19645
PT06_g31407	CHR6	22020655	22024161	+	3507	6	131.5	789	Motile sperm domain-containing protein 2
PT06_g31408	CHR6	22038411	22038614	+	204	1	204	204	SWI/SNF complex subunit SWI3C
PT06_g31409	CHR6	22074540	22075543	+	1004	6	253.5	1521	heme-binding protein 2
PT06_g31410	CHR6	22076162	22078585	-	2424	3	115	345	Retrovirus-related Pol polyprotein LINE-1, partial
PT06_g31411	CHR6	22092161	22101730	+	9570	9	529	4761	hypothetical protein GLYMA_17G087600v4
PT06_g31412	CHR6	22104353	22107123	+	2771	10	217.8	2178	hypothetical protein JHK85_012055
PT06_g31413	CHR6	22132296	22135208	+	2913	1	2913	2913	LRR receptor serine/threonine-protein kinase GSO1
PT06_g31414	CHR6	22137529	22138082	-	554	2	231	462	-
PT06_g31415	CHR6	22191207	22193423	-	2217	1	2217	2217	secreted RxLR effector protein
PT06_g31416	CHR6	22193484	22194167	-	684	1	684	684	secreted RxLR effector protein
PT06_g31417	CHR6	22194292	22197275	-	2984	3	187	561	hypothetical protein QL285_079105
PT06_g31418	CHR6	22212439	22215740	-	3302	6	332	1992	hypothetical protein JHK87_046667
PT06_g31419	CHR6	22219048	22221148	-	2101	5	252.6	1263	hypothetical protein GYH30_011505
PT06_g31420	CHR6	22221696	22222144	+	449	2	102	204	-
PT06_g31421	CHR6	22233886	22237129	+	3244	5	122.4	612	uncharacterized protein LOC100780551
PT06_g31422	CHR6	22237635	22243813	-	6179	14	117.43	1644	hypothetical protein JHK85_012050
PT06_g31423	CHR6	22251612	22254124	-	2513	8	130.88	1047	hypothetical protein JHK86_011717
PT06_g31424	CHR6	22261839	22265267	-	3429	6	131.5	789	unknown
PT06_g31425	CHR6	22296611	22300170	+	3560	9	135.33	1218	triose phosphate/phosphate translocator, non-green plastid, chloroplastic
PT06_g31426	CHR6	22314940	22317140	+	2201	7	424.25	2922	Transcription factor MYB98
PT06_g31427	CHR6	22322086	22329720	-	7635	6	124	744	Retrovirus-related Pol polyprotein from transposon TNT 1-94
PT06_g31428	CHR6	22334927	22338855	-	3929	6	121.5	729	unknown
PT06_g31429	CHR6	22368984	22369574	-	591	1	591	591	-
PT06_g31430	CHR6	22369207	22369620	+	414	1	414	414	-
PT06_g31431	CHR6	22372458	22373528	+	1071	1	1071	1071	putative retrotransposon Ty1-copia subclass protein, partial
PT06_g31432	CHR6	22373573	22374199	+	627	1	627	627	secreted RxLR effector protein 161-like
PT06_g31433	CHR6	22420273	22422281	-	2009	3	96	288	-
PT06_g31434	CHR6	22422428	22426668	-	4241	12	175.75	2109	boron transporter 1 isoform X5
PT06_g31435	CHR6	22462230	22462671	+	442	2	148.5	297	PREDICTED: uncharacterized protein LOC109361831
PT06_g31436	CHR6	22467368	22467661	-	294	1	294	294	Retrovirus-related Pol polyprotein from transposon TNT 1-94
PT06_g31437	CHR6	22470889	22471435	+	547	2	139.5	279	nitrogen fixation protein NifU
PT06_g31438	CHR6	22472486	22473370	-	885	1	885	885	Inositol-tetrakisphosphate 1-kinase 1
PT06_g31439	CHR6	22474378	22481504	-	7127	10	183	1830	unnamed protein product
PT06_g31440	CHR6	22482004	22484307	-	2304	4	217.5	870	hypothetical protein GLYMA_17G089100v4
PT06_g31441	CHR6	22492683	22496945	+	4263	21	139.64	2922	hypothetical protein JHK85_047450
PT06_g31442	CHR6	22503112	22515136	+	12025	12	108.75	1305	hypothetical protein JHK86_046883
PT06_g31443	CHR6	22515387	22521186	+	5800	3	143	429	RNA-dependent RNA polymerase
PT06_g31444	CHR6	22523172	22524842	-	1671	2	493.5	987	Dof zinc finger protein DOF5.6
PT06_g31445	CHR6	22572088	22574010	+	1923	5	190.2	951	inactive poly of ADP-ribose polymerase SRO5
PT06_g31446	CHR6	22584520	22585107	+	588	1	588	588	hypothetical protein E2542_SST19616
PT06_g31447	CHR6	22603725	22608744	-	5020	12	118.25	1419	1-deoxy-D-xylulose 5-phosphate reductoisomerase, chloroplastic isoform B
PT06_g31448	CHR6	22618794	22619424	-	631	2	130.5	261	-
PT06_g31449	CHR6	22619541	22621695	-	2155	5	130.2	651	zinc finger CCCH domain-containing protein
PT06_g31450	CHR6	22622357	22623269	+	913	2	340.5	681	uncharacterized protein LOC132601347
PT06_g31451	CHR6	22626342	22632045	+	5704	3	149	447	hypothetical protein JHK86_049393
PT06_g31452	CHR6	22634433	22640763	+	6331	3	93	279	Putative ribonuclease H protein At1g65750, partial
PT06_g31453	CHR6	22640993	22641397	-	405	2	106.5	213	-
PT06_g31454	CHR6	22641532	22654201	-	12670	12	126.25	1515	hypothetical protein PHAVU_003G200200g
PT06_g31455	CHR6	22667359	22668184	-	826	3	212	636	Transcription factor WER
PT06_g31456	CHR6	22670831	22673756	-	2926	2	1123.5	2247	hypothetical protein JHK87_011600
PT06_g31457	CHR6	22683702	22686188	-	2487	3	361	1083	Serine/threonine-protein kinase HT1 isoform B
PT06_g31458	CHR6	22734073	22735168	-	1096	2	511.5	1023	Vignain
PT06_g31459	CHR6	22744559	22745858	-	1300	3	373	1119	hypothetical protein JHK87_011598
PT06_g31460	CHR6	22762613	22763842	-	1230	5	179.4	897	hypothetical protein JHK87_011596
PT06_g31461	CHR6	22790638	22790910	+	273	1	273	273	hypothetical protein GYH30_044536
PT06_g31462	CHR6	22799157	22799911	-	755	3	120	360	hypothetical protein
PT06_g31463	CHR6	22799971	22802040	-	2070	4	168.75	675	hypothetical protein JHK82_055566
PT06_g31464	CHR6	22816826	22817330	-	505	4	151.5	606	-
PT06_g31465	CHR6	22823506	22824362	+	857	3	190	570	Transcription factor bHLH36
PT06_g31466	CHR6	22830735	22830959	-	225	1	225	225	-
PT06_g31467	CHR6	22856611	22858495	+	1885	2	121.5	243	hypothetical protein GYH30_020455
PT06_g31468	CHR6	22863810	22864833	-	1024	3	102	306	-
PT06_g31469	CHR6	22910808	22915024	+	4217	6	193.5	1161	dual specificity protein kinase zakA
PT06_g31470	CHR6	22926002	22928020	-	2019	7	114.43	801	Bidirectional sugar transporter SWEET5, partial
PT06_g31471	CHR6	22931871	22933892	-	2022	1	2022	2022	U-box domain-containing protein 19
PT06_g31472	CHR6	22943616	22948190	-	4575	11	147.82	1626	hypothetical protein GLYMA_17G091000v4
PT06_g31473	CHR6	22976477	22976716	-	240	1	240	240	-
PT06_g31474	CHR6	23007197	23010904	+	3708	9	115	1035	hypothetical protein LR48_Vigan01g238000
PT06_g31475	CHR6	23011602	23013788	-	2187	4	197.25	789	hypothetical protein PHAVU_003G198900g
PT06_g31476	CHR6	23040088	23042996	+	2909	3	861	2583	alpha,alpha-trehalose-phosphate synthase of UDP-forming 9
PT06_g31477	CHR6	23052094	23052609	-	516	2	219	438	unnamed protein product
PT06_g31478	CHR6	23055274	23055747	+	474	1	474	474	uncharacterized protein LOC106767386
PT06_g31479	CHR6	23058379	23064385	-	6007	4	841.5	3366	RNA-dependent RNA polymerase 2
PT06_g31480	CHR6	23066462	23067433	-	972	1	972	972	hypothetical protein JHK87_011585
PT06_g31481	CHR6	23078846	23085872	-	7027	8	112.5	900	Ubiquitin-conjugating enzyme E2 5 isoform B
PT06_g31482	CHR6	23102821	23104128	-	1308	2	117	234	RING-H2 finger protein ATL48
PT06_g31483	CHR6	23126901	23133447	-	6547	11	183.27	2016	Protease Do 9
PT06_g31484	CHR6	23135150	23137226	+	2077	2	243	486	-
PT06_g31485	CHR6	23166597	23176046	+	9450	16	118.5	1896	nucleobase-ascorbate transporter 6-like protein, partial
PT06_g31486	CHR6	23185191	23185654	-	464	3	92	276	Spermidine synthase isoform E
PT06_g31487	CHR6	23186081	23186999	-	919	4	81	324	spermidine synthase 1-like
PT06_g31488	CHR6	23207433	23208556	+	1124	3	181	543	hypothetical protein JHK82_011689
PT06_g31489	CHR6	23212357	23215064	-	2708	5	125.4	627	LIM domain-containing protein WLIM1
PT06_g31490	CHR6	23231506	23235889	-	4384	7	233.57	1635	hypothetical protein glysoja_006898
PT06_g31491	CHR6	23236110	23236331	+	222	1	222	222	-
PT06_g31492	CHR6	23261055	23262574	-	1520	10	83.12	822	unnamed protein product
PT06_g31493	CHR6	23271194	23280126	-	8933	15	114.2	1713	Alpha-mannosidase I MNS5, partial
PT06_g31494	CHR6	23277744	23278144	+	401	2	124.5	249	-
PT06_g31495	CHR6	23280191	23281880	-	1690	2	139.5	279	-
PT06_g31496	CHR6	23282132	23285220	-	3089	4	198.75	795	putative DNA glycosylase isoform B
PT06_g31497	CHR6	23297186	23297500	-	315	1	315	315	hypothetical protein E2542_SST19576
PT06_g31498	CHR6	23317502	23320099	+	2598	7	111	777	uncharacterized protein LOC114175835 isoform X4
PT06_g31499	CHR6	23347994	23349181	-	1188	1	1188	1188	ribosome assembly protein 4
PT06_g31500	CHR6	23372202	23372660	+	459	2	123	246	-
PT06_g31501	CHR6	23372699	23373548	+	850	3	157	471	-
PT06_g31502	CHR6	23382282	23382533	+	252	1	252	252	unnamed protein product
PT06_g31503	CHR6	23391596	23392051	-	456	2	165	330	Pol polyprotein
PT06_g31504	CHR6	23393357	23393665	-	309	1	309	309	Retrovirus-related Pol polyprotein from transposon 412 family
PT06_g31505	CHR6	23394367	23395279	+	913	2	141	282	hypothetical protein KK1_034075
PT06_g31506	CHR6	23395784	23396639	-	856	2	348	696	hypothetical protein KK1_027737
PT06_g31507	CHR6	23396724	23401238	-	4515	4	119.25	477	-
PT06_g31508	CHR6	23427579	23434178	+	6600	15	100.8	1512	Retrovirus-related Pol polyprotein from transposon TNT 1-94
PT06_g31509	CHR6	23439944	23445584	-	5641	33	114.55	3780	hypothetical protein GYH30_046754
PT06_g31510	CHR6	23455513	23458096	-	2584	6	158.5	951	E2F transcription factor E2FE
PT06_g31511	CHR6	23475713	23477648	+	1936	10	124.5	1245	two-component response regulator ARR5 isoform X2
PT06_g31512	CHR6	23479816	23481631	+	1816	4	168.75	675	Formin-like protein 16, partial
PT06_g31513	CHR6	23484787	23488968	-	4182	6	149.5	897	hypothetical protein JHK87_011562
PT06_g31514	CHR6	23489773	23490979	-	1207	3	338	1014	histone-lysine N-methyltransferase SETD1A
PT06_g31515	CHR6	23507487	23507885	-	399	1	399	399	-
PT06_g31516	CHR6	23572315	23576517	+	4203	5	409.2	2046	TORTIFOLIA1-like protein 4 isoform X2
PT06_g31517	CHR6	23588726	23592278	-	3553	3	610	1830	hypothetical protein glysoja_006914
PT06_g31518	CHR6	23620366	23627222	+	6857	4	646.5	2586	Pentatricopeptide repeat-containing protein
PT06_g31519	CHR6	23668098	23669232	+	1135	3	268	804	hypothetical protein CR513_47188, partial
PT06_g31520	CHR6	23696522	23698100	-	1579	2	390	780	hypothetical protein JHK86_046935
PT06_g31521	CHR6	23698290	23701235	-	2946	6	204	1224	serine/threonine-protein kinase AtPK2/AtPK19-like
PT06_g31522	CHR6	23705485	23727939	-	22455	28	114.43	3204	transportin MOS14-like isoform X2
PT06_g31523	CHR6	23744369	23747020	-	2652	5	141.6	708	hypothetical protein JHK84_046949
PT06_g31524	CHR6	23780487	23781379	-	893	2	360	720	uncharacterized protein LOC100806149
PT06_g31525	CHR6	23795699	23804984	+	9286	7	257.14	1800	Retrovirus-related Pol polyprotein from transposon TNT 1-94
PT06_g31526	CHR6	23815795	23817324	+	1530	1	1530	1530	mitochondrial chaperone BCS1-B
PT06_g31527	CHR6	23833443	23845996	-	12554	24	181.29	4197	hypothetical protein KK1_026383
PT06_g31528	CHR6	23887123	23892746	-	5624	9	178.67	1608	hypothetical protein DEO72_LG2g1230
PT06_g31529	CHR6	24068582	24081746	+	13165	12	315.75	3789	hypothetical protein JHK87_046757
PT06_g31530	CHR6	24130471	24131620	-	1150	2	429	858	LOB domain-containing protein 27, partial
PT06_g31531	CHR6	24162100	24164130	-	2031	4	126	504	unnamed protein product
PT06_g31532	CHR6	24164472	24173086	-	8615	15	326	4890	solute carrier family 15
PT06_g31533	CHR6	24195071	24198623	-	3553	3	913	2739	Pentatricopeptide repeat-containing protein
PT06_g31534	CHR6	24215492	24216550	-	1059	3	288	864	hypothetical protein GmHk_07G019728
PT06_g31535	CHR6	24216574	24220371	-	3798	2	280.5	561	hypothetical protein KK1_046654
PT06_g31536	CHR6	24223092	24224550	-	1459	8	234.83	1548	Transposon Ty3-I Gag-Pol polyprotein, partial
PT06_g31537	CHR6	24226201	24226659	+	459	2	193.5	387	hypothetical protein KK1_046734
PT06_g31538	CHR6	24226825	24230475	+	3651	1	3651	3651	Transposon Ty3-I Gag-Pol polyprotein
PT06_g31539	CHR6	24231124	24232364	-	1241	2	384	768	Transposon Ty3-G Gag-Pol polyprotein
PT06_g31540	CHR6	24268026	24271042	+	3017	7	231.86	1623	unnamed protein product
PT06_g31541	CHR6	24332854	24338280	+	5427	21	136.57	2868	ATPase 11, plasma membrane-type isoform X1
PT06_g31542	CHR6	24364719	24367395	-	2677	4	460.5	1842	NRT1/ PTR FAMILY 2.11
PT06_g31543	CHR6	24377794	24381228	-	3435	4	447	1788	NRT1/ PTR FAMILY 2.11
PT06_g31544	CHR6	24399730	24401975	-	2246	4	456	1824	Putative peptide/nitrate transporter
PT06_g31545	CHR6	24417130	24420034	-	2905	4	453	1812	Protein NRT1/ PTR FAMILY 2.11 isoform B
PT06_g31546	CHR6	24424004	24426334	-	2331	3	619	1857	LOW QUALITY PROTEIN: protein NRT1/ PTR FAMILY 2.8
PT06_g31547	CHR6	24456794	24461245	+	4452	14	138.64	1941	hypothetical protein JHK87_046753
PT06_g31548	CHR6	24463758	24465226	+	1469	5	123	615	hypothetical protein VIGAN_01464200
PT06_g31549	CHR6	24465571	24466647	+	1077	2	133.5	267	-
PT06_g31550	CHR6	24475665	24476488	-	824	2	369	738	homeobox-leucine zipper protein HAT5
PT06_g31551	CHR6	24491750	24495309	+	3560	5	358.2	1791	protein NRT1/ PTR FAMILY 4.6-like isoform X2
PT06_g31552	CHR6	24507955	24510382	+	2428	5	171	855	hypersensitive-induced response protein 1-like
PT06_g31553	CHR6	24511465	24513349	-	1885	10	147.3	1473	Mitochondrial outer membrane protein porin
PT06_g31554	CHR6	24524769	24527780	-	3012	1	3012	3012	HSP20 family protein
PT06_g31555	CHR6	24528836	24529550	+	715	2	157.5	315	-
PT06_g31556	CHR6	24530538	24531600	-	1063	2	376.5	753	16.6 kDa heat shock protein
PT06_g31557	CHR6	24531822	24533446	+	1625	2	123	246	-
PT06_g31558	CHR6	24533454	24543883	-	10430	15	148	2220	YLP motif-containing protein 1
PT06_g31559	CHR6	24559329	24560522	-	1194	1	1194	1194	hypothetical protein E2542_SST19531
PT06_g31560	CHR6	24565843	24567954	+	2112	4	167.25	669	uncharacterized protein LOC130736723
PT06_g31561	CHR6	24608018	24612032	-	4015	9	145.67	1311	PREDICTED: uncharacterized protein LOC109337585
PT06_g31562	CHR6	24615546	24619987	-	4442	8	90.38	723	hypothetical protein JHK87_046763
PT06_g31563	CHR6	24621570	24622690	-	1121	3	147	441	-
PT06_g31564	CHR6	24622758	24630955	-	8198	32	103.97	3327	hypothetical protein CRG98_016402
PT06_g31565	CHR6	24661353	24669861	+	8509	7	273.43	1914	WRKY transcription factor 72
PT06_g31566	CHR6	24676831	24678182	-	1352	2	129	258	uncharacterized protein LOC109809352
PT06_g31567	CHR6	24695045	24697887	-	2843	5	91.8	459	hypothetical protein
PT06_g31568	CHR6	24713946	24719446	-	5501	7	209.14	1464	hypothetical protein D0Y65_045384
PT06_g31569	CHR6	24738802	24744544	+	5743	6	287.5	1725	Protein IQ-DOMAIN 31
PT06_g31570	CHR6	24748190	24761050	+	12861	18	153.83	2769	ABC transporter A family member 7-like isoform X4
PT06_g31571	CHR6	24789196	24789933	+	738	2	120	240	hypothetical protein JHK87_050066
PT06_g31572	CHR6	24789962	24790479	+	518	2	120	240	-
PT06_g31573	CHR6	24793994	24794443	-	450	1	450	450	hypothetical protein KK1_043303
PT06_g31574	CHR6	24794772	24796039	+	1268	2	489	978	hypothetical protein KK1_045081
PT06_g31575	CHR6	24796142	24797650	+	1509	3	419	1257	Transposon Ty3-I Gag-Pol polyprotein
PT06_g31576	CHR6	24797753	24798445	+	693	2	279	558	Transposon Ty3-G Gag-Pol polyprotein
PT06_g31577	CHR6	24799061	24799923	+	863	2	184.5	369	-
PT06_g31578	CHR6	24814389	24815620	+	1232	2	565.5	1131	F-box protein, partial
PT06_g31579	CHR6	24821853	24822152	-	300	2	112.5	225	Phytosulfokine receptor 1
PT06_g31580	CHR6	24840365	24843228	+	2864	5	211.2	1056	Aldose 1-epimerase
PT06_g31581	CHR6	24843720	24847626	-	3907	10	186.25	1887	kinase 2B
PT06_g31582	CHR6	24876377	24877531	+	1155	1	1155	1155	F-box/kelch-repeat protein SKIP11
PT06_g31583	CHR6	24901114	24902111	+	998	2	208.5	417	uncharacterized protein LOC107457911
PT06_g31584	CHR6	24902560	24903600	+	1041	2	319.5	639	ribosomal protein S4
PT06_g31585	CHR6	24903885	24904997	-	1113	3	84	252	NADH dehydrogenase [ubiquinone] iron-sulfur protein 3
PT06_g31586	CHR6	24917221	24918114	-	894	3	198	594	40S ribosomal protein S9-2
PT06_g31587	CHR6	24939986	24941422	-	1437	5	103.8	519	HVA22-like protein a, partial
PT06_g31588	CHR6	24945008	24946852	-	1845	4	216.75	867	hypothetical protein JHK85_011941
PT06_g31589	CHR6	24983405	24990125	-	6721	3	261	783	uncharacterized protein LOC109791395
PT06_g31590	CHR6	24990767	24991936	-	1170	1	1170	1170	transcription factor TCP14-like
PT06_g31591	CHR6	25045374	25048849	-	3476	10	77.1	771	NAP1-related protein 2 isoform B
PT06_g31592	CHR6	25051705	25054585	+	2881	4	135.75	543	Retrovirus-related Pol polyprotein LINE-1, partial
PT06_g31593	CHR6	25069897	25071950	-	2054	4	324	1296	Activating signal cointegrator 1
PT06_g31594	CHR6	25072130	25073379	+	1250	6	109	654	uncharacterized protein HKW66_Vig0025500
PT06_g31595	CHR6	25082492	25084402	+	1911	1	1911	1911	pentatricopeptide repeat-containing protein At1g74630
PT06_g31596	CHR6	25084961	25085726	+	766	2	103.5	207	hypothetical protein JHK82_047090
PT06_g31597	CHR6	25097601	25101335	+	3735	4	280.5	1122	hypothetical protein GLYMA_05G027100v4
PT06_g31598	CHR6	25162356	25163321	-	966	2	115.5	231	uncharacterized protein LOC106780225
PT06_g31599	CHR6	25170395	25171794	+	1400	6	315.5	1893	unnamed protein product
PT06_g31600	CHR6	25235672	25238020	+	2349	3	144	432	mini zinc finger protein 3-like
PT06_g31601	CHR6	25325413	25327477	+	2065	2	657	1314	probable arabinosyltransferase ARAD1
PT06_g31602	CHR6	25329453	25330796	+	1344	2	292.5	585	hypothetical protein JHK84_046998
PT06_g31603	CHR6	25332181	25334989	-	2809	4	235.5	942	salutaridine reductase
PT06_g31604	CHR6	25343339	25344594	-	1256	2	216	432	uncharacterized protein LOC109803834
PT06_g31605	CHR6	25354534	25361156	+	6623	5	192	960	RKD1 protein
PT06_g31606	CHR6	25370411	25372150	+	1740	1	1740	1740	pentatricopeptide repeat-containing protein At3g47530
PT06_g31607	CHR6	25373185	25378313	-	5129	3	481	1443	Malate dehydrogenase, chloroplastic, partial
PT06_g31608	CHR6	25378797	25380705	-	1909	2	694.5	1389	Geranylgeranyl diphosphate reductase, chloroplastic isoform B
PT06_g31609	CHR6	25390435	25392266	+	1832	5	220.2	1101	GDSL esterase/lipase
PT06_g31610	CHR6	25396133	25396588	-	456	3	87	261	hypothetical protein VIGAN_01459600
PT06_g31611	CHR6	25397301	25400195	+	2895	7	255	1785	hypothetical protein P8452_03884
PT06_g31612	CHR6	25428190	25430726	+	2537	2	700.5	1401	hypothetical protein JHK87_046798
PT06_g31613	CHR6	25445478	25445963	-	486	2	160.5	321	Aspartic peptidase domain superfamily
PT06_g31614	CHR6	25446212	25446520	-	309	1	309	309	hypothetical protein GmHk_07G019214
PT06_g31615	CHR6	25447482	25449456	-	1975	4	159.75	639	hypothetical protein D0Y65_045413
PT06_g31616	CHR6	25477875	25478237	+	363	1	363	363	hypothetical protein JHK86_006746
PT06_g31617	CHR6	25480663	25485519	+	4857	10	120	1200	MADS-box transcription factor 16
PT06_g31618	CHR6	25489790	25495427	-	5638	5	172.2	861	Expansin-A1
PT06_g31619	CHR6	25538747	25539406	+	660	1	660	660	-
PT06_g31620	CHR6	25538794	25539141	+	348	1	348	348	-
PT06_g31621	CHR6	25561944	25563115	+	1172	3	342	1026	NAC domain-containing protein 100
PT06_g31622	CHR6	25565220	25565561	-	342	1	342	342	-
PT06_g31623	CHR6	25578955	25580807	-	1853	2	873	1746	galactoside 2-alpha-L-fucosyltransferase
PT06_g31624	CHR6	25589164	25593404	+	4241	9	92.67	834	hypothetical protein Patl1_18790
PT06_g31625	CHR6	25595214	25599462	-	4249	6	118	708	NEP1-interacting protein-like 2 isoform X1
PT06_g31626	CHR6	25600064	25600461	-	398	2	171	342	hypothetical protein JHK87_055576
PT06_g31627	CHR6	25715619	25717259	+	1641	1	1641	1641	hypothetical protein PHAVU_003G188600g
PT06_g31628	CHR6	25717672	25719107	+	1436	3	114	342	G-box binding factor
PT06_g31629	CHR6	25723764	25729392	+	5629	15	224.67	3291	Protein NEN2 isoform B
PT06_g31630	CHR6	25748697	25754874	+	6178	4	410.25	1641	pentatricopeptide repeat-containing protein At5g61370, mitochondrial
PT06_g31631	CHR6	25769689	25771014	+	1326	1	1326	1326	hypothetical protein JHK87_046812
PT06_g31632	CHR6	25773196	25773858	-	663	2	219	438	hypothetical protein PHAVU_003G188100g
PT06_g31633	CHR6	25774922	25776122	-	1201	2	162	324	-
PT06_g31634	CHR6	25793098	25795839	+	2742	1	2742	2742	putative receptor-like protein kinase
PT06_g31635	CHR6	25805601	25806578	+	978	1	978	978	uncharacterized protein LOC100819933
PT06_g31636	CHR6	25809504	25809773	+	270	1	270	270	hypothetical protein JHK86_011588
PT06_g31637	CHR6	25809805	25829584	-	19780	17	289.06	4914	Formin-like protein 20 isoform I, partial
PT06_g31638	CHR6	25838189	25838652	-	464	2	169.5	339	-
PT06_g31639	CHR6	25862274	25867178	-	4905	9	218.67	1968	serine/threonine-protein kinase
PT06_g31640	CHR6	25893685	25895374	-	1690	3	159	477	unnamed protein product
PT06_g31641	CHR6	25900733	25901709	-	977	5	96.6	483	hypothetical protein
PT06_g31642	CHR6	25911084	25914164	-	3081	3	175	525	uncharacterized protein At5g01610-like
PT06_g31643	CHR6	25926610	25928943	+	2334	3	532	1596	hypothetical protein CR513_25627, partial
PT06_g31644	CHR6	25962874	25963370	-	497	2	166.5	333	-
PT06_g31645	CHR6	25963488	25966935	+	3448	2	1639.5	3279	hypothetical protein LR48_Vigan01g275800
PT06_g31646	CHR6	26009366	26009850	+	485	2	189	378	hypothetical protein PHAVU_003G187100g
PT06_g31647	CHR6	26017093	26018232	-	1140	2	172.5	345	-
PT06_g31648	CHR6	26031543	26031969	+	427	2	144	288	Transposon Ty3-I Gag-Pol polyprotein
PT06_g31649	CHR6	26058402	26063587	-	5186	7	194.57	1362	Flavin-containing monooxygenase FMO GS-OX-like 8
PT06_g31650	CHR6	26098764	26100452	+	1689	1	1689	1689	uncharacterized protein LOC102665166
PT06_g31651	CHR6	26106038	26116576	-	10539	13	447.23	5814	hypothetical protein JHK85_047327
PT06_g31652	CHR6	26148773	26152476	+	3704	9	182.67	1644	Heparanase protein 1
PT06_g31653	CHR6	26155872	26157457	-	1586	5	181.2	906	SNAP25-likeous protein SNAP33
PT06_g31654	CHR6	26162882	26164971	+	2090	4	377.25	1509	LTV1-like protein
PT06_g31655	CHR6	26167101	26168446	+	1346	2	387	774	Photosystem I reaction center subunit III
PT06_g31656	CHR6	26168492	26173732	-	5241	8	158.25	1266	hypothetical protein D0Y65_011060
PT06_g31657	CHR6	26183343	26186302	+	2960	3	157	471	Retrovirus-related Pol polyprotein from transposon TNT 1-94
PT06_g31658	CHR6	26197984	26199654	-	1671	1	1671	1671	hypothetical protein PHAVU_003G186100g
PT06_g31659	CHR6	26234853	26237446	-	2594	4	105	420	-
PT06_g31660	CHR6	26238065	26238702	+	638	2	202.5	405	-
PT06_g31661	CHR6	26243923	26244378	+	456	1	456	456	hypothetical protein JHK87_046563
PT06_g31662	CHR6	26244898	26250760	-	5863	7	312	2184	hypothetical protein PHAVU_003G185800g
PT06_g31663	CHR6	26276959	26283616	+	6658	8	112.12	897	hypothetical protein JHK84_046780
PT06_g31664	CHR6	26285698	26294483	-	8786	8	672	5376	hypothetical protein E2542_SST19455
PT06_g31665	CHR6	26318425	26322368	+	3944	3	517	1551	hypothetical protein JHK87_011451
PT06_g31666	CHR6	26334790	26338805	+	4016	6	141.5	849	Transmembrane protein adipocyte-associated 1-like
PT06_g31667	CHR6	26341043	26345567	+	4525	5	165.6	828	hypothetical protein JHK85_016231
PT06_g31668	CHR6	26369316	26375990	+	6675	14	140.14	1962	hypothetical protein Ahy_B01g056669 isoform B
PT06_g31669	CHR6	26387294	26387613	-	320	2	126	252	uncharacterized protein LOC109794178
PT06_g31670	CHR6	26390784	26393206	-	2423	3	610	1830	DNAJ protein JJJ1 homolog isoform X1
PT06_g31671	CHR6	26398685	26399488	+	804	2	336	672	hypothetical protein JHK86_046778
PT06_g31672	CHR6	26400611	26406359	-	5749	14	177.21	2481	Respiratory burst oxidase-like protein F
PT06_g31673	CHR6	26420134	26420676	+	543	1	543	543	uncharacterized protein LOC130710690
PT06_g31674	CHR6	26420842	26421171	+	330	1	330	330	uncharacterized protein LOC130711619
PT06_g31675	CHR6	26421954	26424317	+	2364	4	150	600	Ribonuclease H-like superfamily
PT06_g31676	CHR6	26437392	26439836	-	2445	2	211.5	423	-
PT06_g31677	CHR6	26444433	26446613	+	2181	3	454	1362	hypothetical protein CR513_19545, partial
PT06_g31678	CHR6	26448174	26448620	+	447	1	447	447	Transposon Ty3-G Gag-Pol polyprotein
PT06_g31679	CHR6	26450302	26451129	+	828	1	828	828	hypothetical protein JHK86_011551
PT06_g31680	CHR6	26452193	26455511	-	3319	5	210.6	1053	Glycine-rich RNA-binding protein 2, mitochondrial
PT06_g31681	CHR6	26455666	26457078	+	1413	1	1413	1413	Presenilin-like protein
PT06_g31682	CHR6	26463358	26464759	+	1402	3	303	909	uncharacterized protein LOC102668594
PT06_g31683	CHR6	26481382	26484413	+	3032	12	154.25	1851	Replication protein A 70 kDa DNA-binding subunit B, partial
PT06_g31684	CHR6	26485674	26487167	+	1494	3	357	1071	F-box protein, partial
PT06_g31685	CHR6	26487972	26488424	-	453	2	145.5	291	Protein NUCLEAR FUSION DEFECTIVE 4, partial
PT06_g31686	CHR6	26500074	26502140	-	2067	3	291	873	Ninja-family protein AFP3
PT06_g31687	CHR6	26516373	26518607	+	2235	6	208	1248	hypothetical protein JHK87_053466
PT06_g31688	CHR6	26520181	26523146	-	2966	4	105.75	423	hypothetical protein KK1_000053
PT06_g31689	CHR6	26539709	26548415	-	8707	8	172.12	1377	hypothetical protein JHK87_046584
PT06_g31690	CHR6	26592982	26593365	+	384	1	384	384	uncharacterized protein LOC109807505
PT06_g31691	CHR6	26632362	26633273	+	912	1	912	912	Transcription factor TCP5
PT06_g31692	CHR6	26653579	26662481	-	8903	8	88.88	711	Protein FAR1-RELATED SEQUENCE 5
PT06_g31693	CHR6	26669212	26673969	-	4758	5	636.6	3183	Protein LONGIFOLIA 1 isoform C
PT06_g31694	CHR6	26704429	26704776	+	348	1	348	348	-
PT06_g31695	CHR6	26706078	26712869	-	6792	20	183.75	3675	hypothetical protein LR48_Vigan01g272300
PT06_g31696	CHR6	26730073	26730396	-	324	1	324	324	hypothetical protein JHK82_052710
PT06_g31697	CHR6	26737063	26737473	-	411	1	411	411	translation initiation factor IF-1, chloroplastic
PT06_g31698	CHR6	26739085	26752751	-	13667	8	119.25	954	Retrovirus-related Pol polyprotein from transposon RE1
PT06_g31699	CHR6	26771577	26783711	-	12135	17	111.53	1896	Retrovirus-related Pol polyprotein from transposon TNT 1-94
PT06_g31700	CHR6	26802768	26804068	-	1301	2	118.5	237	Retrotransposable element Tf2, partial
PT06_g31701	CHR6	26804093	26806872	-	2780	7	208.71	1461	uncharacterized protein LOC106753853
PT06_g31702	CHR6	26833196	26834859	+	1664	2	786	1572	cytochrome P450 78A5-like
PT06_g31703	CHR6	26849696	26850274	-	579	1	579	579	uncharacterized protein LOC114915544
PT06_g31704	CHR6	26888265	26891898	+	3634	7	216.43	1515	COBRA protein
PT06_g31705	CHR6	26915421	26919551	-	4131	4	464.25	1857	squamosa promoter-binding-like protein 6
PT06_g31706	CHR6	26942269	26942926	-	658	2	126	252	-
PT06_g31707	CHR6	26952645	26953013	-	369	1	369	369	-
PT06_g31708	CHR6	26965781	26966173	+	393	1	393	393	hypothetical protein glysoja_041951, partial
PT06_g31709	CHR6	26970622	26972724	-	2103	3	163	489	-
PT06_g31710	CHR6	26979338	26980792	+	1455	1	1455	1455	UDP-glucose 6-dehydrogenase 1
PT06_g31711	CHR6	27010951	27011314	+	364	2	138	276	galacturonosyltransferase-like 3
PT06_g31712	CHR6	27011954	27014466	-	2513	5	356.4	1782	Transposon Ty3-I Gag-Pol polyprotein
PT06_g31713	CHR6	27014536	27015024	-	489	1	489	489	Transposon Ty3-I Gag-Pol polyprotein, partial
PT06_g31714	CHR6	27015269	27016669	-	1401	3	411	1233	Retrovirus-related Pol polyprotein from transposon opus
PT06_g31715	CHR6	27030089	27035960	+	5872	8	91.88	735	MADS-box transcription factor
PT06_g31716	CHR6	27084033	27084284	+	252	1	252	252	-
PT06_g31717	CHR6	27101948	27102341	+	394	2	142.5	285	Retrovirus-related Pol polyprotein from transposon TNT 1-94
PT06_g31718	CHR6	27111775	27124540	+	12766	8	89.25	714	polyprotein
PT06_g31719	CHR6	27131359	27132542	+	1184	3	224	672	hypothetical protein E2542_SST19412
PT06_g31720	CHR6	27146889	27150017	+	3129	2	801	1602	hypothetical protein JHK85_047373
PT06_g31721	CHR6	27158795	27160380	-	1586	5	210.6	1053	hypothetical protein JHK82_011538
PT06_g31722	CHR6	27163345	27164266	+	922	3	186	558	Protein BREAKING OF ASYMMETRY IN THE STOMATAL LINEAGE, partial
PT06_g31723	CHR6	27168433	27172541	-	4109	5	196.8	984	Protein MICROTUBULE BINDING PROTEIN 2C
PT06_g31724	CHR6	27195552	27196351	+	800	2	244.5	489	unnamed protein product
PT06_g31725	CHR6	27196719	27197012	-	294	1	294	294	-
PT06_g31726	CHR6	27197545	27198417	-	873	1	873	873	hypothetical protein PHAVU_003G182100g
PT06_g31727	CHR6	27257248	27264489	+	7242	3	173	519	hypothetical protein
PT06_g31728	CHR6	27264670	27266577	-	1908	7	185.75	1299	hypothetical protein DEO72_LG2g2291
PT06_g31729	CHR6	27266338	27268117	+	1780	2	202.5	405	hypothetical protein Lal_00042262
PT06_g31730	CHR6	27268295	27270275	-	1981	6	82.5	495	unnamed protein product
PT06_g31731	CHR6	27270728	27272081	+	1354	13	118.3	1545	hypothetical protein TSUD_291760
PT06_g31732	CHR6	27272164	27272671	-	508	3	96	288	hypothetical protein
PT06_g31733	CHR6	27273494	27275141	-	1648	3	148	444	hypothetical protein GmHk_U059641
PT06_g31734	CHR6	27280396	27284246	+	3851	6	111.5	669	hypothetical protein CR513_36330
PT06_g31735	CHR6	27314634	27314876	+	243	1	243	243	-
PT06_g31736	CHR6	27315136	27317651	+	2516	8	196.88	1575	hypothetical protein JHK86_046814
PT06_g31737	CHR6	27343755	27354102	-	10348	11	153.55	1689	Transcription factor BIM1
PT06_g31738	CHR6	27354505	27355137	-	633	2	198	396	hypothetical protein E2542_SST19401
PT06_g31739	CHR6	27360397	27360900	+	504	1	504	504	hypothetical protein JHK86_052236
PT06_g31740	CHR6	27360936	27361318	+	383	2	153	306	hypothetical protein SLEP1_g14740
PT06_g31741	CHR6	27361359	27362881	+	1523	4	343.5	1374	-
PT06_g31742	CHR6	27362985	27363346	+	362	2	142.5	285	hypothetical protein P8452_78057
PT06_g31743	CHR6	27363523	27365286	+	1764	4	350.25	1401	cysteine-rich receptor-like protein kinase, partial
PT06_g31744	CHR6	27365396	27371406	+	6011	4	732.5	2295	hypothetical protein QL285_004399
PT06_g31745	CHR6	27371752	27373651	+	1900	2	175.5	351	-
PT06_g31746	CHR6	27376284	27376598	-	315	1	315	315	-
PT06_g31747	CHR6	27390774	27395048	-	4275	4	477.75	1911	PHD and RING finger domain-containing protein 1
PT06_g31748	CHR6	27395735	27396356	-	622	3	156	468	hypothetical protein E2542_SST19399
PT06_g31749	CHR6	27402210	27404712	-	2503	4	346.5	1386	E3 ubiquitin-protein ligase RING
PT06_g31750	CHR6	27406598	27407060	-	463	2	190.5	381	protein FAR-RED IMPAIRED RESPONSE 1-like
PT06_g31751	CHR6	27436235	27439300	-	3066	2	135	270	protein FAR1-RELATED SEQUENCE 5-like
PT06_g31752	CHR6	27450555	27451205	+	651	1	651	651	Basic leucine zipper 43
PT06_g31753	CHR6	27455492	27463212	-	7721	13	150.23	1953	Protease 4
PT06_g31754	CHR6	27478472	27480809	-	2338	4	195.75	783	unnamed protein product
PT06_g31755	CHR6	27520865	27521152	-	288	1	288	288	unnamed protein product
PT06_g31756	CHR6	27535810	27540386	-	4577	6	171.5	1029	serine/threonine-protein kinase
PT06_g31757	CHR6	27576121	27589280	+	13160	12	109.75	1317	agmatine deiminase
PT06_g31758	CHR6	27598155	27606684	+	8530	11	180.27	1983	Inorganic pyrophosphatase ttm1, variant 3
PT06_g31759	CHR6	27608951	27610156	-	1206	6	340	2040	protein STRICTOSIDINE SYNTHASE-LIKE 12
PT06_g31760	CHR6	27615696	27627192	+	11497	19	95.37	1812	unnamed protein product
PT06_g31761	CHR6	27631325	27633717	-	2393	7	102.86	720	uncharacterized protein LOC100306256 isoform X1
PT06_g31762	CHR6	27638234	27640126	-	1893	2	198	396	putative F-box protein
PT06_g31763	CHR6	27655713	27657629	+	1917	3	270	810	tetraspanin-11-like
PT06_g31764	CHR6	27659561	27663449	-	3889	5	151.2	756	unnamed protein product
PT06_g31765	CHR6	27664987	27667838	+	2852	6	199	1194	calcium sensing receptor, chloroplastic-like
PT06_g31766	CHR6	27675993	27676604	+	612	1	612	612	Ethylene-responsive transcription factor RAP2-11
PT06_g31767	CHR6	27691451	27692856	+	1406	2	222	444	hypothetical protein PHAVU_003G179700g
PT06_g31768	CHR6	27700172	27700476	+	305	2	111	222	-
PT06_g31769	CHR6	27704119	27704495	+	377	2	154.5	309	Putative calcium-binding protein CML15
PT06_g31770	CHR6	27712858	27718513	-	5656	11	330.27	3633	hypothetical protein PHAVU_003G179500g
PT06_g31771	CHR6	27745776	27761168	-	15393	16	193.5	3096	integrase core domain containing protein
PT06_g31772	CHR6	27767029	27770844	-	3816	4	181.5	726	Nucleolar protein 56 isoform A
PT06_g31773	CHR6	27775130	27780698	+	5569	7	88.71	621	hypothetical protein L6164_014440
PT06_g31774	CHR6	27781975	27782769	+	795	1	795	795	MIZU-KUSSEI 1
PT06_g31775	CHR6	27788235	27791713	-	3479	7	308.57	2160	hypothetical protein JHK85_011825
PT06_g31776	CHR6	27807344	27807660	-	317	2	105	210	-
PT06_g31777	CHR6	27822463	27825386	-	2924	4	315	1260	unnamed protein product
PT06_g31778	CHR6	27854529	27860193	+	5665	24	133.12	3195	DEAD-box ATP-dependent RNA helicase 27
PT06_g31779	CHR6	27864671	27871143	-	6473	6	348.5	2091	hypothetical protein PHAVU_003G178800g
PT06_g31780	CHR6	27882503	27887222	+	4720	8	248.25	1986	NIPA-like protein, partial
PT06_g31781	CHR6	27887634	27888954	-	1321	2	570	1140	Peptidyl-prolyl cis-trans isomerase CYP26-2, chloroplastic, partial
PT06_g31782	CHR6	27901711	27904295	+	2585	3	208	624	hypothetical protein LR48_Vigan01g267300
PT06_g31783	CHR6	27914909	27919498	+	4590	7	157.75	1095	uncharacterized protein LOC114179014 isoform X2
PT06_g31784	CHR6	27933245	27934171	-	927	3	104	312	uncharacterized protein LOC114397111
PT06_g31785	CHR6	27938260	27940200	-	1941	3	86	258	BAG family molecular chaperone regulator 4
PT06_g31786	CHR6	27948301	27950935	+	2635	4	1002.75	4011	Arogenate dehydrogenase 1, chloroplastic
PT06_g31787	CHR6	27955996	27957314	-	1319	3	140	420	60S acidic ribosomal protein P2-4, partial
PT06_g31788	CHR6	27960128	27963319	+	3192	5	419.4	2097	hypothetical protein GYH30_047053
PT06_g31789	CHR6	27964145	27968982	-	4838	7	233.57	1635	Translation initiation factor eIF-2B subunit delta, partial
PT06_g31790	CHR6	27978367	27978834	-	468	1	468	468	oleosin G
PT06_g31791	CHR6	27988186	27988557	-	372	1	372	372	uncharacterized protein LOC106767929
PT06_g31792	CHR6	27998696	27998971	+	276	1	276	276	-
PT06_g31793	CHR6	27999070	27999537	+	468	1	468	468	hypothetical protein JHK86_055317
PT06_g31794	CHR6	28000126	28000485	+	360	2	102	204	-
PT06_g31795	CHR6	28000528	28001288	+	761	6	136	816	-
PT06_g31796	CHR6	28019909	28020253	-	345	1	345	345	CLAVATA3/ESR (CLE)-related protein 13
PT06_g31797	CHR6	28022764	28038445	-	15682	10	142.8	1428	unnamed protein product
PT06_g31798	CHR6	28065024	28085183	+	20160	18	128.67	2316	Retrovirus-related Pol polyprotein from transposon TNT 1-94
PT06_g31799	CHR6	28091477	28099978	+	8502	9	233.33	2100	Transcription initiation factor TFIID subunit 2
PT06_g31800	CHR6	28138676	28140109	-	1434	2	538.5	1077	hypothetical protein JHK85_011811
PT06_g31801	CHR6	28167463	28177875	+	10413	13	217.62	2829	DNA mismatch repair protein MSH2 isoform C
PT06_g31802	CHR6	28193696	28204020	+	10325	14	100.07	1401	hypothetical protein D0Y65_045607
PT06_g31803	CHR6	28223899	28226670	+	2772	23	190.12	4347	DENND6A protein
PT06_g31804	CHR6	28231942	28232972	+	1031	2	454.5	909	hypothetical protein VIGAN_01444000
PT06_g31805	CHR6	28234657	28250868	-	16212	22	100.77	2217	Putative mitochondrial protein, partial
PT06_g31806	CHR6	28251871	28253209	-	1339	2	160.5	321	-
PT06_g31807	CHR6	28256115	28257887	+	1773	4	78	312	Transmembrane protein 208 isoform B
PT06_g31808	CHR6	28259746	28266158	+	6413	13	155.31	2019	tRNA (guanine(37)-N1)-methyltransferase 2 isoform A
PT06_g31809	CHR6	28270070	28272050	+	1981	4	716.25	2865	Glucan endo-1,3-beta-glucosidase 8
PT06_g31810	CHR6	28286358	28288868	+	2511	4	510	2040	histidine kinase 2/3/4
PT06_g31811	CHR6	28289001	28321943	+	32943	26	325.96	8475	hypothetical protein JHK86_047181
PT06_g31812	CHR6	28327021	28330071	+	3051	3	118	354	Retrovirus-related Pol polyprotein from transposon TNT 1-94, partial
PT06_g31813	CHR6	28370850	28373709	+	2860	6	208.5	1251	palmitoyl-acyl carrier protein thioesterase, chloroplastic
PT06_g31814	CHR6	28390607	28392306	+	1700	4	714.75	2859	Serine/threonine protein phosphatase 2A 57 kDa regulatory subunit B' kappa isoform, partial
PT06_g31815	CHR6	28398904	28402444	-	3541	5	173.4	867	hypothetical protein JHK87_011358
PT06_g31816	CHR6	28445062	28461547	+	16486	24	177.38	4257	hypothetical protein JHK86_047177
PT06_g31817	CHR6	28482437	28490134	-	7698	10	166.8	1668	Transcriptional corepressor LEUNIG
PT06_g31818	CHR6	28491883	28492206	+	324	1	324	324	-
PT06_g31819	CHR6	28492465	28492899	+	435	1	435	435	uncharacterized protein LOC114924035
PT06_g31820	CHR6	28495722	28501270	-	5549	9	104	936	transcriptional corepressor LEUNIG-like isoform X3
PT06_g31821	CHR6	28521964	28530038	-	8075	13	95.77	1245	hypothetical protein JHK87_011355
PT06_g31822	CHR6	28558986	28561935	+	2950	2	966	1932	putative inactive receptor kinase
PT06_g31823	CHR6	28562245	28564991	-	2747	3	196	588	-
PT06_g31824	CHR6	28607580	28610045	+	2466	4	332.25	1329	Myb family transcription factor EFM, partial
PT06_g31825	CHR6	28631832	28636539	-	4708	9	121.67	1095	Cold-inducible RNA-binding protein B, partial
PT06_g31826	CHR6	28674417	28683562	+	9146	25	123.48	3087	Protein argonaute PNH1 isoform H
PT06_g31827	CHR6	28686923	28687978	-	1056	1	1056	1056	unnamed protein product
PT06_g31828	CHR6	28720305	28722889	+	2585	3	576	1728	3-ketoacyl-CoA synthase 11
PT06_g31829	CHR6	28727347	28728656	+	1310	3	171	513	uncharacterized protein LOC114184073 isoform X2
PT06_g31830	CHR6	28728702	28729040	+	339	1	339	339	-
PT06_g31831	CHR6	28738398	28744150	-	5753	7	151.29	1059	hypothetical protein JHK85_011786
PT06_g31832	CHR6	28745605	28746016	+	412	2	139.5	279	BES1/BZR1 homolog protein 2-like isoform X3
PT06_g31833	CHR6	28757773	28758817	+	1045	3	210	630	hypothetical protein JHK85_011785
PT06_g31834	CHR6	28785405	28797158	+	11754	6	154.5	927	Retrovirus-related Pol polyprotein from transposon TNT 1-94
PT06_g31835	CHR6	28798052	28804881	-	6830	11	239.73	2637	potassium voltage-gated channel Eag-related subfamily H member 6
PT06_g31836	CHR6	28894425	28894769	+	345	1	345	345	hypothetical protein E2542_SST19320
PT06_g31837	CHR6	28900798	28903250	-	2453	5	72.6	363	hypothetical protein BUALT_Bualt09G0036500
PT06_g31838	CHR6	28911794	28912768	+	975	2	333	666	hypothetical protein P8452_64244
PT06_g31839	CHR6	28913042	28921097	+	8056	9	117	1053	Transposon TX1 uncharacterized
PT06_g31840	CHR6	28914009	28916851	+	2843	5	211.8	1059	Transposon TX1 uncharacterized
PT06_g31841	CHR6	28923129	28924882	+	1754	5	83.4	417	unnamed protein product
PT06_g31842	CHR6	28964929	28967925	+	2997	5	307.8	1539	cytochrome P450 734A1
PT06_g31843	CHR6	28990051	28991379	+	1329	10	119.7	1197	-
PT06_g31844	CHR6	29012450	29013482	-	1033	4	63	252	hypothetical protein E2542_SST19316
PT06_g31845	CHR6	29014277	29015876	-	1600	2	609	1218	hypothetical protein CR513_09615, partial
PT06_g31846	CHR6	29039671	29040414	+	744	2	214.5	429	-
PT06_g31847	CHR6	29104614	29104868	-	255	1	255	255	hypothetical protein DEO72_LG2g973
PT06_g31848	CHR6	29111528	29112871	+	1344	1	1344	1344	receptor protein kinase
PT06_g31849	CHR6	29119006	29125952	-	6947	4	167.25	669	deSI-like protein At4g17486 isoform X2
PT06_g31850	CHR6	29129945	29130729	-	785	2	229.5	459	-
PT06_g31851	CHR6	29133608	29137074	-	3467	8	247.5	1980	Mediator of RNA polymerase II transcription subunit 17, partial
PT06_g31852	CHR6	29146069	29146724	-	656	2	138	276	-
PT06_g31853	CHR6	29158088	29161786	-	3699	3	739	2217	hypothetical protein JHK87_011333
PT06_g31854	CHR6	29166717	29168747	-	2031	2	114	228	-
PT06_g31855	CHR6	29168874	29173452	-	4579	4	138.75	555	hypothetical protein D0Y65_045572
PT06_g31856	CHR6	29179215	29180775	+	1561	2	703.5	1407	Protein kinase G11A
PT06_g31857	CHR6	29216245	29217482	+	1238	5	88.2	441	hypothetical protein GLYMA_05G009000v4
PT06_g31858	CHR6	29229367	29234257	+	4891	9	88.33	795	hypothetical protein QL285_004399
PT06_g31859	CHR6	29237009	29238778	+	1770	9	84.68	759	hypothetical protein GLYMA_05G009000v4
PT06_g31860	CHR6	29239009	29247867	-	8859	4	645.75	2583	pentatricopeptide repeat-containing protein At1g08070, chloroplastic
PT06_g31861	CHR6	29252431	29254850	-	2420	4	145.5	582	hypothetical protein D0Y65_010919
PT06_g31862	CHR6	29263058	29264308	+	1251	3	155	465	zinc finger Ran-binding domain-containing protein 2 isoform X2
PT06_g31863	CHR6	29291544	29294380	+	2837	5	461	2241	Zinc finger CCCH domain-containing protein 39
PT06_g31864	CHR6	29301053	29305176	+	4124	6	212	1272	hypothetical protein JHK86_047141
PT06_g31865	CHR6	29306461	29307581	-	1121	2	489	978	hypothetical protein JHK85_011758
PT06_g31866	CHR6	29316480	29317022	-	543	2	193.5	387	hypothetical protein KK1_005013
PT06_g31867	CHR6	29328273	29333771	+	5499	13	74.77	972	hypothetical protein JHK87_011320
PT06_g31868	CHR6	29337644	29338747	-	1104	1	1104	1104	hypothetical protein JHK87_046941
PT06_g31869	CHR6	29342367	29345180	+	2814	3	517	1551	Zinc finger CCCH domain-containing protein 34 isoform B
PT06_g31870	CHR6	29362144	29362458	+	315	1	315	315	hypothetical protein PHAVU_003G163200g
PT06_g31871	CHR6	29382381	29384012	-	1632	2	370.5	741	unknown, partial
PT06_g31872	CHR6	29391687	29393510	+	1824	3	162	486	-
PT06_g31873	CHR6	29426544	29427580	-	1037	3	168	504	hypothetical protein PHAVU_003G163400g
PT06_g31874	CHR6	29468661	29470661	+	2001	4	146.25	585	hypothetical protein GLYMA_13G168100v4
PT06_g31875	CHR6	29474201	29477589	+	3389	5	78.6	393	hypothetical protein VIGAN_01435600
PT06_g31876	CHR6	29477832	29480112	+	2281	2	643.5	1287	F-box/kelch-repeat protein At1g55270 isoform X2
PT06_g31877	CHR6	29492155	29494657	+	2503	6	302	1812	DEAD-box ATP-dependent RNA helicase 52
PT06_g31878	CHR6	29496418	29498210	-	1793	3	404	1212	Adenine nucleotide transporter BT1
PT06_g31879	CHR6	29498436	29504952	-	6517	6	144	864	unknown
PT06_g31880	CHR6	29551832	29555626	+	3795	7	264.86	1854	Nitrate/chlorate transporter, partial
PT06_g31881	CHR6	29556896	29559622	+	2727	4	135	540	Septum-promoting GTP-binding protein 1
PT06_g31882	CHR6	29567679	29573407	-	5729	6	290.5	1743	Protein NRT1/ PTR FAMILY 6.2
PT06_g31883	CHR6	29598709	29599746	-	1038	1	1038	1038	putative sugar phosphate/phosphate translocator, partial
PT06_g31884	CHR6	29619006	29622034	+	3029	4	315	1260	Xylosyltransferase 1
PT06_g31885	CHR6	29624461	29626806	+	2346	2	489	978	uncharacterized protein LOC100788849
PT06_g31886	CHR6	29628447	29630850	-	2404	8	82.88	663	hypothetical protein GmHk_13G037868
PT06_g31887	CHR6	29631047	29633773	+	2727	5	79.8	399	hypothetical protein Lal_00041045
PT06_g31888	CHR6	29634591	29636221	-	1631	4	240.75	963	Peroxidase 25, partial
PT06_g31889	CHR6	29641220	29641736	-	517	2	186	372	G-type lectin S-receptor serine/threonine-protein kinase RLK1
PT06_g31890	CHR6	29646556	29648639	-	2084	3	283	849	SPX domain-containing protein 2
PT06_g31891	CHR6	29651100	29651480	+	381	1	381	381	-
PT06_g31892	CHR6	29732090	29733869	-	1780	3	294	882	ethylene-responsive transcription factor WIN1-like
PT06_g31893	CHR6	29744446	29747824	+	3379	20	144.9	2898	TBC1 domain family member 13
PT06_g31894	CHR6	29763527	29763983	+	457	4	188.25	753	hypothetical protein LR48_Vigan01g258600
PT06_g31895	CHR6	29768662	29768865	+	204	1	204	204	ATP-binding cassette
PT06_g31896	CHR6	29788501	29789525	+	1025	2	166.5	333	50S ribosomal protein L36
PT06_g31897	CHR6	29808120	29811052	+	2933	5	103.2	516	uncharacterized protein LOC109806814 isoform X2
PT06_g31898	CHR6	29852083	29854473	+	2391	2	954	1908	hypothetical protein LR48_Vigan01g258300
PT06_g31899	CHR6	29860466	29863292	+	2827	2	202.5	405	EPIDERMAL PATTERNING FACTOR-like protein 8 isoform X1
PT06_g31900	CHR6	29875829	29883133	-	7305	27	96.2	2595	CBL-interacting serine/threonine-protein kinase 24-like protein, partial
PT06_g31901	CHR6	29884085	29884630	-	546	2	202.5	405	Putative ribonuclease H protein At1g65750 family
PT06_g31902	CHR6	29884882	29885355	-	474	2	151.5	303	uncharacterized protein LOC109802663
PT06_g31903	CHR6	29898290	29898974	-	685	2	121.5	243	uridine/cytidine kinase UKL1, chloroplastic isoform X2
PT06_g31904	CHR6	29911924	29913342	+	1419	4	249	996	uncharacterized protein LOC114178914
PT06_g31905	CHR6	29925763	29927557	-	1795	2	598.5	1197	unnamed protein product
PT06_g31906	CHR6	29971716	29975134	-	3419	7	80.14	561	axial regulator yabby 5-like protein, partial
PT06_g31907	CHR6	30037922	30056611	+	18690	4	204	816	hypothetical protein CR513_12249, partial
PT06_g31908	CHR6	30075086	30075619	+	534	1	534	534	-
PT06_g31909	CHR6	30087767	30091270	+	3504	2	529.5	1059	hypothetical protein LR48_Vigan01g257800, partial
PT06_g31910	CHR6	30092063	30095811	-	3749	4	168	672	thylakoid lumenal 16.5 kDa protein, chloroplastic
PT06_g31911	CHR6	30117713	30121029	+	3317	5	467.5	2259	Glucan endo-1,3-beta-glucosidase 14
PT06_g31912	CHR6	30124394	30124825	+	432	1	432	432	mavicyanin
PT06_g31913	CHR6	30139457	30140486	+	1030	3	206	618	cucumber peeling cupredoxin-like
PT06_g31914	CHR6	30153608	30155743	+	2136	4	288.75	1155	hypothetical protein JHK82_036427
PT06_g31915	CHR6	30161921	30164877	-	2957	3	242	726	protein FAR1-RELATED SEQUENCE
PT06_g31916	CHR6	30183207	30186078	-	2872	7	232.29	1626	hypothetical protein D0Y65_030842
PT06_g31917	CHR6	30186752	30187400	-	649	2	123	246	-
PT06_g31918	CHR6	30214380	30233817	+	19438	20	198.6	3972	hypothetical protein PHAVU_003G167000g, partial
PT06_g31919	CHR6	30245972	30252422	+	6451	3	70	210	unnamed protein product
PT06_g31920	CHR6	30252444	30257359	+	4916	11	132	1452	unnamed protein product
PT06_g31921	CHR6	30260066	30268762	-	8697	54	133.06	7185	hypothetical protein JHK84_036841
PT06_g31922	CHR6	30328767	30331030	-	2264	3	421	1263	beta-1,4-mannosyl-glycoprotein 4-beta-N-acetylglucosaminyltransferase isoform X1
PT06_g31923	CHR6	30344330	30345480	-	1151	3	315	945	auxin-responsive protein IAA29-like
PT06_g31924	CHR6	30365434	30365910	-	477	2	114	228	-
PT06_g31925	CHR6	30368476	30390250	-	21775	15	131.4	1971	Retrovirus-related Pol polyprotein from transposon TNT 1-94, partial
PT06_g31926	CHR6	30446382	30450740	-	4359	5	249.6	1248	Telomere repeat-binding factor 3
PT06_g31927	CHR6	30456590	30458341	+	1752	1	1752	1752	pentatricopeptide repeat-containing protein At5g38730
PT06_g31928	CHR6	30463990	30465538	-	1549	5	82.8	414	Two-component response regulator ORR10, partial
PT06_g31929	CHR6	30470675	30472258	+	1584	1	1584	1584	pentatricopeptide repeat-containing protein At1g20300, mitochondrial
PT06_g31930	CHR6	30473212	30474121	+	910	5	65.4	327	hypothetical protein JHK85_037498
PT06_g31931	CHR6	30480892	30490335	-	9444	3	195	585	Transposon Ty3-I Gag-Pol polyprotein
PT06_g31932	CHR6	30494660	30496030	-	1371	4	130.5	522	hypothetical protein KK1_020269, partial
PT06_g31933	CHR6	30496080	30497830	+	1751	2	205.5	411	Transposon Ty3-G Gag-Pol polyprotein
PT06_g31934	CHR6	30498467	30501785	+	3319	7	132.86	930	hypothetical protein KK1_043142, partial
PT06_g31935	CHR6	30519114	30522495	-	3382	6	217.5	1305	putative serine/threonine-protein kinase PIX7
PT06_g31936	CHR6	30550081	30550770	-	690	1	690	690	calmodulin-like protein
PT06_g31937	CHR6	30669143	30672195	-	3053	4	139.5	558	Ribonuclease H-like superfamily
PT06_g31938	CHR6	30733489	30734072	+	584	2	169.5	339	-
PT06_g31939	CHR6	30735012	30738413	+	3402	1	3402	3402	zinc finger BED domain-containing protein DAYSLEEPER-like isoform X1
PT06_g31940	CHR6	30738789	30744711	+	5923	6	238	1428	hypothetical protein SESBI_07831
PT06_g31941	CHR6	30750096	30757143	+	7048	12	124.75	1497	Small nuclear RNA activating complex (SNAPc), subunit SNAP43
PT06_g31942	CHR6	30757859	30760245	-	2387	2	1153.5	2307	unnamed protein product
PT06_g31943	CHR6	30773338	30779288	-	5951	10	338.7	3387	Telomere-associated protein RIF1
PT06_g31944	CHR6	30795398	30799611	+	4214	2	141	282	Retrovirus-related Pol polyprotein from transposon TNT 1-94
PT06_g31945	CHR6	30800746	30804675	-	3930	4	123.75	495	ribonuclease H
PT06_g31946	CHR6	30804765	30810538	+	5774	6	429.5	2577	CCR4-NOT transcription complex subunit 10
PT06_g31947	CHR6	30828386	30828895	+	510	1	510	510	-
PT06_g31948	CHR6	30850250	30851121	-	872	2	348	696	AAI_LTSS superfamily protein precursor
PT06_g31949	CHR6	30867202	30872400	-	5199	2	414	828	hypothetical protein P8452_41008
PT06_g31950	CHR6	30895423	30898883	+	3461	4	168.75	675	Longin domain
PT06_g31951	CHR6	30905926	30909657	-	3732	3	393	1179	hypothetical protein glysoja_037017
PT06_g31952	CHR6	30913309	30917666	-	4358	15	109.2	1638	Phosphoinositide-binding clathrin adaptor, domain 2
PT06_g31953	CHR6	30941575	30941883	-	309	1	309	309	hypothetical protein GmHk_14G041131
PT06_g31954	CHR6	30943763	30944581	+	819	2	166.5	333	hypothetical protein VIGAN_06124200, partial
PT06_g31955	CHR6	30944722	30946372	+	1651	2	189	378	Subtilisin-like protease
PT06_g31956	CHR6	30947909	30948938	-	1030	7	188.38	1257	unnamed protein product
PT06_g31957	CHR6	30949187	30950117	-	931	2	351	702	cysteine-rich receptor-like protein kinase, partial
PT06_g31958	CHR6	30950171	30950746	-	576	2	234	468	Transposon TX1 149 kDa protein
PT06_g31959	CHR6	30950840	30951437	-	598	3	249.75	702	uncharacterized protein LOC131659978
PT06_g31960	CHR6	30951511	30952422	-	912	4	333.75	1335	-
PT06_g31961	CHR6	30952458	30953045	-	588	1	588	588	-
PT06_g31962	CHR6	30953238	30953819	-	582	1	582	582	uncharacterized protein LOC131639233
PT06_g31963	CHR6	30961292	30969947	-	8656	16	135.75	2172	hypothetical protein JHK87_046887
PT06_g31964	CHR6	30971512	30977605	-	6094	8	356.75	2856	Putative glycosyltransferase, partial
PT06_g31965	CHR6	30992541	30995420	+	2880	3	201	603	cysteine-rich receptor-like protein kinase, partial
PT06_g31966	CHR6	31004905	31009571	-	4667	4	360.75	1443	xylogalacturonan beta-1,3-xylosyltransferase isoform X2
PT06_g31967	CHR6	31035453	31039815	-	4363	4	366	1464	xylogalacturonan beta-1,3-xylosyltransferase isoform X2
PT06_g31968	CHR6	31073512	31075813	-	2302	4	372	1488	hypothetical protein JHK85_037183
PT06_g31969	CHR6	31077878	31080883	-	3006	4	352.5	1410	Xylogalacturonan beta-1,3-xylosyltransferase
PT06_g31970	CHR6	31084258	31087978	-	3721	4	351.75	1407	hypothetical protein JHK82_036456
PT06_g31971	CHR6	31095241	31097344	-	2104	4	274.5	1098	ADIPOR-like receptor CG5315-like protein
PT06_g31972	CHR6	31113458	31120925	-	7468	14	242.79	3399	putative sucrose-phosphate synthase, partial
PT06_g31973	CHR6	31132743	31133220	+	478	2	141	282	-
PT06_g31974	CHR6	31162780	31164114	+	1335	3	126	378	hypothetical protein JHK87_036376
PT06_g31975	CHR6	31164256	31168764	+	4509	7	213.86	1497	Calmodulin-binding receptor-like cytoplasmic kinase 3
PT06_g31976	CHR6	31169891	31175460	-	5570	7	327.86	2295	hypothetical protein JHK85_037190
PT06_g31977	CHR6	31177784	31182384	-	4601	8	124.5	996	ribosome biogenesis regulatory protein homolog
PT06_g31978	CHR6	31183433	31192232	+	8800	12	139.5	1674	Synaptotagmin-5 isoform B
PT06_g31979	CHR6	31197690	31207219	-	9530	11	147	1617	unnamed protein product
PT06_g31980	CHR6	31227285	31233136	-	5852	17	164.62	2793	bifunctional purple acid phosphatase 26
PT06_g31981	CHR6	31252116	31252905	+	790	2	106.5	213	-
PT06_g31982	CHR6	31253651	31254749	+	1099	3	263	789	-
PT06_g31983	CHR6	31254837	31255289	+	453	2	187.5	375	-
PT06_g31984	CHR6	31267122	31267613	+	492	1	492	492	hypothetical protein MKX03_011657, partial
PT06_g31985	CHR6	31267704	31267973	-	270	1	270	270	FHA domain-containing protein DDL isoform B
PT06_g31986	CHR6	31269325	31270680	+	1356	2	577.5	1155	unnamed protein product
PT06_g31987	CHR6	31286765	31291711	-	4947	3	850	2550	Translocase of chloroplast 90
PT06_g31988	CHR6	31294859	31298759	-	3901	3	588	1764	hypothetical protein JHK85_047644
PT06_g31989	CHR6	31312912	31314625	-	1714	3	164	492	hypothetical protein JHK84_036874
PT06_g31990	CHR6	31330057	31331949	-	1893	7	156.75	1077	Actin-related protein 2/3 complex subunit 3
PT06_g31991	CHR6	31334469	31334901	+	433	4	147	588	-
PT06_g31992	CHR6	31341838	31342661	+	824	2	367.5	735	uncharacterized protein LOC130713399
PT06_g31993	CHR6	31342848	31348230	+	5383	3	1727	5181	hypothetical protein P8452_41008
PT06_g31994	CHR6	31364544	31367075	-	2532	8	165	1320	Monogalactosyldiacylglycerol synthase 2, chloroplastic
PT06_g31995	CHR6	31387826	31389184	-	1359	3	184	552	hypothetical protein CR513_54073, partial
PT06_g31996	CHR6	31398064	31405806	-	7743	4	242	972	Retrovirus-related Pol polyprotein LINE-1
PT06_g31997	CHR6	31405880	31406320	-	441	1	441	441	-
PT06_g31998	CHR6	31454242	31454642	-	401	2	157.5	315	-
PT06_g31999	CHR6	31468419	31471787	-	3369	8	118.12	945	uncharacterized protein LOC112419312
PT06_g32000	CHR6	31472926	31476987	+	4062	8	287.62	2301	hypothetical protein GYH30_036417
PT06_g32001	CHR6	31489944	31490579	-	636	2	289.5	579	-
PT06_g32002	CHR6	31490725	31492209	+	1485	1	1485	1485	hypothetical protein GYH30_050136
PT06_g32003	CHR6	31492715	31493245	+	531	2	207	414	uncharacterized protein LOC114401942
PT06_g32004	CHR6	31514258	31516077	-	1820	4	266.25	1065	Codeine O-demethylase
PT06_g32005	CHR6	31535145	31539088	+	3944	14	105.94	1485	hypothetical protein JHK87_036387
PT06_g32006	CHR6	31541069	31541821	-	753	3	135	405	unnamed protein product
PT06_g32007	CHR6	31543754	31544596	-	843	6	137.25	726	retrotransposable element Tf2
PT06_g32008	CHR6	31550014	31551869	+	1856	6	86.5	519	hypothetical protein CMV_024161, partial
PT06_g32009	CHR6	31575630	31591532	+	15903	15	103.6	1554	retrovirus-related Pol polyprotein from transposon TNT 1-94, partial
PT06_g32010	CHR6	31594029	31597106	-	3078	9	175	1575	Heparanase-like protein 3
PT06_g32011	CHR6	31613442	31615886	-	2445	4	199.5	798	uncharacterized protein LOC114178700
PT06_g32012	CHR6	31635294	31635551	+	258	1	258	258	unnamed protein product
PT06_g32013	CHR6	31635586	31636185	+	600	1	600	600	unnamed protein product
PT06_g32014	CHR6	31652616	31660075	+	7460	13	147.92	1923	probable protein S-acyltransferase 23 isoform X2
PT06_g32015	CHR6	31679825	31692775	+	12951	15	115.8	1737	F-box/LRR-repeat protein 14, partial
PT06_g32016	CHR6	31695333	31697585	-	2253	2	1084.5	2169	hypothetical protein JHK82_036478
PT06_g32017	CHR6	31708337	31709767	-	1431	3	206	618	-
PT06_g32018	CHR6	31709993	31711724	-	1732	2	826.5	1653	unnamed protein product
PT06_g32019	CHR6	31720372	31728404	-	8033	23	144.54	3321	NEDD8 ultimate buster 1
PT06_g32020	CHR6	31737691	31738923	+	1233	1	1233	1233	protein ANTAGONIST OF LIKE HETEROCHROMATIN PROTEIN 1-like
PT06_g32021	CHR6	31739480	31742595	-	3116	7	202.29	1416	Calcium uptake protein 1, mitochondrial
PT06_g32022	CHR6	31748963	31750651	-	1689	3	125	375	hypothetical protein
PT06_g32023	CHR6	31761140	31762048	+	909	1	909	909	unnamed protein product
PT06_g32024	CHR6	31762882	31766938	-	4057	3	572	1716	Protein NUCLEAR FUSION DEFECTIVE 4 isoform B
PT06_g32025	CHR6	31811989	31813160	-	1172	2	388.5	777	uncharacterized protein LOC114177624
PT06_g32026	CHR6	31849557	31849859	-	303	1	303	303	uncharacterized protein LOC112999952
PT06_g32027	CHR6	31853540	31853845	+	306	1	306	306	SKP1-like protein 4, partial
PT06_g32028	CHR6	31854947	31857804	-	2858	8	207.38	1659	uncharacterized protein LOC114393534
PT06_g32029	CHR6	31888090	31889848	-	1759	5	166.2	831	hypothetical protein GLYMA_13G164800v4
PT06_g32030	CHR6	31906123	31907485	+	1363	4	180.75	723	protein CHLORORESPIRATORY REDUCTION 6, chloroplastic-like isoform X2
PT06_g32031	CHR6	31922419	31922889	+	471	1	471	471	Retrovirus-related Pol polyprotein from transposon TNT 1-94
PT06_g32032	CHR6	31929632	31933915	+	4284	11	101.45	1131	hypothetical protein D0Y65_045461
PT06_g32033	CHR6	31974935	31978460	+	3526	7	65.57	459	-
PT06_g32034	CHR6	31978595	31985907	+	7313	20	150.68	3009	Ubiquitin-like domain-containing protein CIP73 isoform I
PT06_g32035	CHR6	31990451	31992256	+	1806	6	80	480	40S ribosomal protein S11
PT06_g32036	CHR6	31994694	31995910	-	1217	2	130.5	261	Retrovirus-related Pol polyprotein from transposon RE1
PT06_g32037	CHR6	32001427	32001756	+	330	1	330	330	-
PT06_g32038	CHR6	32013792	32016595	+	2804	4	285.75	1143	probable protein phosphatase 2C 27
PT06_g32039	CHR6	32018477	32024368	-	5892	21	288.11	6042	110 kDa U5 small nuclear ribonucleoprotein component CLO
PT06_g32040	CHR6	32024738	32026799	+	2062	2	193.5	387	-
PT06_g32041	CHR6	32036993	32037238	-	246	1	246	246	-
PT06_g32042	CHR6	32038898	32042255	+	3358	2	169.5	339	-
PT06_g32043	CHR6	32048125	32048563	-	439	2	147	294	-
PT06_g32044	CHR6	32051234	32055442	+	4209	6	265	1590	E3 ubiquitin-protein ligase RNF12-B isoform D
PT06_g32045	CHR6	32058008	32059953	-	1946	5	296.4	1482	hypothetical protein JHK87_036412
PT06_g32046	CHR6	32073810	32074206	-	397	2	148.5	297	hypothetical protein E2542_SST19164
PT06_g32047	CHR6	32078341	32078646	-	306	1	306	306	hypothetical protein TSUD_296230
PT06_g32048	CHR6	32089637	32090194	+	558	1	558	558	unnamed protein product
PT06_g32049	CHR6	32113450	32122873	+	9424	18	458	8244	Serine/threonine-protein kinase CTR1
PT06_g32050	CHR6	32123559	32123978	+	420	1	420	420	uncharacterized protein LOC100804202
PT06_g32051	CHR6	32127656	32136990	-	9335	12	172.25	2067	Homeobox protein knotted-1-like 3 isoform B
PT06_g32052	CHR6	32137050	32137331	-	282	1	282	282	-
PT06_g32053	CHR6	32161989	32162390	-	402	1	402	402	hypothetical protein JHK87_036333
PT06_g32054	CHR6	32177183	32183756	+	6574	8	286.88	2295	hypothetical protein GLYMA_13G156900v4
PT06_g32055	CHR6	32183846	32187326	+	3481	3	198	594	Detected protein of confused Function
PT06_g32056	CHR6	32189651	32192242	+	2592	5	154.8	774	hypothetical protein KK1_048512, partial
PT06_g32057	CHR6	32201487	32202035	-	549	1	549	549	uncharacterized protein LOC109791009
PT06_g32058	CHR6	32240618	32242921	+	2304	2	1069.5	2139	Transmembrane 9 superfamily member 11
PT06_g32059	CHR6	32253605	32263985	+	10381	14	94.5	1323	unnamed protein product
PT06_g32060	CHR6	32269944	32293109	+	23166	11	115.09	1266	Copia protein, partial
PT06_g32061	CHR6	32306344	32310852	+	4509	7	122.14	855	unnamed protein product
PT06_g32062	CHR6	32311557	32312668	+	1112	2	232.5	465	hypothetical protein GYH30_042596
PT06_g32063	CHR6	32322202	32340946	+	18745	27	236.84	6162	dicer-like protein 4 isoform X3
PT06_g32064	CHR6	32365369	32372483	-	7115	16	178.12	2850	plasma membrane ATPase 4-like isoform X1
PT06_g32065	CHR6	32401927	32403821	-	1895	3	113	339	-
PT06_g32066	CHR6	32404090	32409226	-	5137	13	94.15	1224	Homogentisate phytyltransferase 1, chloroplastic
PT06_g32067	CHR6	32435462	32439098	+	3637	2	940.5	1881	Adagio protein 1, partial
PT06_g32068	CHR6	32447243	32451175	+	3933	3	129	387	unnamed protein product
PT06_g32069	CHR6	32454836	32466357	+	11522	15	160	2400	WD repeat-containing protein 75, partial
PT06_g32070	CHR6	32472623	32479433	-	6811	9	168	1512	hypothetical protein JHK85_047190
PT06_g32071	CHR6	32492522	32493952	-	1431	2	201	402	hypothetical protein GmHk_08G022794
PT06_g32072	CHR6	32493998	32496079	-	2082	3	148	444	-
PT06_g32073	CHR6	32497654	32498244	+	591	1	591	591	U4/U6.U5 small nuclear ribonucleoprotein 27 kDa protein-like
PT06_g32074	CHR6	32503800	32505294	-	1495	3	170	510	ribulose bisphosphate carboxylase small chain clone 512
PT06_g32075	CHR6	32507225	32511744	-	4520	4	553.5	2214	VIN3 protein 2
PT06_g32076	CHR6	32572416	32575567	-	3152	8	191.62	1533	hypothetical protein PHAVU_003G144500g
PT06_g32077	CHR6	32600564	32603794	-	3231	10	84.6	846	hypothetical protein TanjilG_26126
PT06_g32078	CHR6	32605900	32608362	-	2463	3	175	525	hypothetical protein QL285_066718
PT06_g32079	CHR6	32616371	32617798	+	1428	3	131	393	-
PT06_g32080	CHR6	32634993	32635532	+	540	1	540	540	unnamed protein product
PT06_g32081	CHR6	32646636	32652036	-	5401	16	74.44	1191	Afadin- and alpha-actinin-binding protein isoform D
PT06_g32082	CHR6	32667510	32667815	-	306	1	306	306	-
PT06_g32083	CHR6	32678955	32683947	+	4993	18	117.67	2118	oxidoreductase protein
PT06_g32084	CHR6	32700007	32702773	-	2767	2	277.5	555	hypothetical protein KK1_008819
PT06_g32085	CHR6	32702995	32704113	-	1119	2	165	330	hypothetical protein KK1_026814, partial
PT06_g32086	CHR6	32704833	32706812	-	1980	5	87	435	hypothetical protein DVH24_002202
PT06_g32087	CHR6	32745948	32746529	+	582	2	186	372	Leucine-rich repeat extensin protein 4
PT06_g32088	CHR6	32753703	32754472	+	770	2	238.5	477	auxin-responsive protein IAA33
PT06_g32089	CHR6	32765024	32771510	-	6487	6	121	726	(DL)-glycerol-3-phosphatase 2-like
PT06_g32090	CHR6	32782726	32783091	+	366	1	366	366	-
PT06_g32091	CHR6	32783218	32784642	+	1425	3	401	1203	hypothetical protein QL285_016590
PT06_g32092	CHR6	32784676	32786932	+	2257	5	252	1260	hypothetical protein QL285_045572
PT06_g32093	CHR6	32787300	32787847	-	548	2	135	270	Phosphoglycolate phosphatase-like, domain 2
PT06_g32094	CHR6	32799629	32799940	+	312	1	312	312	histone H4
PT06_g32095	CHR6	32806296	32810259	-	3964	2	198	396	uncharacterized protein LOC106799510
PT06_g32096	CHR6	32810607	32811374	+	768	1	768	768	hypothetical protein CR513_06366, partial
PT06_g32097	CHR6	32829323	32831215	-	1893	1	1893	1893	hypothetical protein JHK87_055922
PT06_g32098	CHR6	32838726	32839786	-	1061	3	155	465	-
PT06_g32099	CHR6	32839950	32843348	-	3399	6	212	1272	Golgi vesicle transport
PT06_g32100	CHR6	32857933	32869503	-	11571	20	139.75	2757	uncharacterized protein LOC114175624 isoform X1
PT06_g32101	CHR6	32891009	32891555	-	547	2	126	252	Pol polyprotein
PT06_g32102	CHR6	32891914	32892345	-	432	1	432	432	uncharacterized protein LOC109800337
PT06_g32103	CHR6	32892525	32893034	-	510	2	178.5	357	Retrovirus-related Pol polyprotein from transposon 297 family
PT06_g32104	CHR6	32893113	32893758	-	646	2	276	552	Transposon Ty3-I Gag-Pol polyprotein
PT06_g32105	CHR6	32893875	32894678	-	804	3	146	438	uncharacterized protein LOC109792583
PT06_g32106	CHR6	32894703	32895164	-	462	1	462	462	uncharacterized protein LOC109818788
PT06_g32107	CHR6	32917751	32919292	-	1542	1	1542	1542	AAA-ATPase At5g57480-like
PT06_g32108	CHR6	32919661	32923324	+	3664	4	135.75	543	-
PT06_g32109	CHR6	32939346	32939558	-	213	1	213	213	-
PT06_g32110	CHR6	32939778	32940230	-	453	2	181.5	363	-
PT06_g32111	CHR6	32980064	32986620	-	6557	3	274	822	hypothetical protein CR513_41795, partial
PT06_g32112	CHR6	32989012	32993321	-	4310	6	139	834	hypothetical protein JHK85_047207
PT06_g32113	CHR6	33002419	33003342	-	924	1	924	924	unnamed protein product
PT06_g32114	CHR6	33008658	33009017	+	360	1	360	360	uncharacterized protein LOC114416136
PT06_g32115	CHR6	33015133	33015537	-	405	1	405	405	uncharacterized protein LOC100814899
PT06_g32116	CHR6	33045104	33053808	+	8705	12	289.72	3402	hypothetical protein GLYMA_13G095600v4
PT06_g32117	CHR6	33075570	33081939	+	6370	6	101.5	609	copia-type polyprotein
PT06_g32118	CHR6	33082472	33083158	+	687	2	306	612	-
PT06_g32119	CHR6	33115885	33119554	+	3670	3	286	858	uncharacterized protein LOC120277753
PT06_g32120	CHR6	33134397	33136353	+	1957	2	262.5	525	zinc finger protein 3
PT06_g32121	CHR6	33168152	33169306	-	1155	3	184	552	CASP-like protein 2C1
PT06_g32122	CHR6	33187435	33193270	-	5836	5	110.4	552	Retrovirus-related Pol polyprotein from transposon 17.6, partial
PT06_g32123	CHR6	33197719	33198827	-	1109	6	281.5	1689	xyloglucan endotransglucosylase/hydrolase protein 23
PT06_g32124	CHR6	33209275	33210307	-	1033	3	285	855	hypothetical protein JHK87_046448
PT06_g32125	CHR6	33217509	33218098	+	590	2	150	300	xyloglucan endotransglucosylase/hydrolase-like protein, partial
PT06_g32126	CHR6	33232737	33233769	+	1033	3	285	855	hypothetical protein JHK87_046448
PT06_g32127	CHR6	33244210	33245318	+	1109	3	296	888	xyloglucan endotransglucosylase/hydrolase protein 23
PT06_g32128	CHR6	33248787	33249819	+	1033	3	285	855	hypothetical protein JHK87_046448
PT06_g32129	CHR6	33253907	33255003	+	1097	6	302	1812	xyloglucan endotransglucosylase/hydrolase protein 23
PT06_g32130	CHR6	33260129	33261160	+	1032	3	286	858	xyloglucan endotransglucosylase/hydrolase protein 22
PT06_g32131	CHR6	33265323	33275463	-	10141	11	189.55	2085	Calmodulin-binding protein 60 B
PT06_g32132	CHR6	33283000	33301268	-	18269	14	174.43	2442	Bifunctional dethiobiotin synthetase/7,8-diamino-pelargonic acid aminotransferase
PT06_g32133	CHR6	33308279	33321209	+	12931	16	114.56	1833	unnamed protein product
PT06_g32134	CHR6	33329266	33334728	+	5463	8	416.62	3333	uncharacterized protein LOC100779077 isoform X2
PT06_g32135	CHR6	33368372	33369793	+	1422	3	360	1080	transcription factor MYB36
PT06_g32136	CHR6	33393297	33396675	-	3379	4	427.5	1710	unnamed protein product
PT06_g32137	CHR6	33410727	33411257	+	531	1	531	531	SCP-like extracellular protein domain-containing protein precursor
PT06_g32138	CHR6	33413478	33414587	-	1110	2	358.5	717	Pathogenesis-related protein PR-1, partial
PT06_g32139	CHR6	33426228	33429612	-	3385	15	93.6	1404	CBL-interacting serine/threonine-protein kinase 21 isoform F
PT06_g32140	CHR6	33444333	33455595	+	11263	21	72.29	1518	hypothetical protein SLEP1_g28624
PT06_g32141	CHR6	33466061	33471786	+	5726	15	71.38	1068	PREDICTED: ADP-ribosylation factor 1-like
PT06_g32142	CHR6	33502297	33506272	+	3976	10	221.1	2211	hypothetical protein GLYMA_17G066500v4
PT06_g32143	CHR6	33550857	33551057	+	201	1	201	201	-
PT06_g32144	CHR6	33563386	33564868	+	1483	5	485	2355	unnamed protein product
PT06_g32145	CHR6	33618299	33621302	-	3004	10	182.1	1821	hypothetical protein JHK87_035697
PT06_g32146	CHR6	33625220	33626857	-	1638	4	282	1128	hypothetical protein GLYMA_13G093600v4
PT06_g32147	CHR6	33629209	33631777	-	2569	4	128.25	513	E3 ubiquitin-protein ligase RDUF2
PT06_g32148	CHR6	33654627	33656260	-	1634	2	301.5	603	hypothetical protein JHK87_035695
PT06_g32149	CHR6	33689398	33690382	-	985	5	52.2	261	hypothetical protein DKX38_028331
PT06_g32150	CHR6	33703270	33705672	+	2403	8	352.12	2817	Glutamate receptor 2.5
PT06_g32151	CHR6	33712769	33713505	+	737	4	307.5	1230	-
PT06_g32152	CHR6	33714000	33715058	+	1059	3	279	837	hypothetical protein QL285_079105
PT06_g32153	CHR6	33715183	33715569	+	387	1	387	387	Retrovirus-related Pol polyprotein from transposon TNT 1-94
PT06_g32154	CHR6	33715612	33718523	+	2912	4	628.5	2514	secreted RxLR effector protein
PT06_g32155	CHR6	33740740	33743685	+	2946	9	319.8	2835	glutamate receptor 2.8
PT06_g32156	CHR6	33752550	33753268	-	719	2	132	264	-
PT06_g32157	CHR6	33753474	33761108	-	7635	13	128.77	1674	Diacylglycerol kinase 7
PT06_g32158	CHR6	33790727	33792969	-	2243	5	142.8	714	unnamed protein product, partial
PT06_g32159	CHR6	33795426	33795949	+	524	2	148.5	297	Retrovirus-related Pol polyprotein from transposon TNT 1-94
PT06_g32160	CHR6	33797575	33798718	-	1144	5	132	660	hypothetical protein GYH30_035629
PT06_g32161	CHR6	33806486	33810824	+	4339	9	117.67	1059	hypothetical protein D0Y65_045091
PT06_g32162	CHR6	33837966	33841389	+	3424	17	127.1	2154	hypothetical protein GmHk_13G037124
PT06_g32163	CHR6	33925428	33929124	+	3697	3	1038	3114	unnamed protein product
PT06_g32164	CHR6	33969729	33970047	+	319	2	123	246	-
PT06_g32165	CHR6	33970483	33970810	+	328	2	123	246	-
PT06_g32166	CHR6	34023380	34026237	-	2858	3	858	2574	probable alpha,alpha-trehalose-phosphate synthase [UDP-forming] 11
PT06_g32167	CHR6	34058233	34058559	-	327	1	327	327	-
PT06_g32168	CHR6	34061257	34064176	-	2920	5	82.8	414	hypothetical protein E2542_SST19040
PT06_g32169	CHR6	34075728	34076294	-	567	1	567	567	RING-H2 finger protein ATL56
PT06_g32170	CHR6	34097349	34098866	-	1518	1	1518	1518	RING-H2 finger protein ATL13
PT06_g32171	CHR6	34112184	34113403	+	1220	4	231.75	927	Putative ribonuclease H protein At1g65750 family, partial
PT06_g32172	CHR6	34137699	34138226	+	528	2	139.5	279	-
PT06_g32173	CHR6	34138464	34143231	+	4768	10	153	1530	E3 ubiquitin-protein ligase XBAT32 isoform X2
PT06_g32174	CHR6	34159751	34163551	+	3801	5	174	870	N-acetyltransferase protein
PT06_g32175	CHR6	34170012	34173480	-	3469	9	178	1602	GPI mannosyltransferase 3 isoform B
PT06_g32176	CHR6	34188137	34191718	-	3582	9	179.67	1617	GPI mannosyltransferase 3 isoform B
PT06_g32177	CHR6	34196118	34198631	-	2514	8	144.38	1155	hypothetical protein D0Y65_036172
PT06_g32178	CHR6	34224507	34225034	-	528	1	528	528	transcription factor IBH1-like 1
PT06_g32179	CHR6	34259775	34261543	-	1769	3	140	420	hypothetical protein CR513_55605, partial
PT06_g32180	CHR6	34271851	34277118	-	5268	11	173.18	1905	hypothetical protein JHK85_036474
PT06_g32181	CHR6	34326072	34329330	+	3259	15	164.01	2454	WAT1-related protein At4g28040-like
PT06_g32182	CHR6	34355453	34357515	-	2063	4	395.25	1581	hypothetical protein GLYMA_17G069300v4
PT06_g32183	CHR6	34367403	34367744	+	342	1	342	342	Retrovirus-related Pol polyprotein from transposon 17.6, partial
PT06_g32184	CHR6	34367948	34368644	-	697	2	244.5	489	hypothetical protein CR513_11359, partial
PT06_g32185	CHR6	34371618	34372067	-	450	1	450	450	-
PT06_g32186	CHR6	34372204	34372515	-	312	1	312	312	-
PT06_g32187	CHR6	34372729	34373713	-	985	3	244	732	uncharacterized protein LOC109803834
PT06_g32188	CHR6	34395302	34399174	+	3873	2	145.5	291	Cytochrome c oxidase subunit 6B, partial
PT06_g32189	CHR6	34419798	34420043	+	246	1	246	246	-
PT06_g32190	CHR6	34426775	34431538	-	4764	5	210.6	1053	hypothetical protein JHK87_035671
PT06_g32191	CHR6	34442176	34442625	+	450	1	450	450	putative glycine-rich cell wall structural protein 1
PT06_g32192	CHR6	34445959	34446363	+	405	1	405	405	hypothetical protein L6164_014134
PT06_g32193	CHR6	34470221	34471865	+	1645	2	771	1542	UDP-glucuronate 4-epimerase 1
PT06_g32194	CHR6	34491660	34495738	+	4079	8	86.25	690	hypothetical protein JHK85_047261
PT06_g32195	CHR6	34509964	34517753	+	7790	13	125.54	1632	5'-nucleotidase domain-containing protein DDB_G0275467-like
PT06_g32196	CHR6	34526402	34531222	-	4821	14	107.57	1506	unnamed protein product
PT06_g32197	CHR6	34551869	34557385	-	5517	11	100.64	1107	autophagy-related protein 18b isoform X1
PT06_g32198	CHR6	34572264	34576293	-	4030	22	175.64	3864	LRR receptor-like kinase
PT06_g32199	CHR6	34643556	34644942	+	1387	5	177.6	888	S-adenosylmethionine decarboxylase proenzyme, partial
PT06_g32200	CHR6	34662926	34664161	-	1236	2	133.5	267	transmembrane protein 161AB protein
PT06_g32201	CHR6	34676961	34677188	-	228	1	228	228	unknown
PT06_g32202	CHR6	34710487	34713162	-	2676	7	156	1092	AP2-like ethylene-responsive transcription factor isoform B
PT06_g32203	CHR6	34741825	34742115	+	291	1	291	291	hypothetical protein GmHk_13G036935
PT06_g32204	CHR6	34747495	34749763	+	2269	4	259.5	1038	heptahelical transmembrane protein 2-like isoform X1
PT06_g32205	CHR6	34751247	34751674	-	428	2	175.5	351	hypothetical protein E2542_SST19074
PT06_g32206	CHR6	34752289	34754790	+	2502	5	208.2	1041	nuclear pore complex protein NUP43
PT06_g32207	CHR6	34756741	34757380	+	640	3	150	450	uncharacterized protein LOC100500515
PT06_g32208	CHR6	34757403	34761554	+	4152	5	111.6	558	50S ribosomal protein L35
PT06_g32209	CHR6	34763687	34767791	+	4105	14	238.93	3345	hypothetical protein JHK85_005093
PT06_g32210	CHR6	34771535	34776933	-	5399	5	692.4	3462	autophagy-related protein 11-like
PT06_g32211	CHR6	34777012	34777899	-	888	5	190.5	918	-
PT06_g32212	CHR6	34791612	34813393	-	21782	19	150	2850	DNA-directed RNA polymerase 3B, chloroplastic-like isoform X4
PT06_g32213	CHR6	34832237	34836015	+	3779	2	1462.5	2925	hypothetical protein GLYMA_02G206300v4
PT06_g32214	CHR6	34846279	34848655	-	2377	3	516	1548	hypothetical protein JHK87_004743
PT06_g32215	CHR6	34850963	34853411	-	2449	6	99	594	calcineurin subunit B-like
PT06_g32216	CHR6	34893920	34897203	+	3284	6	300.5	1803	hypothetical protein JHK85_047284
PT06_g32217	CHR6	34897896	34900244	+	2349	1	2349	2349	Pentatricopeptide repeat-containing protein, partial
PT06_g32218	CHR6	34901380	34906281	-	4902	13	238.15	3096	hypothetical protein JHK85_005084
PT06_g32219	CHR6	34912644	34913389	+	746	6	181.5	1089	hypothetical protein GYH30_034000
PT06_g32220	CHR6	34913450	34917099	+	3650	5	177	885	uncharacterized protein LOC114916709
PT06_g32221	CHR6	34921079	34926539	-	5461	9	92.33	831	Translation initiation factor IF-3
PT06_g32222	CHR6	34937570	34939504	-	1935	1	1935	1935	heat shock 70 kDa protein
PT06_g32223	CHR6	34955918	34962900	+	6983	9	262.67	2364	hypothetical protein JHK86_004914
PT06_g32224	CHR6	34979306	34982234	+	2929	10	117.3	1173	hypothetical protein glysoja_005700
PT06_g32225	CHR6	34988936	34990286	-	1351	2	453	906	hypothetical protein KIW84_040285
PT06_g32226	CHR6	35006915	35007259	-	345	2	118.5	237	Proteolipid membrane potential modulator
PT06_g32227	CHR6	35022776	35023260	-	485	3	81	243	-
PT06_g32228	CHR6	35028827	35030224	+	1398	4	256.5	1026	hypothetical protein glysoja_049414
PT06_g32229	CHR6	35031361	35031832	-	472	2	148.5	297	-
PT06_g32230	CHR6	35031987	35034004	-	2018	4	188.25	753	hypothetical protein E2542_SST19101
PT06_g32231	CHR6	35044745	35051686	-	6942	9	154.33	1389	hypothetical protein JHK85_047293
PT06_g32232	CHR6	35054195	35056115	-	1921	2	202.5	405	RNA-directed DNA polymerase (Reverse transcriptase)
PT06_g32233	CHR6	35062737	35065615	+	2879	6	151	906	Movement protein
PT06_g32234	CHR6	35070557	35071216	+	660	2	289.5	579	hypothetical protein JHK86_004906
PT06_g32235	CHR6	35074626	35074877	+	252	1	252	252	hypothetical protein E2542_SST19105
PT06_g32236	CHR6	35082190	35083583	-	1394	2	147	294	-
PT06_g32237	CHR6	35083694	35089397	+	5704	7	314.57	2202	putative cyclic nucleotide-gated ion channel 5, partial
PT06_g32238	CHR6	35090615	35093562	-	2948	7	275.57	1929	hypothetical protein JHK85_005070
PT06_g32239	CHR6	35101102	35104034	-	2933	7	123.43	864	uncharacterized protein LOC114394449 isoform X2
PT06_g32240	CHR6	35120189	35130877	-	10689	10	171.3	1713	Retrovirus-related Pol polyprotein from transposon TNT 1-94, partial
PT06_g32241	CHR6	35147089	35148621	+	1533	2	280.5	561	hypothetical protein QL285_022159
PT06_g32242	CHR6	35158726	35159743	-	1018	2	190.5	381	hypothetical protein JHK85_040568
PT06_g32243	CHR6	35163268	35166385	-	3118	5	224.4	1122	unnamed protein product
PT06_g32244	CHR6	35166681	35169897	-	3217	2	210	420	hypothetical protein CR513_27656, partial
PT06_g32245	CHR6	35169973	35179238	-	9266	5	303	1515	probable WRKY transcription factor 32 isoform X2
PT06_g32246	CHR6	35197934	35201764	-	3831	5	96.6	483	unnamed protein product, partial
PT06_g32247	CHR6	35205170	35207734	-	2565	1	2565	2565	probable LRR receptor-like serine/threonine-protein kinase At2g24230 isoform X1
PT06_g32248	CHR6	35208117	35209391	-	1275	2	109.5	219	-
PT06_g32249	CHR6	35223003	35230756	-	7754	11	246.82	2715	Ubiquitin carboxyl-terminal hydrolase 23 isoform B
PT06_g32250	CHR6	35237311	35238841	-	1531	2	216	432	hypothetical protein GLYMA_06G275600v4
PT06_g32251	CHR6	35243497	35244825	+	1329	1	1329	1329	unnamed protein product
PT06_g32252	CHR6	35246122	35251294	-	5173	10	133.2	1332	Omega-6 fatty acid desaturase, chloroplastic, partial
PT06_g32253	CHR6	35264171	35264626	-	456	1	456	456	-
PT06_g32254	CHR6	35272497	35283865	+	11369	33	220.68	7278	hypothetical protein GLYMA_02G203200v4
PT06_g32255	CHR6	35294940	35298742	+	3803	9	211	1899	unnamed protein product
PT06_g32256	CHR6	35302427	35308204	+	5778	8	167.25	1338	RNA polymerase II C-terminal domain phosphatase 4
PT06_g32257	CHR6	35343328	35343666	+	339	1	339	339	hypothetical protein Ahy_A01g001358 isoform E
PT06_g32258	CHR6	35409946	35410257	+	312	1	312	312	-
PT06_g32259	CHR6	35422546	35425552	+	3007	6	96	576	uncharacterized protein LOC100780570 isoform X1
PT06_g32260	CHR6	35451537	35455414	-	3878	9	165.67	1491	NADP-dependent glyceraldehyde-3-phosphate dehydrogenase isoform D
PT06_g32261	CHR6	35482924	35483997	+	1074	1	1074	1074	RTF protein
PT06_g32262	CHR6	35487464	35489310	-	1847	2	871.5	1743	tRNA pseudouridine synthase 1
PT06_g32263	CHR6	35500298	35502667	-	2370	2	1093.5	2187	Pentatricopeptide repeat-containing protein
PT06_g32264	CHR6	35505852	35506201	-	350	2	129	258	Putative ribonuclease H protein At1g65750 family
PT06_g32265	CHR6	35507556	35520162	+	12607	24	344.25	8262	FIP1[V]-like protein isoform X2
PT06_g32266	CHR6	35523012	35523701	+	690	1	690	690	ABC transporter I family member 1-like
PT06_g32267	CHR6	35538095	35542275	-	4181	11	216.82	2385	glycerophosphodiester phosphodiesterase GDPDL6-like isoform X2
PT06_g32268	CHR6	35545738	35546111	-	374	2	150	300	Lipocalin/cytosolic fatty-acid binding domain
PT06_g32269	CHR6	35551642	35553275	+	1634	2	387	774	hypothetical protein JHK87_046550
PT06_g32270	CHR6	35555357	35558535	-	3179	6	348	2088	Two-component response regulator ARR12
PT06_g32271	CHR6	35586835	35587461	+	627	2	265.5	531	-
PT06_g32272	CHR6	35594835	35597700	-	2866	5	176.4	882	unnamed protein product
PT06_g32273	CHR6	35597791	35605099	-	7309	3	151	453	-
PT06_g32274	CHR6	35605340	35610298	-	4959	9	115	1035	hypothetical protein CR513_57331, partial
PT06_g32275	CHR6	35614929	35616934	-	2006	2	564	1128	hypothetical protein JHK87_046823
PT06_g32276	CHR6	35629132	35633613	-	4482	9	246.75	2637	putative cysteine-rich receptor-like protein kinase 32, partial
PT06_g32277	CHR6	35649877	35650149	-	273	1	273	273	-
PT06_g32278	CHR6	35654716	35656004	-	1289	3	349	1047	class V chitinase
PT06_g32279	CHR6	35667614	35673551	-	5938	9	76.33	687	hypothetical protein JHK85_047591
PT06_g32280	CHR6	35686045	35687710	-	1666	3	120	360	dihydroflavonol reductase
PT06_g32281	CHR6	35699842	35704178	+	4337	13	218.77	2844	ATPase 8, plasma membrane-type
PT06_g32282	CHR6	35707094	35709995	-	2902	3	115	345	uncharacterized protein LOC131640216
PT06_g32283	CHR6	35717023	35719563	+	2541	5	274.8	1374	hypothetical protein JHK86_047020
PT06_g32284	CHR6	35723427	35728402	-	4976	18	122	2196	DNA replication licensing factor MCM5
PT06_g32285	CHR6	35732731	35735518	+	2788	3	809	2427	cation/H(+) antiporter 19 isoform X2
PT06_g32286	CHR6	35753667	35758623	+	4957	4	230.25	921	protein FATTY ACID EXPORT 2, chloroplastic
PT06_g32287	CHR6	35763465	35764619	+	1155	5	119.4	597	Protein CREG2, partial
PT06_g32288	CHR6	35768781	35771409	-	2629	6	119	714	TIFY 3B
PT06_g32289	CHR6	35779204	35784917	+	5714	10	87.3	873	Vacuolar protein sorting-associated protein 27
PT06_g32290	CHR6	35786439	35786948	+	510	1	510	510	RING/U-box superfamily protein
PT06_g32291	CHR6	35792316	35792609	+	294	2	108	216	unnamed protein product
PT06_g32292	CHR6	35827273	35827491	-	219	1	219	219	-
PT06_g32293	CHR6	35827583	35847556	+	19974	35	156.26	5469	brefeldin A-inhibited guanine nucleotide-exchange protein 5-like
PT06_g32294	CHR6	35866677	35867964	-	1288	2	358.5	717	uncharacterized protein LOC131628301
PT06_g32295	CHR6	35878807	35880745	+	1939	3	545	1635	Glucan endo-1,3-beta-glucosidase 5
PT06_g32296	CHR6	35885273	35889127	+	3855	6	184.5	1107	hypothetical protein JHK87_046250
PT06_g32297	CHR6	35890186	35902048	-	11863	26	126.81	3297	hypothetical protein LR48_Vigan01g287900
PT06_g32298	CHR6	35930059	35933638	+	3580	3	514	1542	Pectinesterase/pectinesterase inhibitor PPE8B, partial
PT06_g32299	CHR6	35953185	35955168	+	1984	2	792	1584	pectinesterase/pectinesterase inhibitor 12
PT06_g32300	CHR6	35955276	35959308	+	4033	4	509.25	2037	putative pectinesterase/pectinesterase inhibitor 45
PT06_g32301	CHR6	35961437	35963238	+	1802	3	234	702	putative invertase inhibitor
PT06_g32302	CHR6	35967184	35969321	+	2138	9	115	1035	recombinase rad51
PT06_g32303	CHR6	35974318	35991565	+	17248	25	93.84	2346	Retrovirus-related Pol polyprotein from transposon TNT 1-94, partial
PT06_g32304	CHR6	35995173	35995388	+	216	1	216	216	-
PT06_g32305	CHR6	36000432	36012374	-	11943	11	495.55	5451	1-phosphatidylinositol-3-phosphate 5-kinase FAB1B-like
PT06_g32306	CHR6	36024381	36029094	-	4714	4	365.25	1461	hypothetical protein JHK85_047024
PT06_g32307	CHR6	36049824	36058188	+	8365	26	154.84	4026	Phosphoinositide phosphatase SAC3
PT06_g32308	CHR6	36064819	36067331	+	2513	4	162	648	hypothetical protein GLYMA_13G114600v4
PT06_g32309	CHR6	36082147	36085234	-	3088	8	86.25	690	Eukaryotic translation initiation factor 3 subunit K
PT06_g32310	CHR6	36089233	36095762	-	6530	14	202.93	2841	hypothetical protein JHK87_035890
PT06_g32311	CHR6	36154674	36158459	+	3786	12	201.5	2418	Sucrose synthase
PT06_g32312	CHR6	36175553	36196019	-	20467	8	516.38	4131	uncharacterized protein LOC100791319 isoform X6
PT06_g32313	CHR6	36200860	36203376	-	2517	2	234	468	Retrotransposable element Tf2
PT06_g32314	CHR6	36203599	36203922	-	324	1	324	324	Retrotransposable element Tf2
PT06_g32315	CHR6	36204129	36206046	-	1918	4	165.75	663	Transposon Ty3-G Gag-Pol polyprotein
PT06_g32316	CHR6	36206086	36206394	-	309	1	309	309	hypothetical protein KK1_012855
PT06_g32317	CHR6	36206458	36207232	-	775	2	342	684	Retrotransposable element Tf2, partial
PT06_g32318	CHR6	36208133	36210159	-	2027	3	396	1188	hypothetical protein JHK85_036693
PT06_g32319	CHR6	36218787	36219222	-	436	2	150	300	-
PT06_g32320	CHR6	36248197	36248478	+	282	1	282	282	hypothetical protein JHK87_034774
PT06_g32321	CHR6	36252869	36253438	+	570	1	570	570	Vacuolar protein 8
PT06_g32322	CHR6	36262394	36262791	-	398	2	147	294	hypothetical protein JHK86_036371
PT06_g32323	CHR6	36268470	36268838	+	369	2	367.5	735	unnamed protein product
PT06_g32324	CHR6	36290453	36291125	+	673	3	105	315	-
PT06_g32325	CHR6	36303706	36311849	+	8144	5	117.6	588	uncharacterized protein LOC109789509
PT06_g32326	CHR6	36313841	36316843	+	3003	7	110.14	771	uncharacterized protein LOC106796761
PT06_g32327	CHR6	36319442	36320947	-	1506	2	264	528	Indole-3-acetic acid-induced protein ARG7
PT06_g32328	CHR6	36325360	36325695	-	336	2	132	264	hypothetical protein KK1_004084
PT06_g32329	CHR6	36326828	36328371	+	1544	4	162	648	thioredoxin superfamily protein
PT06_g32330	CHR6	36328981	36333862	-	4882	5	310.8	1554	hypothetical protein VIGAN_01497600
PT06_g32331	CHR6	36371965	36372252	+	288	1	288	288	unnamed protein product
PT06_g32332	CHR6	36390961	36391323	-	363	1	363	363	hypothetical protein CR513_22105, partial
PT06_g32333	CHR6	36406333	36406947	+	615	1	615	615	21 kDa protein
PT06_g32334	CHR6	36417345	36428116	+	10772	18	210.83	3795	hypothetical protein GLYMA_13G112900v4
PT06_g32335	CHR6	36438214	36443672	-	5459	13	113.31	1473	3-oxoacyl-[acyl-carrier-protein] synthase II, chloroplastic, partial
PT06_g32336	CHR6	36504684	36509073	-	4390	5	230.5	1002	Retrovirus-related Pol polyprotein from transposon TNT 1-94
PT06_g32337	CHR6	36512545	36512920	-	376	2	136.5	273	hypothetical protein KK1_044443, partial
PT06_g32338	CHR6	36514274	36514741	-	468	1	468	468	Copia protein
PT06_g32339	CHR6	36514779	36517064	-	2286	2	145.5	291	Retrovirus-related Pol polyprotein from transposon TNT 1-94
PT06_g32340	CHR6	36521877	36525430	+	3554	4	90.75	363	-
PT06_g32341	CHR6	36529762	36530777	+	1016	2	232.5	465	uncharacterized protein LOC131650912
PT06_g32342	CHR6	36532580	36532909	-	330	1	330	330	-
PT06_g32343	CHR6	36533891	36534118	+	228	1	228	228	-
PT06_g32344	CHR6	36534192	36535833	+	1642	2	180	360	-
PT06_g32345	CHR6	36569916	36583297	+	13382	17	230.29	3915	auxin response factor 19
PT06_g32346	CHR6	36583544	36590909	+	7366	6	102.5	615	-
PT06_g32347	CHR6	36601401	36603347	-	1947	3	224	672	hypothetical protein E2542_SST18811
PT06_g32348	CHR6	36623735	36626416	-	2682	6	154	924	Ubiquinone biosynthesis protein COQ9, mitochondrial isoform B
PT06_g32349	CHR6	36636918	36638870	-	1953	2	916.5	1833	hypothetical protein JHK87_035868
PT06_g32350	CHR6	36648033	36648329	+	297	1	297	297	-
PT06_g32351	CHR6	36648371	36654814	+	6444	10	295.5	2955	hypothetical protein Lal_00049431
PT06_g32352	CHR6	36665459	36665992	+	534	2	199.5	399	-
PT06_g32353	CHR6	36678968	36680788	+	1821	5	145.8	729	TIFY 10A
PT06_g32354	CHR6	36682257	36682685	-	429	1	429	429	Putative ribonuclease H protein At1g65750 family
PT06_g32355	CHR6	36704173	36709912	+	5740	12	103.25	1239	Oligouridylate-binding protein 1, partial
PT06_g32356	CHR6	36714300	36714855	-	556	3	89	267	-
PT06_g32357	CHR6	36724866	36725338	-	473	2	195	390	-
PT06_g32358	CHR6	36725400	36725748	+	349	2	133.5	267	-
PT06_g32359	CHR6	36740062	36740852	-	791	2	337.5	675	Protein MARD1
PT06_g32360	CHR6	36802097	36806107	+	4011	17	146.12	2484	hypothetical protein CR513_62274, partial
PT06_g32361	CHR6	36812109	36812711	-	603	1	603	603	dehydration-responsive element binding protein 3
PT06_g32362	CHR6	36832620	36835999	+	3380	8	117.38	939	unnamed protein product
PT06_g32363	CHR6	36841992	36844249	+	2258	2	364.5	729	hypothetical protein QL285_079105
PT06_g32364	CHR6	36845064	36847108	+	2045	4	438	1752	secreted RxLR effector protein
PT06_g32365	CHR6	36853237	36853524	+	288	1	288	288	-
PT06_g32366	CHR6	36854225	36860615	-	6391	13	174.46	2268	hypothetical protein GLYMA_13G111500v4
PT06_g32367	CHR6	36873580	36888211	-	14632	19	282.75	4569	Protein trichome birefringence-like 16
PT06_g32368	CHR6	36890303	36891639	+	1337	3	207	621	palmitoyl-acyl carrier protein thioesterase
PT06_g32369	CHR6	36896558	36897127	+	570	2	148.5	297	retrotransposon gag protein
PT06_g32370	CHR6	36905064	36905845	-	782	6	200	1200	hypothetical protein JHK85_036666
PT06_g32371	CHR6	36912646	36914620	+	1975	2	222	444	-
PT06_g32372	CHR6	36939090	36944262	+	5173	7	166.71	1167	Guanine nucleotide-binding protein subunit gamma 3, partial
PT06_g32373	CHR6	36945580	36947847	-	2268	1	2268	2268	Subtilisin protease SBT1.7
PT06_g32374	CHR6	36971069	36972548	+	1480	3	138	414	-
PT06_g32375	CHR6	37006347	37006844	+	498	2	142.5	285	-
PT06_g32376	CHR6	37024913	37026939	-	2027	5	288	1440	hypothetical protein PHAVU_003G130400g
PT06_g32377	CHR6	37027068	37027443	-	376	2	103.5	207	-
PT06_g32378	CHR6	37041931	37042158	-	228	1	228	228	-
PT06_g32379	CHR6	37065640	37065984	+	345	1	345	345	-
PT06_g32380	CHR6	37071277	37075125	+	3849	7	150.86	1056	hypothetical protein PHAVU_003G130500g
PT06_g32381	CHR6	37084847	37086448	-	1602	1	1602	1602	pentatricopeptide repeat-containing protein At2g06000
PT06_g32382	CHR6	37113902	37116821	+	2920	2	354	708	unnamed protein product
PT06_g32383	CHR6	37122247	37123149	+	903	1	903	903	uncharacterized protein LOC114175826
PT06_g32384	CHR6	37127138	37129039	+	1902	4	141	564	hypothetical protein KK1_004119
PT06_g32385	CHR6	37130720	37131346	+	627	1	627	627	uncharacterized protein LOC100306012
PT06_g32386	CHR6	37135159	37136876	+	1718	8	113.62	909	uncharacterized protein LOC100784591
PT06_g32387	CHR6	37136886	37143022	-	6137	17	266.98	4524	F-box/LRR-repeat protein 17
PT06_g32388	CHR6	37175686	37180782	+	5097	9	208	1872	O-fucosyltransferase 35
PT06_g32389	CHR6	37186487	37187113	-	627	1	627	627	germin-like protein precursor
PT06_g32390	CHR6	37198729	37202316	-	3588	11	222.7	2436	putative 12-oxophytodienoate reductase
PT06_g32391	CHR6	37203552	37204042	+	491	2	120	240	-
PT06_g32392	CHR6	37204587	37205235	+	649	2	184.5	369	hypothetical protein JHK87_012347
PT06_g32393	CHR6	37205405	37205803	+	399	2	165	330	-
PT06_g32394	CHR6	37210291	37213734	+	3444	2	144	288	hypothetical protein KK1_044345
PT06_g32395	CHR6	37234272	37240966	+	6695	8	159.38	1275	RNA-directed DNA polymerase (Reverse transcriptase)
PT06_g32396	CHR6	37241074	37241430	-	357	1	357	357	transposon Tf2-1 polyprotein
PT06_g32397	CHR6	37241554	37251233	+	9680	15	122.6	1839	DENN domain-containing protein 5B
PT06_g32398	CHR6	37252708	37258215	+	5508	12	228	2736	unnamed protein product
PT06_g32399	CHR6	37270672	37273218	+	2547	5	145.8	729	uncharacterized protein LOC100814806 isoform X1
PT06_g32400	CHR6	37293603	37298645	+	5043	11	98.18	1080	hypothetical protein D0Y65_044921
PT06_g32401	CHR6	37309328	37310368	-	1041	3	267	801	hypothetical protein JHK87_035845
PT06_g32402	CHR6	37320066	37321139	+	1074	3	182	546	putative ribonuclease H-like domain-containing protein
PT06_g32403	CHR6	37323188	37323961	-	774	1	774	774	stress responsive alpha-beta barrel domain-containing protein
PT06_g32404	CHR6	37341511	37341855	+	345	1	345	345	protein ELF4-LIKE 3
PT06_g32405	CHR6	37356569	37356904	-	336	1	336	336	cytochrome c oxidase assembly protein subunit 15
PT06_g32406	CHR6	37356959	37357558	+	600	4	50.25	201	-
PT06_g32407	CHR6	37358420	37358815	+	396	1	396	396	RING-H2 finger protein ATL52
PT06_g32408	CHR6	37361561	37363986	-	2426	5	134.4	672	vacuolar protein sorting-associated protein 2 homolog 1
PT06_g32409	CHR6	37378584	37380441	-	1858	2	681	1362	protein BIG GRAIN 1-like A
PT06_g32410	CHR6	37384680	37385202	+	523	3	118	354	uncharacterized protein LOC113867929
PT06_g32411	CHR6	37398255	37400049	-	1795	3	105	315	Putative ribonuclease H protein At1g65750 family
PT06_g32412	CHR6	37415102	37415530	-	429	1	429	429	-
PT06_g32413	CHR6	37425265	37432819	-	7555	8	179.62	1437	Protein Brevis radix-like 4
PT06_g32414	CHR6	37449526	37453995	+	4470	6	335	2010	Phospholipid:diacylglycerol acyltransferase 1
PT06_g32415	CHR6	37468687	37472153	+	3467	5	159.6	798	nuclear transcription factor Y subunit A-7
PT06_g32416	CHR6	37476975	37481377	+	4403	8	118.88	951	bem46 protein
PT06_g32417	CHR6	37491153	37492066	-	914	2	172.5	345	-
PT06_g32418	CHR6	37503106	37503537	-	432	2	178.5	357	-
PT06_g32419	CHR6	37505769	37509108	+	3340	5	150.6	753	PHD finger protein ALFIN-LIKE 4
PT06_g32420	CHR6	37518177	37521369	+	3193	5	152.4	762	PHD finger protein ALFIN-LIKE 4
PT06_g32421	CHR6	37522495	37526117	-	3623	2	1764	3528	Protein PLASTID MOVEMENT IMPAIRED 1-RELATED 1, partial
PT06_g32422	CHR6	37542053	37556878	-	14826	39	117.77	4593	hypothetical protein
PT06_g32423	CHR6	37582578	37584098	+	1521	1	1521	1521	threonine synthase 1, chloroplastic
PT06_g32424	CHR6	37585442	37588772	-	3331	2	483	966	WD repeat-containing protein VIP3
PT06_g32425	CHR6	37599687	37603033	+	3347	6	154	924	UBP1-associated proteins 1C isoform B
PT06_g32426	CHR6	37604417	37606877	-	2461	5	90	450	hypothetical protein LR48_Vigan07g141600
PT06_g32427	CHR6	37627914	37631700	+	3787	8	138	1104	Mitogen-activated protein kinase kinase 2
PT06_g32428	CHR6	37632692	37635315	-	2624	4	422.25	1689	phosphatase 2C 6
PT06_g32429	CHR6	37635369	37637356	-	1988	5	73.2	366	hypothetical protein E2542_SST18865
PT06_g32430	CHR6	37639939	37640275	-	337	2	121.5	243	-
PT06_g32431	CHR6	37640755	37651692	-	10938	15	263.8	3957	hypothetical protein GmHk_17G047931
PT06_g32432	CHR6	37679162	37680586	-	1425	1	1425	1425	protein ALP1-like
PT06_g32433	CHR6	37703075	37705402	+	2328	5	124.2	621	putative lactoylglutathione lyase
PT06_g32434	CHR6	37707811	37713119	-	5309	9	255.67	2301	U-box domain-containing protein 34 isoform C
PT06_g32435	CHR6	37759805	37762057	+	2253	4	248.25	993	Peroxidase N
PT06_g32436	CHR6	37771812	37774124	+	2313	4	248.25	993	peroxidase N isoform X1
PT06_g32437	CHR6	37782520	37790257	+	7738	13	85.15	1107	THO complex subunit 6
PT06_g32438	CHR6	37799649	37802084	+	2436	4	310.5	1242	eukaryotic initiation factor 4A-15
PT06_g32439	CHR6	37823031	37824733	-	1703	2	142.5	285	-
PT06_g32440	CHR6	37825575	37832822	+	7248	16	94.31	1509	diacylglycerol O-acyltransferase 1A isoform X1
PT06_g32441	CHR6	37840287	37840637	+	351	1	351	351	uncharacterized protein LOC100306567
PT06_g32442	CHR6	37845075	37851488	-	6414	14	96.21	1347	Casein kinase I isoform delta-like
PT06_g32443	CHR6	37851687	37852000	-	314	2	117	234	-
PT06_g32444	CHR6	37858763	37861020	-	2258	8	196.88	1575	hypothetical protein JHK85_047108
PT06_g32445	CHR6	37871916	37872509	-	594	2	177	354	uncharacterized protein LOC123910091
PT06_g32446	CHR6	37901058	37902645	-	1588	2	622.5	1245	unnamed protein product
PT06_g32447	CHR6	37945120	37947728	+	2609	12	92.75	1113	Nucleosome assembly protein 1,2
PT06_g32448	CHR6	37949887	37962089	+	12203	8	139.88	1119	uncharacterized protein LOC113870053
PT06_g32449	CHR6	37965639	37969721	+	4083	2	241.5	483	DNA repair protein recA-like 3, mitochondrial, partial
PT06_g32450	CHR6	37974923	37980125	-	5203	9	223.28	2016	dimerization protein
PT06_g32451	CHR6	37986543	37989890	+	3348	7	142.29	996	hypothetical protein JHK86_042625
PT06_g32452	CHR6	38001365	38006014	+	4650	14	139.93	1959	hypothetical protein PHAVU_003G135900g
PT06_g32453	CHR6	38006071	38012818	+	6748	8	109.5	876	uncharacterized protein LOC114380913 isoform X6
PT06_g32454	CHR6	38014129	38017807	+	3679	11	79.5	867	uncharacterized protein LOC131639190
PT06_g32455	CHR6	38017823	38022387	-	4565	9	259.67	2337	Chloroplastic group IIA intron splicing facilitator CRS1
PT06_g32456	CHR6	38072175	38075703	+	3529	5	321.6	1608	cytokinin dehydrogenase 3-like isoform X2
PT06_g32457	CHR6	38085444	38089934	-	4491	5	313.2	1566	cytokinin dehydrogenase 3-like
PT06_g32458	CHR6	38093783	38101527	+	7745	3	239	717	secreted RxLR effector protein
PT06_g32459	CHR6	38112674	38114167	-	1494	3	207	621	ethanolamine-phosphate cytidylyltransferase-like isoform X2
PT06_g32460	CHR6	38151696	38158284	+	6589	9	210.33	1893	Zinc finger CCCH domain-containing protein 64
PT06_g32461	CHR6	38163512	38164515	-	1004	3	209	627	putative leucine-rich repeat receptor-like serine/threonine-protein kinase isoform C
PT06_g32462	CHR6	38164891	38178118	+	13228	16	228	3648	Receptor serine/threonine-protein kinase ALE2
PT06_g32463	CHR6	38180563	38181917	+	1355	4	57.75	231	Transmembrane protein 258
PT06_g32464	CHR6	38209589	38211202	+	1614	1	1614	1614	probable polyamine oxidase 5
PT06_g32465	CHR6	38219584	38219856	+	273	1	273	273	-
PT06_g32466	CHR6	38250360	38252074	+	1715	3	130	390	-
PT06_g32467	CHR6	38257902	38263096	-	5195	19	132.79	2523	hypothetical protein GLYMA_17G055100v4
PT06_g32468	CHR6	38281084	38281506	+	423	1	423	423	Putative lipid-transfer protein DIR1
PT06_g32469	CHR6	38293623	38298210	-	4588	8	83.62	669	unnamed protein product
PT06_g32470	CHR6	38308236	38309660	+	1425	3	309	927	unnamed protein product
PT06_g32471	CHR6	38309861	38310430	+	570	3	133	399	Transposon TX1 uncharacterized, partial
PT06_g32472	CHR6	38322078	38323391	+	1314	3	308	924	GATA transcription factor 21
PT06_g32473	CHR6	38335211	38341151	-	5941	12	105	1260	hypothetical protein PHAVU_003G137300g
PT06_g32474	CHR6	38344647	38345178	-	532	2	156	312	uncharacterized protein LOC102667487
PT06_g32475	CHR6	38351478	38354746	+	3269	7	163.29	1143	uncharacterized protein LOC114380776 isoform X3
PT06_g32476	CHR6	38359790	38361427	+	1638	1	1638	1638	ribosomal RNA processing protein 1 homolog isoform X1
PT06_g32477	CHR6	38368612	38369903	-	1292	3	284	852	probable xyloglucan endotransglucosylase/hydrolase protein 23
PT06_g32478	CHR6	38384421	38385116	+	696	2	151.5	303	unnamed protein product
PT06_g32479	CHR6	38385397	38387375	+	1979	5	211.2	1056	Putative LRR receptor-like serine/threonine-protein kinase
PT06_g32480	CHR6	38393545	38393790	-	246	1	246	246	hypothetical protein JHK87_035788
PT06_g32481	CHR6	38402625	38405343	+	2719	5	261	1305	Protein trichome birefringence-like 5, partial
PT06_g32482	CHR6	38424252	38425440	-	1189	3	220	660	Homeobox-leucine zipper protein HAT22
PT06_g32483	CHR6	38456907	38458005	+	1099	3	115	345	hypothetical protein D0Y65_036278
PT06_g32484	CHR6	38458274	38463562	-	5289	3	773	2319	hypothetical protein JHK85_047137
PT06_g32485	CHR6	38476667	38477050	-	384	2	154.5	309	transmembrane protein 230 isoform X2
PT06_g32486	CHR6	38486851	38500472	+	13622	20	136.2	2724	Putative AC transposase
PT06_g32487	CHR6	38507669	38509802	+	2134	6	216	1296	putative serine/threonine-protein kinase PIX13 isoform A
PT06_g32488	CHR6	38526337	38526663	-	327	1	327	327	hypothetical protein E2542_SST18914
PT06_g32489	CHR6	38540432	38541200	+	769	3	188	564	-
PT06_g32490	CHR6	38545972	38547116	-	1145	6	294.5	1767	putative WRKY transcription factor 11 isoform B
PT06_g32491	CHR6	38610616	38611002	-	387	1	387	387	hypothetical protein QL285_077471
PT06_g32492	CHR6	38620597	38623577	+	2981	6	317.5	1905	auxin efflux carrier component 2
PT06_g32493	CHR6	38629406	38635161	-	5756	8	158.62	1269	nucleotide-sugar uncharacterized transporter 1
PT06_g32494	CHR6	38640959	38644341	-	3383	3	350	1050	hypothetical protein TanjilG_26105
PT06_g32495	CHR6	38646621	38647316	+	696	1	696	696	hypothetical protein GLYMA_20G136700v4
PT06_g32496	CHR6	38656265	38656801	+	537	1	537	537	Agamous MADS-box protein AGL62
PT06_g32497	CHR6	38678633	38681571	+	2939	2	922.5	1845	Pentatricopeptide repeat-containing protein
PT06_g32498	CHR6	38688207	38691947	+	3741	10	122.7	1227	hypothetical protein GLYMA_17G057700v4
PT06_g32499	CHR6	38692865	38717807	-	24943	34	98.29	3342	Putative ribonuclease H protein At1g65750 family
PT06_g32500	CHR6	38788462	38792619	-	4158	7	169.29	1185	Nucleolar and coiled-body phosphoprotein 1
PT06_g32501	CHR6	38825397	38829196	-	3800	7	162.38	1137	hypothetical protein E2542_SST18922
PT06_g32502	CHR6	38859293	38885165	+	25873	75	117.65	8169	Protein CLEC16A-like protein, partial
PT06_g32503	CHR6	38904953	38905921	-	969	1	969	969	hypothetical protein JHK85_036574
PT06_g32504	CHR6	38917386	38918411	+	1026	3	100	300	hypothetical protein E2542_SST18924
PT06_g32505	CHR6	38923352	38923878	+	527	2	229.5	459	-
PT06_g32506	CHR6	38958439	38968060	+	9622	14	124.29	1740	mannosyl-oligosaccharide 1,2-alpha-mannosidase MNS1
PT06_g32507	CHR6	39026465	39027774	+	1310	4	117.75	471	uncharacterized protein LOC109818689
PT06_g32508	CHR6	39067787	39071607	+	3821	3	1004	3012	hypothetical protein JHK85_036573
PT06_g32509	CHR6	39142210	39147803	+	5594	5	145.8	729	Transcription factor bHLH35 Basic helix-loop-helix protein
PT06_g32510	CHR6	39178702	39178911	+	210	1	210	210	-
PT06_g32511	CHR6	39179920	39185219	+	5300	6	390.38	2118	Proline-rich protein PRCC
PT06_g32512	CHR6	39186852	39187910	-	1059	3	116	348	hypothetical protein KIW84_040517
PT06_g32513	CHR6	39190501	39196335	-	5835	6	219.5	1317	RNA-binding KH domain-containing protein PEPPER
PT06_g32514	CHR6	39212502	39214714	+	2213	3	397	1191	unnamed protein product
PT06_g32515	CHR6	39219269	39222556	+	3288	7	79.29	555	tRNA-specific adenosine deaminase 2 isoform X3
PT06_g32516	CHR6	39223577	39227900	-	4324	10	209.7	2097	Pathogenesis-related homeodomain protein, partial
PT06_g32517	CHR6	39236476	39241926	+	5451	30	116.2	3486	hypothetical protein JHK84_046614
PT06_g32518	CHR6	39244129	39244575	-	447	1	447	447	uncharacterized protein LOC100305528
PT06_g32519	CHR6	39253380	39259282	-	5903	6	434	2604	TBC1 domain family member 5-like A
PT06_g32520	CHR6	39269975	39272683	+	2709	3	215	645	hypothetical protein JHK86_027635
PT06_g32521	CHR6	39273992	39275058	-	1067	4	204	816	hypothetical protein JHK82_040951
PT06_g32522	CHR6	39288484	39289281	+	798	3	153	459	-
PT06_g32523	CHR6	39299795	39306406	+	6612	10	245.1	2451	subtilisin-like protease SBT2.5
PT06_g32524	CHR6	39309343	39317154	+	7812	12	194	2328	polyprotein
PT06_g32525	CHR6	39322363	39332911	+	10549	12	139.5	1674	hypothetical protein JHK84_046619
PT06_g32526	CHR6	39363108	39365922	+	2815	10	195.3	1953	hypothetical protein JHK87_046400
PT06_g32527	CHR6	39367501	39368019	-	519	1	519	519	uncharacterized protein LOC100785670
PT06_g32528	CHR6	39378271	39378713	+	443	2	136.5	273	hypothetical protein JHK87_046119
PT06_g32529	CHR6	39409150	39414228	+	5079	10	118.2	1182	unknown, partial
PT06_g32530	CHR6	39438905	39442853	-	3949	3	328	984	-
PT06_g32531	CHR6	39449819	39459474	-	9656	9	371.67	3345	Cadmium/zinc-transporting ATPase HMA2
PT06_g32532	CHR6	39465134	39465578	-	445	2	169.5	339	probable galacturonosyltransferase-like 3
PT06_g32533	CHR6	39543866	39547836	+	3971	4	558	2232	hypothetical protein JHK85_047174
PT06_g32534	CHR6	39551659	39553959	-	2301	6	161	966	Mitochondrial outer membrane import complex protein METAXIN
PT06_g32535	CHR6	39560363	39573040	+	12678	9	308.33	2775	pumilio homolog 6, chloroplastic isoform X3
PT06_g32536	CHR6	39578457	39581788	-	3332	9	97.33	876	hypothetical protein JHK85_036554
PT06_g32537	CHR6	39591153	39592523	+	1371	1	1371	1371	Spermidine hydroxycinnamoyl transferase
PT06_g32538	CHR6	39615279	39616556	+	1278	2	604.5	1209	unnamed protein product
PT06_g32539	CHR6	39622133	39622476	-	344	2	127.5	255	-
PT06_g32540	CHR6	39635478	39636867	-	1390	2	115.5	231	hypothetical protein LR48_Vigan01g101100
PT06_g32541	CHR6	39645909	39659245	+	13337	64	135.41	8667	hypothetical protein POTOM_023537
PT06_g32542	CHR6	39666124	39673341	+	7218	8	121.12	969	Putative glucose-6-phosphate 1-epimerase
PT06_g32543	CHR6	39715845	39717153	+	1309	4	243	972	Peroxidase 16
PT06_g32544	CHR6	39734353	39737641	-	3289	6	205.5	1233	uncharacterized protein LOC100797300 isoform X2
PT06_g32545	CHR6	39746655	39746864	-	210	1	210	210	-
PT06_g32546	CHR6	39772544	39774503	-	1960	3	197	591	hypothetical protein JHK87_035743
PT06_g32547	CHR6	39781113	39781745	-	633	1	633	633	hypothetical protein PHAVU_003G143700g
PT06_g32548	CHR6	39812531	39813184	+	654	1	654	654	self-incompatibility protein S1
PT06_g32549	CHR6	39816980	39817957	-	978	1	978	978	Rhomboid protein 14
PT06_g32550	CHR6	39820784	39824147	-	3364	13	114.92	1494	hypothetical protein JHK86_046454
PT06_g32551	CHR6	39831503	39838706	+	7204	40	143.25	5730	Retrovirus-related Pol polyprotein from transposon 297 isoform A
PT06_g32552	CHR6	39840468	39843309	+	2842	11	283.1	3033	protein NRT1/ PTR FAMILY 4.5-like isoform X3
PT06_g32553	CHR6	39848055	39853267	+	5213	25	101.56	2538	Pectin acetylesterase 10 isoform B
PT06_g32554	CHR6	39874692	39877452	+	2761	9	141.07	1266	hypothetical protein JHK85_036726
PT06_g32555	CHR6	39886360	39889849	+	3490	10	72.3	723	Chromatin structure-remodeling complex protein BSH
PT06_g32556	CHR6	39897658	39897984	-	327	2	121.5	243	hypothetical protein SESBI_27596
PT06_g32557	CHR6	39926611	39926844	-	234	1	234	234	hypothetical protein CR513_28766, partial
PT06_g32558	CHR6	39935387	39939521	-	4135	2	781.5	1563	-
PT06_g32559	CHR6	39948367	39948582	+	216	1	216	216	-
PT06_g32560	CHR6	39958706	39962013	+	3308	5	112.2	561	unnamed protein product
PT06_g32561	CHR6	39982405	39988580	+	6176	9	128.33	1155	unnamed protein product
PT06_g32562	CHR6	39988643	39989788	-	1146	1	1146	1146	polyubiquitin 10
PT06_g32563	CHR6	39999544	40000473	-	930	3	153	459	Saposin-like type B, region 1
PT06_g32564	CHR6	40002311	40006536	-	4226	7	176.57	1236	hypothetical protein JHK85_046991
PT06_g32565	CHR6	40016863	40027853	+	10991	24	89	2136	hypothetical protein JHK82_036004
PT06_g32566	CHR6	40029767	40030349	-	583	3	96	288	Exocyst complex component EXO70E2, partial
PT06_g32567	CHR6	40030487	40031840	-	1354	2	501	1002	hypothetical protein JHK87_035927
PT06_g32568	CHR6	40040239	40044007	-	3769	7	242.57	1698	Protein CHUP1, chloroplastic
PT06_g32569	CHR6	40062554	40068453	-	5900	12	325.75	3909	ABC transporter B family member 4
PT06_g32570	CHR6	40082596	40087923	-	5328	13	285	3705	ABC transporter B family member 11 isoform C
PT06_g32571	CHR6	40108093	40113565	-	5473	12	318.75	3825	ABC transporter B family member 11
PT06_g32572	CHR6	40137432	40142859	-	5428	12	317.75	3813	ABC transporter B family member 11
PT06_g32573	CHR6	40167125	40176030	+	8906	12	315.25	3783	ABC transporter B family member 11
PT06_g32574	CHR6	40185291	40190641	-	5351	12	318.5	3822	ABC transporter B family member 11
PT06_g32575	CHR6	40197280	40199753	+	2474	3	68	204	-
PT06_g32576	CHR6	40212039	40212583	+	545	2	148.5	297	-
PT06_g32577	CHR6	40212692	40212892	+	201	1	201	201	-
PT06_g32578	CHR6	40220020	40227085	+	7066	34	114.62	3897	uncharacterized protein HKW66_Vig0021930
PT06_g32579	CHR6	40239922	40241485	-	1564	6	150.5	903	tRNA pseudouridine synthase A 1, partial
PT06_g32580	CHR6	40254218	40256795	+	2578	2	1122	2244	FAR1-RELATED SEQUENCE 4
PT06_g32581	CHR6	40259460	40261168	+	1709	2	679.5	1359	Late embryogenesis abundant protein D-29
PT06_g32582	CHR6	40275567	40280577	+	5011	12	113.25	1359	CBL-interacting serine/threonine-protein kinase 1 isoform C
PT06_g32583	CHR6	40288859	40291146	-	2288	4	423.75	1695	hypothetical protein JHK84_036425
PT06_g32584	CHR6	40291293	40293092	+	1800	1	1800	1800	Pentatricopeptide repeat-containing protein
PT06_g32585	CHR6	40294793	40297140	-	2348	6	184	1104	pyruvate dehydrogenase (acetyl-transferring) kinase, mitochondrial
PT06_g32586	CHR6	40301385	40305340	+	3956	10	81	810	putative plant SNARE 13
PT06_g32587	CHR6	40307027	40310555	-	3529	9	126	1134	sugar phosphate/phosphate translocator
PT06_g32588	CHR6	40325423	40327101	+	1679	3	494	1482	uncharacterized protein LOC109807046
PT06_g32589	CHR6	40328600	40329297	+	698	2	135	270	Retrotransposable element Tf2
PT06_g32590	CHR6	40329332	40331650	+	2319	4	176.25	705	Transposon Ty3-I Gag-Pol polyprotein
PT06_g32591	CHR6	40345623	40349226	+	3604	7	216.43	1515	probable receptor-like protein kinase At5g18500
PT06_g32592	CHR6	40352241	40352714	-	474	1	474	474	hypothetical protein E2542_SST18723
PT06_g32593	CHR6	40357130	40359557	-	2428	7	154.71	1083	Pto-interacting protein 1 isoform G
PT06_g32594	CHR6	40376567	40378400	-	1834	2	187.5	375	SKP protein 14
PT06_g32595	CHR6	40395442	40401285	+	5844	10	310.5	3105	Squamosa promoter-binding protein 1
PT06_g32596	CHR6	40404637	40406466	+	1830	2	735	1470	Pentatricopeptide repeat-containing protein, chloroplastic
PT06_g32597	CHR6	40409886	40419293	+	9408	24	181.62	4359	pleiotropic drug resistance protein 3 isoform X3
PT06_g32598	CHR6	40422003	40431119	-	9117	50	166	8274	pleiotropic drug resistance protein 3 isoform X1
PT06_g32599	CHR6	40447464	40448642	-	1179	1	1179	1179	unnamed protein product
PT06_g32600	CHR6	40449089	40449593	+	505	2	208.5	417	-
PT06_g32601	CHR6	40461118	40462907	-	1790	3	470	1410	unnamed protein product
PT06_g32602	CHR6	40468768	40470606	-	1839	5	188.4	942	uncharacterized protein LOC109809881
PT06_g32603	CHR6	40487347	40495239	+	7893	24	257.61	6153	Calmodulin-binding transcription activator 2, partial
PT06_g32604	CHR6	40508751	40521924	-	13174	33	198.82	6561	Kinesin-like protein KIN-12C isoform B
PT06_g32605	CHR6	40536246	40537817	-	1572	3	316	948	unnamed protein product
PT06_g32606	CHR6	40539853	40551471	+	11619	21	156.86	3294	Importin beta SAD
PT06_g32607	CHR6	40553442	40553684	-	243	1	243	243	-
PT06_g32608	CHR6	40556639	40561722	+	5084	4	423.75	1695	Kinetochore protein NDC80-like protein, partial
PT06_g32609	CHR6	40576348	40583215	+	6868	9	254	2286	YTH domain-containing family protein 2
PT06_g32610	CHR6	40599172	40617572	+	18401	11	218.73	2406	DNA (cytosine-5)-methyltransferase DRM2
PT06_g32611	CHR6	40650371	40681611	+	31241	20	124.35	2487	integrase core domain containing protein
PT06_g32612	CHR6	40687221	40687601	-	381	2	165	330	hypothetical protein JHK87_030851
PT06_g32613	CHR6	40688592	40691682	+	3091	5	103.8	519	Vacuolar protein sorting-associated protein 62
PT06_g32614	CHR6	40699042	40706306	+	7265	8	181.5	1452	hypothetical protein JHK82_019622
PT06_g32615	CHR6	40715629	40716370	-	742	2	198	396	uncharacterized protein LOC109819166
PT06_g32616	CHR6	40717582	40737777	+	20196	21	260.57	5472	uncharacterized protein LOC109811042
PT06_g32617	CHR6	40742175	40742729	+	555	1	555	555	-
PT06_g32618	CHR6	40743721	40760288	+	16568	14	222.21	3111	putative mitochondrial protein
PT06_g32619	CHR6	40768612	40769091	-	480	2	196.5	393	Nitrate regulatory gene2 protein, partial
PT06_g32620	CHR6	40769137	40769379	-	243	1	243	243	serine carboxypeptidase 2
PT06_g32621	CHR6	40781511	40790911	+	9401	8	253.12	2025	beta-1,3-galactosyltransferase 16
PT06_g32622	CHR6	40796953	40798658	+	1706	2	582	1164	hypothetical protein GLYMA_17G038000v4
PT06_g32623	CHR6	40809593	40812684	+	3092	2	751.5	1503	Leghemoglobin reductase
PT06_g32624	CHR6	40820278	40821923	-	1646	5	152.4	762	uncharacterized protein LOC108346758 isoform X4
PT06_g32625	CHR6	40826841	40829160	+	2320	6	207.5	1245	30S ribosomal protein S1, chloroplastic isoform B
PT06_g32626	CHR6	40831228	40839637	-	8410	18	109.33	1968	hypothetical protein JHK86_046403
PT06_g32627	CHR6	40846549	40869322	-	22774	8	169.88	1359	Retrovirus-related Pol polyprotein from transposon TNT 1-94
PT06_g32628	CHR6	40931332	40932954	+	1623	3	326	978	uncharacterized protein LOC100791349
PT06_g32629	CHR6	40960638	40965166	+	4529	12	330.75	3969	Alkaline/neutral invertase C
PT06_g32630	CHR6	40966542	40969039	-	2498	2	267	534	transcription initiation factor TFIID subunit 9-like
PT06_g32631	CHR6	40974374	40980273	+	5900	22	177.54	3906	hypothetical protein GYH30_046152
PT06_g32632	CHR6	41005278	41008314	+	3037	10	147.9	1479	Serine carboxypeptidase-like 33
PT06_g32633	CHR6	41010215	41010652	-	438	1	438	438	uncharacterized protein LOC113874699
PT06_g32634	CHR6	41029983	41030492	+	510	2	154.5	309	desiccation-related protein PCC13-62-like
PT06_g32635	CHR6	41041742	41042903	+	1162	3	308	924	desiccation-related protein PCC13-62-like
PT06_g32636	CHR6	41060854	41066656	-	5803	17	108.53	1845	protein REDUCED WALL ACETYLATION 2-like isoform X2
PT06_g32637	CHR6	41078307	41079863	-	1557	2	286.5	573	putative prostatic spermine-binding protein-like
PT06_g32638	CHR6	41095921	41096463	+	543	1	543	543	Cell wall / vacuolar inhibitor of fructosidase 1
PT06_g32639	CHR6	41099151	41099849	+	699	1	699	699	unnamed protein product
PT06_g32640	CHR6	41101405	41102695	-	1291	4	246.75	987	hypothetical protein GYH30_019385
PT06_g32641	CHR6	41108902	41109453	+	552	1	552	552	Cell wall / vacuolar inhibitor of fructosidase 1
PT06_g32642	CHR6	41111747	41114280	-	2534	4	219.75	879	hypothetical protein GYH30_046140
PT06_g32643	CHR6	41127133	41128047	+	915	3	103	309	hypothetical protein KK1_048512, partial
PT06_g32644	CHR6	41128144	41128671	+	528	1	528	528	-
PT06_g32645	CHR6	41131429	41132280	+	852	2	186	372	hypothetical protein KK1_008741, partial
PT06_g32646	CHR6	41133664	41142686	-	9023	16	93.96	1713	Galactokinase protein
PT06_g32647	CHR6	41142808	41146611	-	3804	6	204.5	1227	GPN-loop GTPase 1
PT06_g32648	CHR6	41180623	41181267	+	645	2	139.5	279	-
PT06_g32649	CHR6	41181472	41192557	+	11086	18	122.17	2199	Flowering time control protein FCA
PT06_g32650	CHR6	41208586	41209984	-	1399	6	362	2172	WRKY transcription factor 48
PT06_g32651	CHR6	41215853	41216897	+	1045	2	133.5	267	-
PT06_g32652	CHR6	41219180	41220693	+	1514	3	122	366	protein NRT1/ PTR FAMILY 5.10-like isoform X2
PT06_g32653	CHR6	41248969	41249741	-	773	2	349.5	699	Transcription factor bHLH147, partial
PT06_g32654	CHR6	41270181	41275282	+	5102	17	163.59	2781	unnamed protein product
PT06_g32655	CHR6	41285039	41285494	-	456	1	456	456	Squidulin protein
PT06_g32656	CHR6	41293100	41293418	+	319	2	100.5	201	-
PT06_g32657	CHR6	41308933	41318244	-	9312	15	160.6	2409	uncharacterized protein LOC124845892
PT06_g32658	CHR6	41322707	41328689	-	5983	4	285	1140	putative protein phosphatase 2C 42
PT06_g32659	CHR6	41328796	41329717	-	922	2	177	354	-
PT06_g32660	CHR6	41356687	41357374	-	688	2	231	462	unnamed protein product
PT06_g32661	CHR6	41370327	41371340	+	1014	2	1008	2016	probable ubiquitin-conjugating enzyme E2 24
PT06_g32662	CHR6	41385700	41387625	-	1926	3	265	795	unnamed protein product
PT06_g32663	CHR6	41398931	41400531	-	1601	5	220.8	1104	hypothetical protein JHK87_046148
PT06_g32664	CHR6	41418583	41419440	-	858	1	858	858	hypothetical protein E2542_SST18652
PT06_g32665	CHR6	41422269	41423555	+	1287	2	163.5	327	uncharacterized protein LOC131651188
PT06_g32666	CHR6	41435366	41435925	+	560	4	83.25	333	hypothetical protein PHAVU_006G118400g
PT06_g32667	CHR6	41445336	41452472	-	7137	13	176.54	2295	hypothetical protein GLYMA_17G033700v4
PT06_g32668	CHR6	41470374	41470763	-	390	2	163.5	327	-
PT06_g32669	CHR6	41471495	41472644	+	1150	2	226.5	453	hypothetical protein QL285_081609
PT06_g32670	CHR6	41472862	41475317	+	2456	5	157.2	786	LOW QUALITY PROTEIN: uncharacterized protein LOC107635082
PT06_g32671	CHR6	41475482	41476190	+	709	2	183	366	Reverse transcriptase-like
PT06_g32672	CHR6	41478860	41484284	-	5425	18	107.67	1938	Succinyl-CoA synthetase-like
PT06_g32673	CHR6	41497898	41498440	-	543	1	543	543	pterocarpan synthase 1-like
PT06_g32674	CHR6	41504833	41509351	+	4519	9	220.67	1986	protein high chlorophyll fluorescent 107 isoform X2
PT06_g32675	CHR6	41516017	41517585	-	1569	3	398	1194	N-acetyltransferase HLS
PT06_g32676	CHR6	41549108	41558819	+	9712	13	151.85	1974	hypothetical protein CR513_47358
PT06_g32677	CHR6	41560695	41562294	-	1600	3	160	480	Aldehyde dehydrogenase 22A1
PT06_g32678	CHR6	41564690	41576308	-	11619	12	132.75	1593	Retrovirus-related Pol polyprotein from transposon RE2
PT06_g32679	CHR6	41581508	41581819	-	312	1	312	312	hypothetical protein GYH30_046107
PT06_g32680	CHR6	41588438	41589637	-	1200	1	1200	1200	UPF0481 protein At3g47200
PT06_g32681	CHR6	41602027	41603616	-	1590	10	183.9	1839	unknown
PT06_g32682	CHR6	41609049	41611164	+	2116	4	201	804	hypothetical protein GYH30_046105
PT06_g32683	CHR6	41614487	41615029	+	543	2	124.5	249	-
PT06_g32684	CHR6	41620844	41621101	+	258	1	258	258	uncharacterized protein LOC100800557
PT06_g32685	CHR6	41625376	41625624	+	249	1	249	249	uncharacterized protein LOC100500541
PT06_g32686	CHR6	41641840	41643055	+	1216	2	159	318	hypothetical protein SESBI_43503
PT06_g32687	CHR6	41647826	41657071	-	9246	4	86.25	345	uncharacterized protein LOC109817540 isoform X1
PT06_g32688	CHR6	41661051	41661833	-	783	1	783	783	zinc finger CCHC domain-containing protein 10-like
PT06_g32689	CHR6	41679337	41692167	-	12831	11	145.91	1605	Serine/threonine-protein phosphatase 4 regulatory subunit 3 isoform B
PT06_g32690	CHR6	41692350	41698878	-	6529	12	94.25	1131	hypothetical protein JHK87_019582
PT06_g32691	CHR6	41721676	41728080	+	6405	15	114	1710	dihydrolipoyl dehydrogenase 2, chloroplastic
PT06_g32692	CHR6	41754635	41756871	+	2237	4	171.75	687	hypothetical protein TSUD_405110
PT06_g32693	CHR6	41757093	41757606	+	514	2	114	228	-
PT06_g32694	CHR6	41759237	41761193	+	1957	3	194	582	GTP-binding protein SAR1A-like
PT06_g32695	CHR6	41768679	41778238	-	9560	15	199.6	2994	hypothetical protein GLYMA_07G242000v4
PT06_g32696	CHR6	41811632	41815932	+	4301	3	567	1701	unnamed protein product
PT06_g32697	CHR6	41817246	41818022	+	777	3	169	507	hypothetical protein E2542_SST24389
PT06_g32698	CHR6	41821825	41823180	+	1356	4	227.25	909	putative tRNA uracil 4-sulfurtransferase
PT06_g32699	CHR6	41823820	41825433	-	1614	3	401	1203	acetate--CoA ligase CCL3-like
PT06_g32700	CHR6	41832089	41832418	-	330	1	330	330	uncharacterized protein LOC130990469
PT06_g32701	CHR6	41834454	41834813	-	360	1	360	360	uncharacterized protein LOC130743775
PT06_g32702	CHR6	41835086	41835489	-	404	2	172.5	345	-
PT06_g32703	CHR6	41838921	41840508	+	1588	3	401	1203	acetate--CoA ligase CCL3-like
PT06_g32704	CHR6	41841148	41842503	-	1356	4	227.25	909	putative tRNA uracil 4-sulfurtransferase
PT06_g32705	CHR6	41864041	41865247	-	1207	3	142	426	Homeobox-DDT domain protein RLT1, partial
PT06_g32706	CHR6	41874090	41875223	-	1134	1	1134	1134	3-oxo-Delta(4,5)-steroid 5-beta-reductase
PT06_g32707	CHR6	41879946	41880691	-	746	3	158	474	-
PT06_g32708	CHR6	41880732	41883130	-	2399	3	160	480	-
PT06_g32709	CHR6	41894593	41903891	+	9299	14	109.71	1536	AMSH-like ubiquitin thioesterase 3
PT06_g32710	CHR6	41925164	41927067	+	1904	3	348	1044	Transcription factor MYB12
PT06_g32711	CHR6	41929469	41933036	-	3568	5	543.6	2718	hypothetical protein E2542_SST18611
PT06_g32712	CHR6	41963292	41963720	-	429	1	429	429	zinc finger protein 6
PT06_g32713	CHR6	41990673	41991596	+	924	3	250	750	hypothetical protein E2542_SST18610
PT06_g32714	CHR6	42002023	42002934	+	912	4	171	684	hypothetical protein JHK87_019598
PT06_g32715	CHR6	42013214	42013681	-	468	1	468	468	unnamed protein product
PT06_g32716	CHR6	42035744	42037871	+	2128	2	964.5	1929	unnamed protein product
PT06_g32717	CHR6	42048868	42052294	-	3427	6	340	2040	unnamed protein product
PT06_g32718	CHR6	42069778	42076313	+	6536	3	130	390	-
PT06_g32719	CHR6	42095046	42098488	-	3443	6	198	1188	hypothetical protein JHK87_019602
PT06_g32720	CHR6	42105101	42105673	-	573	2	240	480	hypothetical protein JHK85_046881
PT06_g32721	CHR6	42115508	42116080	+	573	2	240	480	hypothetical protein JHK85_046881
PT06_g32722	CHR6	42133431	42134198	+	768	2	225	450	-
PT06_g32723	CHR6	42140881	42141453	+	573	2	240	480	hypothetical protein JHK85_046881
PT06_g32724	CHR6	42154349	42154921	+	573	2	240	480	hypothetical protein JHK85_046881
PT06_g32725	CHR6	42173902	42174474	+	573	2	240	480	hypothetical protein JHK85_046881
PT06_g32726	CHR6	42194978	42195539	+	562	4	236.25	945	nodulin-13-like
PT06_g32727	CHR6	42208908	42209216	-	309	1	309	309	-
PT06_g32728	CHR6	42209630	42210001	+	372	1	372	372	uncharacterized protein LOC107483194
PT06_g32729	CHR6	42216990	42221342	+	4353	12	228	2697	hypothetical protein JHK87_019607
PT06_g32730	CHR6	42223156	42231915	-	8760	12	155	1860	hypothetical protein JHK86_019747
PT06_g32731	CHR6	42243350	42247326	-	3977	6	228	1368	probable polygalacturonase
PT06_g32732	CHR6	42268916	42275367	+	6452	17	112.94	1920	hypothetical protein JHK85_046875
PT06_g32733	CHR6	42275887	42276997	-	1111	4	203.25	813	hypothetical protein GLYMA_17G029500v4
PT06_g32734	CHR6	42289247	42294963	+	5717	18	205.46	3729	Sn1-specific diacylglycerol lipase alpha
PT06_g32735	CHR6	42297020	42300681	-	3662	8	89.62	717	hypothetical protein Ahy_A01g001017 isoform B
PT06_g32736	CHR6	42324074	42327124	-	3051	6	189.5	1137	hypothetical protein JHK85_046870
PT06_g32737	CHR6	42333192	42333542	-	351	2	105	210	-
PT06_g32738	CHR6	42336493	42337056	+	564	1	564	564	uncharacterized protein LOC109808529
PT06_g32739	CHR6	42354656	42358089	-	3434	2	639	1278	Sperm-associated antigen 1A isoform C
PT06_g32740	CHR6	42368254	42369484	-	1231	4	167.25	669	unnamed protein product
PT06_g32741	CHR6	42374237	42376164	-	1928	5	253.8	1269	exopolygalacturonase
PT06_g32742	CHR6	42378632	42378862	-	231	1	231	231	hypothetical protein CR513_46693, partial
PT06_g32743	CHR6	42387186	42388979	+	1794	2	856.5	1713	pectinesterase/pectinesterase inhibitor
PT06_g32744	CHR6	42400056	42400343	+	288	1	288	288	-
PT06_g32745	CHR6	42400356	42402802	-	2447	5	171.6	858	hypothetical protein GLYMA_10G226900v4
PT06_g32746	CHR6	42414802	42415551	-	750	1	750	750	RING-H2 finger protein ATL2-like
PT06_g32747	CHR6	42424070	42434157	+	10088	16	111.94	1791	uncharacterized protein LOC100818429
PT06_g32748	CHR6	42446033	42447348	+	1316	3	102	306	-
PT06_g32749	CHR6	42458563	42461314	+	2752	3	319	957	epoxide hydrolase A isoform X1
PT06_g32750	CHR6	42462044	42464858	-	2815	7	96.86	678	hypothetical protein PHAVU_003G106800g
PT06_g32751	CHR6	42474481	42479282	-	4802	8	192	1536	hypothetical protein GYH30_046056
PT06_g32752	CHR6	42502989	42503411	+	423	1	423	423	-
PT06_g32753	CHR6	42516438	42518354	+	1917	2	751.5	1503	unnamed protein product
PT06_g32754	CHR6	42570478	42571150	+	673	2	201	402	FCS-Like Zinc finger 15
PT06_g32755	CHR6	42591246	42591587	-	342	1	342	342	-
PT06_g32756	CHR6	42626043	42634032	+	7990	18	120.67	2172	Glyoxysomal fatty acid beta-oxidation multifunctional protein MFP-a
PT06_g32757	CHR6	42638603	42651164	+	12562	18	120.67	2172	Retrovirus-related Pol polyprotein from transposon TNT 1-94
PT06_g32758	CHR6	42659156	42660268	-	1113	2	228	456	Retrovirus-related Pol polyprotein from transposon TNT 1-94
PT06_g32759	CHR6	42680518	42682218	+	1701	2	766.5	1533	hypothetical protein PHAVU_003G096600g
PT06_g32760	CHR6	42703339	42705198	-	1860	7	179.57	1257	UDP-glucuronic acid decarboxylase 2
PT06_g32761	CHR6	42713803	42714168	+	366	1	366	366	DNA (cytosine-5)-methyltransferase CMT3
PT06_g32762	CHR6	42717734	42725906	-	8173	13	183.46	2385	Kinesin-like protein KIN-13A
PT06_g32763	CHR6	42725951	42726313	-	363	1	363	363	unnamed protein product
PT06_g32764	CHR6	42737332	42744036	-	6705	6	90.5	543	Ubiquitin-like-specific protease 1
PT06_g32765	CHR6	42744085	42748891	-	4807	7	222.86	1560	Ubiquitin-specific protease ESD4
PT06_g32766	CHR6	42757888	42763012	-	5125	12	216	2592	Germ cell-less protein-like 1 isoform B
PT06_g32767	CHR6	42781616	42784176	-	2561	4	440.25	1761	hypothetical protein E2542_SST18560
PT06_g32768	CHR6	42785007	42787511	+	2505	1	2505	2505	translocase of chloroplast 108, chloroplastic
PT06_g32769	CHR6	42794912	42795345	+	434	2	159	318	-
PT06_g32770	CHR6	42804526	42823281	+	18756	24	147.88	3549	Retrovirus-related Pol polyprotein from transposon TNT 1-94
PT06_g32771	CHR6	42830021	42830335	-	315	1	315	315	LOS4, partial
PT06_g32772	CHR6	42838606	42845430	-	6825	15	107.2	1608	probable histone-arginine methyltransferase CARM1 isoform X3
PT06_g32773	CHR6	42856537	42856905	-	369	1	369	369	protein RALF-like 33
PT06_g32774	CHR6	42882015	42882758	-	744	1	744	744	putative F-box protein At1g67623
PT06_g32775	CHR6	42894429	42895166	-	738	2	709.5	1419	putative F-box protein At1g67623
PT06_g32776	CHR6	42895733	42912968	+	17236	14	199.5	2793	probable protein phosphatase 2C 40 isoform X1
PT06_g32777	CHR6	42918681	42920365	-	1685	4	195.75	783	Heavy metal-associated isoprenylated plant protein 26
PT06_g32778	CHR6	42932142	42933428	-	1287	1	1287	1287	hypothetical protein JHK87_046070
PT06_g32779	CHR6	42940915	42943109	+	2195	5	133.2	666	unnamed protein product
PT06_g32780	CHR6	42948531	42950164	-	1634	3	325	975	hypothetical protein SLEP1_g35355
PT06_g32781	CHR6	42962522	42962857	-	336	1	336	336	flowering-promoting factor 1-like protein 3
PT06_g32782	CHR6	43004344	43004631	+	288	1	288	288	uncharacterized protein LOC114165580
PT06_g32783	CHR6	43005153	43006856	-	1704	2	156	312	-
PT06_g32784	CHR6	43007080	43007581	+	502	2	177	354	-
PT06_g32785	CHR6	43008760	43009452	-	693	1	693	693	protein SRC2-like
PT06_g32786	CHR6	43039447	43039953	+	507	2	211.5	423	-
PT06_g32787	CHR6	43054613	43059069	+	4457	8	131.62	1053	Mitochondrial thiamine diphosphate carrier 2
PT06_g32788	CHR6	43060774	43061394	+	621	2	171	342	E3 ubiquitin protein ligase RIE1
PT06_g32789	CHR6	43075048	43080333	-	5286	5	620.4	3102	uncharacterized protein LOC100809377
PT06_g32790	CHR6	43093932	43094993	-	1062	2	489	978	LOW QUALITY PROTEIN: COMPASS-like H3K4 histone methylase component WDR5A
PT06_g32791	CHR6	43106436	43106801	-	366	1	366	366	nuclear transcription factor Y subunit B-5-like
PT06_g32792	CHR6	43123411	43133190	+	9780	19	117.63	2235	hypothetical protein Ahy_A01g000947 isoform G
PT06_g32793	CHR6	43138528	43139955	+	1428	1	1428	1428	Pentatricopeptide repeat-containing protein
PT06_g32794	CHR6	43150671	43151994	+	1324	2	247.5	495	hypothetical protein GLYMA_01G182350v4
PT06_g32795	CHR6	43152837	43153391	-	555	1	555	555	Transposon TX1 uncharacterized, partial
PT06_g32796	CHR6	43153511	43153813	-	303	1	303	303	uncharacterized protein LOC131660936
PT06_g32797	CHR6	43153814	43154724	-	911	4	339	1356	-
PT06_g32798	CHR6	43159925	43169005	+	9081	13	111.23	1446	sucrose nonfermenting 4-like protein
PT06_g32799	CHR6	43170608	43194391	-	23784	22	172.36	3792	Protein ALWAYS EARLY 3, partial
PT06_g32800	CHR6	43224949	43229672	+	4724	8	188.62	1509	zinc finger CCCH domain-containing protein 32-like
PT06_g32801	CHR6	43235099	43239308	-	4210	3	411	1233	unnamed protein product
PT06_g32802	CHR6	43254517	43257086	+	2570	4	207	828	Transposon Ty3-I Gag-Pol polyprotein
PT06_g32803	CHR6	43257689	43258615	+	927	1	927	927	Transposon Ty3-I Gag-Pol polyprotein
PT06_g32804	CHR6	43261594	43265980	+	4387	9	101.67	915	unnamed protein product
PT06_g32805	CHR6	43271327	43272946	+	1620	3	177	531	hypothetical protein BHE74_00045999
PT06_g32806	CHR6	43274273	43276012	-	1740	1	1740	1740	Pentatricopeptide repeat-containing protein
PT06_g32807	CHR6	43302809	43310815	+	8007	16	133.69	2139	Acyl-CoA-binding domain-containing protein 6
PT06_g32808	CHR6	43320403	43321628	-	1226	3	259.5	729	monothiol glutaredoxin-S2
PT06_g32809	CHR6	43338607	43338981	+	375	1	375	375	Tf2-8, partial
PT06_g32810	CHR6	43344984	43345292	+	309	1	309	309	Monothiol glutaredoxin-S10, partial
PT06_g32811	CHR6	43369447	43370030	+	584	2	150	300	-
PT06_g32812	CHR6	43370237	43371832	+	1596	3	400	1200	LOW QUALITY PROTEIN: probable serine/threonine-protein kinase PBL23
PT06_g32813	CHR6	43379139	43388373	-	9235	25	127.2	3180	ISWI chromatin-remodeling complex ATPase CHR11-like
PT06_g32814	CHR6	43405906	43406612	-	707	2	253.5	507	uncharacterized protein LOC114392087
PT06_g32815	CHR6	43415941	43418536	+	2596	12	67	804	unnamed protein product
PT06_g32816	CHR6	43428919	43434520	+	5602	11	103.09	1134	hypothetical protein JHK87_019677
PT06_g32817	CHR6	43439062	43440427	-	1366	4	162	648	Transcription factor MYC3
PT06_g32818	CHR6	43446450	43449267	-	2818	2	292.5	585	CASP-like protein 1E1
PT06_g32819	CHR6	43472719	43474823	+	2105	3	189	567	CASP-like protein 1D2
PT06_g32820	CHR6	43475914	43478740	-	2827	4	203.25	813	uncharacterized protein LOC106765720 isoform X1
PT06_g32821	CHR6	43488125	43491654	+	3530	7	231.86	1623	probable serine/threonine-protein kinase At1g54610
PT06_g32822	CHR6	43498425	43500801	+	2377	6	526	3156	unnamed protein product
PT06_g32823	CHR6	43512633	43514048	+	1416	3	383	1149	Surfeit locus protein 6-like
PT06_g32824	CHR6	43516753	43518354	-	1602	10	223.2	2232	uncharacterized protein LOC100805161 isoform X1
PT06_g32825	CHR6	43530676	43532969	+	2294	3	121	363	-
PT06_g32826	CHR6	43547913	43551681	+	3769	14	117	1638	hypothetical protein JHK84_046267
PT06_g32827	CHR6	43563226	43566160	-	2935	8	111	888	Vesicle-associated protein 2-2
PT06_g32828	CHR6	43581467	43608082	+	26616	74	288.04	21315	Chromatin structure-remodeling complex protein SYD
PT06_g32829	CHR6	43608449	43611288	+	2840	2	1056	2112	Pentatricopeptide repeat-containing protein, mitochondrial, partial
PT06_g32830	CHR6	43622827	43625946	+	3120	4	1324.5	4149	hypothetical protein GLYMA_17G022200v4
PT06_g32831	CHR6	43627141	43630813	-	3673	7	300	2100	unknown
PT06_g32832	CHR6	43636857	43637174	-	318	1	318	318	hypothetical protein KK1_004326
PT06_g32833	CHR6	43644131	43644594	+	464	2	189	378	heavy metal-associated isoprenylated plant protein 19
PT06_g32834	CHR6	43651347	43654787	-	3441	10	212.7	2127	putative 1-deoxy-D-xylulose-5-phosphate synthase, chloroplastic isoform B
PT06_g32835	CHR6	43665417	43667826	-	2410	4	122.25	489	hypothetical protein JHK84_044921
PT06_g32836	CHR6	43679295	43683168	-	3874	6	129	774	serine/arginine-rich SC35-like splicing factor SCL28 isoform X2
PT06_g32837	CHR6	43695454	43695814	+	361	2	138	276	uncharacterized protein LOC100796260
PT06_g32838	CHR6	43713219	43735236	+	22018	12	221	2652	hypothetical protein GLYMA_17G021400v4
PT06_g32839	CHR6	43741064	43742257	-	1194	6	77.5	465	hypothetical protein JHK87_019698
PT06_g32840	CHR6	43746734	43748805	-	2072	7	124.29	870	prolyl 4-hydroxylase 4
PT06_g32841	CHR6	43750727	43753864	-	3138	9	111	999	hypothetical protein KIW84_041065, partial
PT06_g32842	CHR6	43757820	43759150	+	1331	4	103.5	414	-
PT06_g32843	CHR6	43759190	43759672	+	483	1	483	483	uncharacterized protein LOC100780376
PT06_g32844	CHR6	43774035	43774691	+	657	1	657	657	Protein DMP2-like
PT06_g32845	CHR6	43777724	43778347	+	624	1	624	624	unnamed protein product
PT06_g32846	CHR6	43787301	43788840	-	1540	4	214.5	858	uncharacterized protein LOC114393783
PT06_g32847	CHR6	43790344	43800751	-	10408	19	149.53	2841	hypothetical protein GLYMA_07G253700v4
PT06_g32848	CHR6	43810177	43810689	-	513	1	513	513	MND1-interacting protein 1
PT06_g32849	CHR6	43814698	43817082	-	2385	2	1072.5	2145	putative E3 ubiquitin-protein ligase RF298 isoform C
PT06_g32850	CHR6	43842778	43845096	-	2319	3	420	1260	probable protein phosphatase 2C 35 isoform X4
PT06_g32851	CHR6	43866905	43867933	-	1029	1	1029	1029	S-adenosylmethionine decarboxylase proenzyme 4
PT06_g32852	CHR6	43872290	43872879	+	590	2	193.5	387	hypothetical protein GLYMA_17G020201v4
PT06_g32853	CHR6	43926276	43927313	+	1038	1	1038	1038	galacturonosyltransferase 4
PT06_g32854	CHR6	43968473	43968739	+	267	1	267	267	-
PT06_g32855	CHR6	43969913	43974025	-	4113	8	232.88	1863	AP-5 complex subunit mu, partial
PT06_g32856	CHR6	43980714	43984917	-	4204	8	219	1752	F-box/LRR-repeat protein 4 isoform X1
PT06_g32857	CHR6	43987207	43988457	+	1251	3	127	381	-
PT06_g32858	CHR6	43988505	43988927	+	423	2	129	258	-
PT06_g32859	CHR6	43992186	43993721	+	1536	1	1536	1536	scopoletin glucosyltransferase-like
PT06_g32860	CHR6	44012891	44014214	-	1324	2	580.5	1161	trihelix transcription factor ASIL2-like
PT06_g32861	CHR6	44023243	44024661	+	1419	1	1419	1419	unnamed protein product
PT06_g32862	CHR6	44047085	44048503	-	1419	1	1419	1419	unnamed protein product
PT06_g32863	CHR6	44099041	44100520	-	1480	4	161.25	645	AWPM-19 protein
PT06_g32864	CHR6	44138400	44150485	+	12086	14	128.57	1800	hypothetical protein JHK87_019718
PT06_g32865	CHR6	44152913	44155771	-	2859	3	782	2346	hypothetical protein GmHk_17G047624
PT06_g32866	CHR6	44157999	44164198	-	6200	20	168.75	3375	mitogen-activated protein kinase 15 isoform X1
PT06_g32867	CHR6	44174756	44175776	-	1021	3	131	393	hypothetical protein
PT06_g32868	CHR6	44178753	44179795	-	1043	3	131	393	hypothetical protein K2173_011879
PT06_g32869	CHR6	44193064	44198073	-	5010	7	103.71	726	hydrolase pyvD-like
PT06_g32870	CHR6	44205068	44208897	-	3830	7	102.43	717	Endo-1,3(4)-beta-D-glucanase
PT06_g32871	CHR6	44216471	44216674	-	204	1	204	204	-
PT06_g32872	CHR6	44216799	44217170	-	372	1	372	372	hypothetical protein GmHk_16G046300
PT06_g32873	CHR6	44223597	44229620	+	6024	18	120.34	2166	ribonucleoside-diphosphate reductase small chain A
PT06_g32874	CHR6	44239945	44240880	+	936	1	936	936	Transmembrane protein 45A
PT06_g32875	CHR6	44249241	44249892	+	652	2	177	354	small polypeptide DEVIL 21-like
PT06_g32876	CHR6	44250918	44251299	+	382	2	138	276	hypothetical protein CR513_36060, partial
PT06_g32877	CHR6	44261868	44267206	-	5339	13	113.77	1479	hypothetical protein JHK86_019871
PT06_g32878	CHR6	44279994	44280554	+	561	1	561	561	RNA-dependent RNA polymerase 1
PT06_g32879	CHR6	44282022	44283098	-	1077	1	1077	1077	F-box/kelch-repeat protein At3g23880
PT06_g32880	CHR6	44284229	44284713	-	485	2	120	240	uncharacterized protein LOC106765717
PT06_g32881	CHR6	44285042	44292404	-	7363	4	111	444	integrase core domain containing protein
PT06_g32882	CHR6	44305527	44306498	-	972	1	972	972	adenylate isopentenyltransferase 5, chloroplastic
PT06_g32883	CHR6	44363686	44374270	+	10585	10	119.7	1197	UPF0613 protein PB24D3.06c isoform B
PT06_g32884	CHR6	44380736	44382442	+	1707	1	1707	1707	hypothetical protein glysoja_009912
PT06_g32885	CHR6	44403964	44413087	+	9124	9	91.67	825	uncharacterized protein LOC109800533
PT06_g32886	CHR6	44426518	44426973	+	456	1	456	456	uncharacterized protein LOC108319016
PT06_g32887	CHR6	44431204	44432195	+	992	3	129	387	putative E3 ubiquitin-protein ligase LUL3 isoform B
PT06_g32888	CHR6	44452497	44454192	+	1696	3	445	1335	hypothetical protein JHK87_019739
PT06_g32889	CHR6	44509160	44512189	-	3030	4	138.75	555	Dual specificity protein phosphatase 1
PT06_g32890	CHR6	44524411	44525875	+	1465	2	694.5	1389	hypothetical protein JHK87_019742
PT06_g32891	CHR6	44577809	44580422	+	2614	5	142.2	711	hypothetical protein GLYMA_17G016300v4
PT06_g32892	CHR6	44586622	44590616	-	3995	11	102	1122	uncharacterized protein LOC100808704 isoform X1
PT06_g32893	CHR6	44601201	44604859	+	3659	5	285	1425	protein trichome birefringence-like 11
PT06_g32894	CHR6	44606112	44609108	+	2997	9	149	1341	unnamed protein product
PT06_g32895	CHR6	44615279	44615835	+	557	2	235.5	471	hypothetical protein E2542_SST18442
PT06_g32896	CHR6	44636665	44638143	+	1479	9	203.25	1812	hypothetical protein JHK87_019750
PT06_g32897	CHR6	44639462	44642168	-	2707	16	140.06	2241	E3 ubiquitin-protein ligase RHF1A isoform X1
PT06_g32898	CHR6	44648210	44654979	+	6770	20	144.45	2889	unknown
PT06_g32899	CHR6	44655888	44661448	-	5561	15	103.6	1554	unnamed protein product
PT06_g32900	CHR6	44671741	44675121	+	3381	12	131.75	1581	Beta-glucosidase 46
PT06_g32901	CHR6	44698097	44701284	+	3188	12	132.25	1587	hypothetical protein JHK85_020324
PT06_g32902	CHR6	44711549	44713479	+	1931	4	203.25	813	hypothetical protein JHK86_017615
PT06_g32903	CHR6	44720997	44722723	+	1727	2	808.5	1617	Cytochrome P450 77A1
PT06_g32904	CHR6	44766001	44771087	+	5087	11	99.82	1098	Adenosine deaminase-like protein
PT06_g32905	CHR6	44773272	44780760	+	7489	18	222.33	4002	phospholipase A I isoform X2
PT06_g32906	CHR6	44787048	44787383	+	336	1	336	336	hypothetical protein PHAVU_003G077200g
PT06_g32907	CHR6	44792255	44794706	+	2452	8	114.75	918	Cardiolipin synthase (CMP-forming)
PT06_g32908	CHR6	44806517	44806839	+	323	2	123	246	-
PT06_g32909	CHR6	44815421	44818841	+	3421	11	78	858	Tobamovirus multiplication protein 1
PT06_g32910	CHR6	44823746	44834668	+	10923	21	216.14	4539	hypothetical protein GYH30_019616
PT06_g32911	CHR6	44844298	44848226	-	3929	15	176.22	2625	hypothetical protein LR48_Vigan01g337300
PT06_g32912	CHR6	44861393	44865321	+	3929	15	178.82	2664	hypothetical protein LR48_Vigan01g337300
PT06_g32913	CHR6	44883101	44883910	-	810	2	132	264	Ribonuclease H domain
PT06_g32914	CHR6	44884554	44884993	+	440	2	174	348	Reverse transcriptase zinc-binding domain
PT06_g32915	CHR6	44885983	44887317	-	1335	1	1335	1335	uncharacterized protein LOC100817103
PT06_g32916	CHR6	44897062	44897457	-	396	1	396	396	hypothetical protein JHK87_045963
PT06_g32917	CHR6	44902078	44902473	-	396	1	396	396	hypothetical protein JHK87_045963
PT06_g32918	CHR6	44906249	44911444	-	5196	2	354	708	hypothetical protein KK1_000972
PT06_g32919	CHR6	44914048	44914446	-	399	2	169.5	339	uncharacterized protein LOC100790456
PT06_g32920	CHR6	44921534	44921929	-	396	1	396	396	hypothetical protein JHK87_045963
PT06_g32921	CHR6	44934190	44934696	+	507	1	507	507	unnamed protein product
PT06_g32922	CHR6	44943618	44944193	+	576	1	576	576	uncharacterized protein LOC100813375
PT06_g32923	CHR6	44964621	44967793	+	3173	8	199.88	1599	Calcium-dependent protein kinase 21
PT06_g32924	CHR6	44988842	44992887	+	4046	6	337	2022	hypothetical protein E2542_SST18422
PT06_g32925	CHR6	44997351	44998990	-	1640	4	251.25	1005	Peroxidase 42
PT06_g32926	CHR6	45012362	45025726	-	13365	9	352.67	3174	hypothetical protein JHK87_009295
PT06_g32927	CHR6	45049740	45052317	+	2578	6	795	4770	hypothetical protein GLYMA_17G013400v4
PT06_g32928	CHR6	45067305	45067835	+	531	1	531	531	Senescence regulator S40
PT06_g32929	CHR6	45079560	45080642	+	1083	2	168	336	DEVIL protein
PT06_g32930	CHR6	45084906	45092148	+	7243	5	97.8	489	hypothetical protein JHK85_007387
PT06_g32931	CHR6	45094618	45096840	+	2223	3	118	354	hypothetical protein B296_00045504, partial
PT06_g32932	CHR6	45101488	45102123	-	636	2	121.5	243	unnamed protein product
PT06_g32933	CHR6	45119210	45121078	-	1869	2	867	1734	Ankyrin repeat domain-containing protein 13C, partial
PT06_g32934	CHR6	45137332	45143506	+	6175	11	108.27	1191	hypothetical protein JHK84_046181
PT06_g32935	CHR6	45154455	45160235	-	5781	10	100.5	1005	Lactoylglutathione lyase GLX1 isoform D
PT06_g32936	CHR6	45178707	45180241	+	1535	3	122	366	-
PT06_g32937	CHR6	45192019	45194625	+	2607	3	535	1605	Glucan endo-1,3-beta-glucosidase 1 isoform F
PT06_g32938	CHR6	45199963	45215925	+	15963	18	305.7	4431	L-ascorbate oxidase homolog isoform X2
PT06_g32939	CHR6	45217525	45218710	+	1186	4	162.75	651	unnamed protein product
PT06_g32940	CHR6	45224294	45226074	+	1781	3	152	456	Retrovirus-related Pol polyprotein from transposon TNT 1-94
PT06_g32941	CHR6	45235502	45236236	+	735	2	295.5	591	-
PT06_g32942	CHR6	45246386	45249270	+	2885	2	151.5	303	U3 small nucleolar RNA-associated protein 6-like protein, partial
PT06_g32943	CHR6	45266686	45268746	+	2061	3	408	1224	hypothetical protein JHK86_046165
PT06_g32944	CHR6	45316653	45316940	-	288	1	288	288	Petal formation-expressed
PT06_g32945	CHR6	45322803	45324065	-	1263	1	1263	1263	probable F-box protein At4g22030
PT06_g32946	CHR6	45343216	45343784	-	569	2	222	444	hypothetical protein KK1_047676
PT06_g32947	CHR6	45365873	45367135	-	1263	1	1263	1263	probable F-box protein At4g22030
PT06_g32948	CHR6	45382430	45383658	-	1229	2	561	1122	hypothetical protein GLYMA_07G262500v4
PT06_g32949	CHR6	45414176	45414854	+	679	2	124.5	249	uncharacterized protein LOC114401942
PT06_g32950	CHR6	45417254	45417658	+	405	1	405	405	-
PT06_g32951	CHR6	45422520	45427671	-	5152	15	109.8	1647	Saposin-like type B, region 1
PT06_g32952	CHR6	45442799	45445436	-	2638	18	244.67	4404	WRKY transcription factor 6, partial
PT06_g32953	CHR6	45456236	45457616	+	1381	6	329	1974	uncharacterized protein LOC100795731 isoform X1
PT06_g32954	CHR6	45458092	45459924	-	1833	4	301.5	1206	hypothetical protein JHK87_045932
PT06_g32955	CHR6	45462434	45462805	-	372	1	372	372	stigma-specific STIG1-like protein 1
PT06_g32956	CHR6	45478786	45480056	+	1271	3	247	741	hypothetical protein KK1_004563, partial
PT06_g32957	CHR6	45496742	45505069	-	8328	20	142.5	2850	Leucine--tRNA ligase, chloroplastic/mitochondrial
PT06_g32958	CHR6	45513470	45519911	-	6442	14	197.79	2769	Lysine-specific demethylase JMJ25
PT06_g32959	CHR6	45522369	45523401	+	1033	4	106.5	426	-
PT06_g32960	CHR6	45529530	45529745	-	216	1	216	216	-
PT06_g32961	CHR6	45535949	45543305	-	7357	11	210.82	2319	hypothetical protein GLYMA_07G263300v4
PT06_g32962	CHR6	45569658	45570298	-	641	2	232.5	465	-
PT06_g32963	CHR6	45582748	45586508	+	3761	10	173.1	1731	hypothetical protein LR48_Vigan01g321900, partial
PT06_g32964	CHR6	45592105	45599917	-	7813	10	243.9	2439	Subtilisin protease SBT2.4
PT06_g32965	CHR6	45608370	45612447	-	4078	4	267	1068	hypothetical protein GLYMA_17G010200v4
PT06_g32966	CHR6	45644593	45647726	-	3134	4	226.5	906	Plant UBX domain-containing protein 4, partial
PT06_g32967	CHR6	45661108	45661347	-	240	1	240	240	uncharacterized protein LOC111240603
PT06_g32968	CHR6	45671588	45672343	-	756	1	756	756	unnamed protein product
PT06_g32969	CHR6	45710686	45720481	-	9796	16	106.31	1701	hypothetical protein JHK86_039492
PT06_g32970	CHR6	45725320	45725978	-	659	2	231	462	Transposon Ty3-I Gag-Pol polyprotein
PT06_g32971	CHR6	45730896	45734233	+	3338	2	307.5	615	transcription repressor OFP9
PT06_g32972	CHR6	45742054	45742563	+	510	1	510	510	E3 ubiquitin-protein ligase LUL4
PT06_g32973	CHR6	45755127	45757472	-	2346	1	2346	2346	Tetratricopeptide repeat protein 1
PT06_g32974	CHR6	45759343	45762225	-	2883	5	116.4	582	probable tyrosine-protein phosphatase DSP4 isoform X2
PT06_g32975	CHR6	45772877	45773555	+	679	2	276	552	uncharacterized protein LOC114404829
PT06_g32976	CHR6	45787797	45792210	+	4414	16	102.38	1638	EH domain-containing protein 1-like
PT06_g32977	CHR6	45805675	45806095	+	421	2	148.5	297	uncharacterized protein LOC109793566
PT06_g32978	CHR6	45806318	45807797	+	1480	5	211.8	1059	uncharacterized protein LOC109811912
PT06_g32979	CHR6	45808090	45808449	+	360	1	360	360	Transposon Ty3-G Gag-Pol polyprotein
PT06_g32980	CHR6	45808648	45809463	+	816	3	95	285	Gypsy retrotransposon integrase-like protein 1, partial
PT06_g32981	CHR6	45824509	45826045	+	1537	6	126.5	759	hypothetical protein PHAVU_003G082700g
PT06_g32982	CHR6	45844780	45845831	-	1052	3	125	375	-
PT06_g32983	CHR6	45845998	45852879	+	6882	8	328.4	2520	Serine/threonine-protein kinase ht1
PT06_g32984	CHR6	45874479	45875027	-	549	1	549	549	uncharacterized protein LOC100786562
PT06_g32985	CHR6	45886560	45891017	-	4458	8	126	1008	putative carboxylesterase SOBER1-like protein
PT06_g32986	CHR6	45903509	45904454	-	946	2	439.5	879	uncharacterized protein LOC109809184
PT06_g32987	CHR6	45923924	45926504	+	2581	2	384	768	alkaline ceramidase 3-like
PT06_g32988	CHR6	45929878	45930465	+	588	1	588	588	hypothetical protein JHK84_046151
PT06_g32989	CHR6	45945459	45946437	-	979	2	259.5	519	Transcription initiation factor IIF subunit alpha, partial
PT06_g32990	CHR6	45946748	45957040	-	10293	7	191.57	1341	secreted RxLR effector protein 161-like
PT06_g32991	CHR6	45971455	45972666	-	1212	5	132	660	rho GDP-dissociation inhibitor 1
PT06_g32992	CHR6	45975682	45976950	+	1269	3	132	396	Meiosis-specific protein ASY1, partial
PT06_g32993	CHR6	45977237	45978538	-	1302	3	187	561	uncharacterized protein LOC100787644
PT06_g32994	CHR6	45988500	45988802	-	303	1	303	303	hypothetical protein E2542_SST18365
PT06_g32995	CHR6	45993125	45994548	+	1424	3	78	234	-
PT06_g32996	CHR6	46001478	46004336	+	2859	5	201	1005	unknown
PT06_g32997	CHR6	46028110	46029017	+	908	2	124.5	249	-
PT06_g32998	CHR6	46033474	46040430	-	6957	3	856	2568	E3 ubiquitin-protein ligase UPL5
PT06_g32999	CHR6	46051729	46053438	-	1710	2	583.5	1167	F-box protein CPR30
PT06_g33000	CHR6	46076574	46083214	+	6641	12	99	1188	unnamed protein product
PT06_g33001	CHR6	46091649	46094318	+	2670	10	81	810	Inositol monophosphatase 3
PT06_g33002	CHR6	46095444	46096811	-	1368	3	406	1218	hypothetical protein JHK87_019827
PT06_g33003	CHR6	46118927	46120274	+	1348	2	631.5	1263	U-box domain-containing protein 4 isoform B
PT06_g33004	CHR6	46124111	46125693	+	1583	5	152.5	774	hypothetical protein L195_g027723, partial
PT06_g33005	CHR6	46133532	46134159	-	628	3	153	459	putative uncharacterized protein DDB_G0271982
PT06_g33006	CHR6	46139076	46140725	-	1650	1	1650	1650	unnamed protein product
PT06_g33007	CHR6	46166617	46168277	+	1661	3	195	585	unnamed protein product
PT06_g33008	CHR6	46168352	46169178	+	827	3	117	351	hypothetical protein JHK85_020401
PT06_g33009	CHR6	46183218	46184947	+	1730	3	202	606	hypothetical protein JHK85_046669
PT06_g33010	CHR6	46195987	46203491	+	7505	11	132.82	1461	Protein NAR1
PT06_g33011	CHR6	46205499	46207151	-	1653	2	751.5	1503	cytochrome P450 71D8-like
PT06_g33012	CHR6	46241121	46241651	-	531	2	228	456	hypothetical protein PHAVU_003G085400g
PT06_g33013	CHR6	46241685	46242185	-	501	2	216	432	unnamed protein product
PT06_g33014	CHR6	46244863	46245369	+	507	1	507	507	uncharacterized protein LOC100800026
PT06_g33015	CHR6	46246528	46247484	-	957	3	175	525	TPD1 protein-like 1
PT06_g33016	CHR6	46271143	46272354	+	1212	2	513	1026	hypothetical protein JHK87_045891
PT06_g33017	CHR6	46279630	46279902	-	273	1	273	273	hypothetical protein JHK86_019979
PT06_g33018	CHR6	46288327	46293043	+	4717	4	293.25	1173	hypothetical protein KK1_027315
PT06_g33019	CHR6	46304579	46307919	+	3341	10	174.6	1746	Microtubule-associated protein 70-5, partial
PT06_g33020	CHR6	46312797	46314773	-	1977	1	1977	1977	pentatricopeptide repeat-containing protein At4g16390, chloroplastic
PT06_g33021	CHR6	46324377	46324713	-	337	2	123	246	uncharacterized protein LOC111398221
PT06_g33022	CHR6	46333911	46336058	-	2148	1	2148	2148	DEAD-box ATP-dependent RNA helicase 21
PT06_g33023	CHR6	46349064	46350444	-	1381	4	186	744	uncharacterized protein LOC100527773 isoform X1
PT06_g33024	CHR6	46362409	46364067	+	1659	4	199.5	798	-
PT06_g33025	CHR6	46369566	46374356	+	4791	11	87.55	963	unknown
PT06_g33026	CHR6	46374971	46376972	-	2002	2	862.5	1725	WEB family protein
PT06_g33027	CHR6	46382116	46386532	-	4417	13	92.54	1203	reverse transcriptase Ty1/copia-type domain-containing protein
PT06_g33028	CHR6	46398110	46417127	-	19018	33	151.45	4998	Sister chromatid cohesion protein PDS5 B-A
PT06_g33029	CHR6	46445017	46446953	-	1937	2	327	654	nuclear transcription factor Y subunit B-6
PT06_g33030	CHR6	46487556	46488493	-	938	4	264	1056	uncharacterized protein LOC109811411
PT06_g33031	CHR6	46505184	46507732	+	2549	4	136.5	546	SNF1-related protein kinase regulatory subunit beta-2
PT06_g33032	CHR6	46528884	46533167	-	4284	6	370.5	2223	oligopeptide transporter 3
PT06_g33033	CHR6	46586739	46595235	-	8497	6	160	960	heavy metal-associated isoprenylated plant protein 7 isoform X2
PT06_g33034	CHR6	46626065	46631157	-	5093	6	199.5	1197	hypothetical protein
PT06_g33035	CHR6	46660985	46667286	+	6302	9	342	3078	unnamed protein product
PT06_g33036	CHR6	46681647	46682035	+	389	2	145.5	291	-
PT06_g33037	CHR6	46710699	46713307	+	2609	5	348	1740	hypothetical protein JHK85_020425
PT06_g33038	CHR6	46719533	46720553	+	1021	4	132.75	531	laminin subunit alpha-3
PT06_g33039	CHR6	46731481	46733408	-	1928	2	717	1434	glucan endo-1,3-beta-glucosidase 5 isoform X2
PT06_g33040	CHR6	46739408	46739764	+	357	1	357	357	LINE-1 reverse transcriptase isogeny
PT06_g33041	CHR6	46740010	46741980	+	1971	4	114	456	Reverse transcriptase zinc-binding domain
PT06_g33042	CHR6	46747906	46749439	-	1534	4	675.75	2703	hypothetical protein PHAVU_003G088700g
PT06_g33043	CHR6	46759023	46759421	+	399	1	399	399	small ribosomal subunit protein uS19u-like isoform X1
PT06_g33044	CHR6	46767307	46771946	+	4640	11	211.09	2322	Subtilisin protease SBT5.4
PT06_g33045	CHR6	46779506	46779898	+	393	1	393	393	-
PT06_g33046	CHR6	46784823	46785257	+	435	1	435	435	hypothetical protein E2542_SST18291
PT06_g33047	CHR6	46795759	46800965	+	5207	9	220.67	1986	putative galacturonosyltransferase 4 isoform E
PT06_g33048	CHR6	46816382	46825861	-	9480	13	116.08	1509	Alpha/beta hydrolase fold-5
PT06_g33049	CHR6	46825966	46826865	-	900	2	145.5	291	-
PT06_g33050	CHR6	46841483	46844743	+	3261	9	149.33	1344	uncharacterized WD repeat-containing protein C2A9.03
PT06_g33051	CHR6	46844869	46846336	-	1468	3	101	303	-
PT06_g33052	CHR6	46857198	46862282	-	5085	17	98.65	1677	hypothetical protein PHAVU_003G089800g
PT06_g33053	CHR6	46875886	46879070	+	3185	4	243.75	975	TVP38/TMEM64 family membrane protein slr0305
PT06_g33054	CHR6	46896097	46896473	+	377	2	156	312	Transposon Ty3-I Gag-Pol polyprotein
PT06_g33055	CHR6	46914199	46917754	+	3556	10	69.6	696	Glutathione S-transferase zeta class isoform I
PT06_g33056	CHR6	46926313	46926999	+	687	3	119	357	-
PT06_g33057	CHR6	46942439	46950487	+	8049	20	142.2	2844	hypothetical protein JHK87_019867
PT06_g33058	CHR6	46959633	46970246	+	10614	19	151.74	2883	hypothetical protein JHK87_019868
PT06_g33059	CHR6	46997336	46998892	-	1557	3	96	288	uncharacterized protein Pyn_34542
PT06_g33060	CHR6	46999084	47000499	-	1416	4	174.75	699	hypothetical protein JHK85_046633
PT06_g33061	CHR6	47009647	47013600	+	3954	11	136.75	1254	hypothetical protein PHAVU_003G090400g
PT06_g33062	CHR6	47014952	47015562	+	611	2	102	204	-
PT06_g33063	CHR6	47089697	47091803	+	2107	3	399	1197	putative NAC domain-containing protein 94
PT06_g33064	CHR6	47120343	47123868	-	3526	8	204	1632	GTPase Der
PT06_g33065	CHR6	47150052	47155151	+	5100	10	152.7	1527	PHD finger protein Alfin1, partial
PT06_g33066	CHR6	47168758	47175766	+	7009	12	605.75	7269	STICHEL protein
PT06_g33067	CHR6	47184299	47186208	-	1910	4	153.75	615	-
PT06_g33068	CHR6	47186230	47186596	-	367	2	144	288	-
PT06_g33069	CHR6	47188346	47194027	-	5682	11	87.27	960	2-C-methyl-D-erythritol 4-phosphate cytidylyltransferase
PT06_g33070	CHR6	47194221	47194515	+	295	2	105	210	NADH dehydrogenase [ubiquinone] 1 beta subcomplex subunit 3-B
PT06_g33071	CHR6	47199768	47202609	-	2842	3	160	480	hypothetical protein L195_g031638, partial
PT06_g33072	CHR6	47243251	47244057	+	807	1	807	807	unnamed protein product
PT06_g33073	CHR6	47255303	47260041	-	4739	13	113.08	1470	root UVB sensitive 6
PT06_g33074	CHR6	47271867	47288487	+	16621	28	130.61	3657	hypothetical protein JHK85_020453
PT06_g33075	CHR6	47301322	47311281	-	9960	8	111	888	uncharacterized protein LOC131629580 isoform X1
PT06_g33076	CHR6	47341605	47343721	-	2117	11	275.5	2952	Protein NRT1/ PTR FAMILY 4.3, partial
PT06_g33077	CHR6	47378562	47402480	-	23919	17	135.71	2307	uncharacterized protein LOC109810994
PT06_g33078	CHR6	47417804	47419101	-	1298	4	77.25	309	uncharacterized protein LOC114271339
PT06_g33079	CHR6	47439769	47443779	+	4011	12	152	1824	Auxin response factor 1
PT06_g33080	CHR6	47453562	47454420	+	859	3	232	696	putative oxidoreductase yoxD
PT06_g33081	CHR6	47454532	47458209	-	3678	8	171	1368	hypothetical protein PHAVU_003G075600g
PT06_g33082	CHR6	47461292	47462047	-	756	4	236.25	945	dynamin-2B-like protein
PT06_g33083	CHR6	47465296	47472045	-	6750	9	106.33	957	hypothetical protein GLYMA_17G158701v4
PT06_g33084	CHR6	47489240	47495504	-	6265	7	130.71	915	hypothetical protein JHK87_016200
PT06_g33085	CHR6	47505725	47506018	-	294	1	294	294	-
PT06_g33086	CHR6	47506254	47506849	-	596	2	267	534	Aspartic peptidase domain superfamily
PT06_g33087	CHR6	47509080	47515852	-	6773	9	126	1134	Retrovirus-related Pol polyprotein from transposon RE2 Retro element 2
PT06_g33088	CHR6	47530074	47541431	-	11358	8	235.5	1884	Retrovirus-related Pol polyprotein from transposon TNT 1-94, partial
PT06_g33089	CHR6	47560511	47563367	-	2857	9	142.67	1284	hypothetical protein L195_g012362, partial
PT06_g33090	CHR6	47563478	47563991	-	514	2	195	390	hypothetical protein L6164_025983
PT06_g33091	CHR6	47575723	47579109	-	3387	7	84.43	591	Non-lysosomal glucosylceramidase
PT06_g33092	CHR6	47586779	47588203	-	1425	2	672	1344	hypothetical protein E2542_SST18250
PT06_g33093	CHR6	47588930	47591083	-	2154	2	120	240	-
PT06_g33094	CHR6	47609413	47611412	+	2000	5	133.2	666	Thioredoxin-like superfamily
PT06_g33095	CHR6	47618108	47618697	-	590	3	112	336	phosphatase 2C 29
PT06_g33096	CHR6	47622053	47624598	+	2546	7	236.14	1653	Prolycopene isomerase, chloroplastic
PT06_g33097	CHR6	47632086	47638141	-	6056	5	109.8	549	unnamed protein product
PT06_g33098	CHR6	47662380	47687877	-	25498	12	115.5	1386	Copia protein, partial
PT06_g33099	CHR6	47690062	47690421	-	360	1	360	360	hypothetical protein JHK87_016200
PT06_g33100	CHR6	47691943	47695499	-	3557	3	116	348	Copia protein
PT06_g33101	CHR6	47701812	47706036	-	4225	8	118.12	945	ATP-dependent RNA helicase DHX29
PT06_g33102	CHR6	47706413	47706832	+	420	1	420	420	-
PT06_g33103	CHR6	47724665	47739078	-	14414	14	158.14	2214	ATP-dependent RNA helicase Dhx29
PT06_g33104	CHR6	47742488	47743027	+	540	1	540	540	-
PT06_g33105	CHR6	47759305	47760846	+	1542	3	178	534	-
PT06_g33106	CHR6	47760903	47761261	+	359	2	129	258	-
PT06_g33107	CHR6	47763865	47767834	-	3970	6	141.5	849	hypothetical protein
PT06_g33108	CHR6	47775690	47777425	-	1736	2	117	234	outer envelope pore protein chloroplastic-like, partial
PT06_g33109	CHR6	47787133	47788260	+	1128	2	168	336	hypothetical protein KK1_040817
PT06_g33110	CHR6	47792977	47794025	-	1049	4	187.5	750	outer envelope pore protein 37, chloroplastic
PT06_g33111	CHR6	47817950	47824004	+	6055	6	156.38	1050	Transposon Ty3-G Gag-Pol polyprotein
PT06_g33112	CHR6	47824377	47825036	-	660	2	292.5	585	-
PT06_g33113	CHR6	47825087	47830571	+	5485	3	193	579	uncharacterized protein LOC109789509
PT06_g33114	CHR6	47825373	47826587	-	1215	4	144	576	-
PT06_g33115	CHR6	47831543	47832366	+	824	3	132	396	Spermidine coumaroyl-CoA acyltransferase
PT06_g33116	CHR6	47845370	47856767	-	11398	18	328.01	5712	Type I inositol polyphosphate 5-phosphatase 12
PT06_g33117	CHR6	47877341	47880013	+	2673	3	611	1833	Ankyrin repeat protein SKIP35
PT06_g33118	CHR6	47926590	47927152	+	563	2	237	474	-
PT06_g33119	CHR6	47952210	47952867	+	658	2	295.5	591	-
PT06_g33120	CHR6	47959543	47960199	+	657	2	162	324	Ferric reduction oxidase 2, partial
PT06_g33121	CHR6	47972923	47978879	-	5957	11	124.36	1368	hypothetical protein JHK85_006632
PT06_g33122	CHR6	47990191	47997757	-	7567	7	108	756	EEF1A lysine methyltransferase 3
PT06_g33123	CHR6	48004181	48008995	+	4815	5	96.6	483	uncharacterized protein LOC114167088
PT06_g33124	CHR6	48009021	48010404	+	1384	6	88.5	531	hypothetical protein GW17_00025143
PT06_g33125	CHR6	48029233	48036213	+	6981	42	116.56	4869	LIMR family protein at5g01460-like protein
PT06_g33126	CHR6	48037707	48041562	-	3856	6	122.5	735	hypothetical protein GYH30_006343
PT06_g33127	CHR6	48068730	48071249	-	2520	2	330	660	unnamed protein product
PT06_g33128	CHR6	48074207	48090000	+	15794	60	149.35	8961	uncharacterized protein LOC124846643
PT06_g33129	CHR6	48099772	48104861	+	5090	7	307.12	2118	hypothetical protein LR48_Vigan2426s000100
PT06_g33130	CHR6	48115046	48118995	+	3950	10	143.4	1434	phytoene dehydrogenase AL-1
PT06_g33131	CHR6	48146081	48150630	-	4550	6	374.5	2247	anthocyanidin synthase
PT06_g33132	CHR6	48188171	48188812	-	642	1	642	642	secreted RxLR effector protein 161-like
PT06_g33133	CHR6	48189763	48192444	-	2682	2	157.5	315	hypothetical protein TSUD_129820
PT06_g33134	CHR6	48206071	48206301	-	231	1	231	231	-
PT06_g33135	CHR6	48237124	48239566	+	2443	3	312	936	Trihelix transcription factor GT-3b, partial
PT06_g33136	CHR6	48259187	48261044	-	1858	2	625.5	1251	hypothetical protein E2542_SST13381
PT06_g33137	CHR6	48282101	48284907	-	2807	8	169.5	1356	Omega-3 fatty acid desaturase
PT06_g33138	CHR6	48304531	48308171	+	3641	5	193.2	966	(+)-neomenthol dehydrogenase isoform X2
PT06_g33139	CHR6	48310326	48313526	+	3201	4	167.25	669	SelT-like protein isoform B
PT06_g33140	CHR6	48318675	48324488	+	5814	13	104.31	1356	Protein trichome birefringence-like 3 isoform B
PT06_g33141	CHR6	48328439	48333849	+	5411	11	201.7	2220	hypothetical protein JHK87_001448
PT06_g33142	CHR6	48352852	48365691	+	12840	4	685.5	2742	hypothetical protein JHK87_001448
PT06_g33143	CHR6	48371066	48371704	+	639	1	639	639	-
PT06_g33144	CHR6	48372224	48374994	+	2771	5	462.6	2313	hypothetical protein QL285_057760
PT06_g33145	CHR6	48375099	48375413	+	315	1	315	315	hypothetical protein GLYMA_01G182350v4
PT06_g33146	CHR6	48402562	48404745	-	2184	2	444	888	hypothetical protein JHK85_006607
PT06_g33147	CHR6	48408938	48411924	+	2987	6	214	1284	protein trichome birefringence-like 3
PT06_g33148	CHR6	48415986	48419678	+	3693	6	209	1254	hypothetical protein JHK86_006421
PT06_g33149	CHR6	48432215	48432719	+	505	2	145.5	291	SLE3 protein
PT06_g33150	CHR6	48434763	48444534	-	9772	19	133.42	2535	hypothetical protein LR48_Vigan11g112400
PT06_g33151	CHR6	48451993	48454357	-	2365	2	133.5	267	-
PT06_g33152	CHR6	48480877	48484575	+	3699	9	130.33	1173	proliferation-associated protein 2G4-like
PT06_g33153	CHR6	48497769	48508538	+	10770	11	133.64	1470	uncharacterized protein LOC113866886
PT06_g33154	CHR6	48510633	48513837	+	3205	4	183	732	hypothetical protein GW17_00038674
PT06_g33155	CHR6	48516542	48519124	-	2583	2	2569.5	5139	Receptor-like protein 12, partial
PT06_g33156	CHR6	48529712	48537389	+	7678	9	110.33	993	hypothetical protein KK1_029184
PT06_g33157	CHR6	48557600	48561262	+	3663	14	259.07	3627	Pyruvate decarboxylase 1
PT06_g33158	CHR6	48571561	48574180	+	2620	13	139.28	1863	unnamed protein product
PT06_g33159	CHR6	48579628	48583432	+	3805	7	349.71	2448	hypothetical protein GYH30_006313
PT06_g33160	CHR6	48585718	48590373	-	4656	6	382	2292	unnamed protein product
PT06_g33161	CHR6	48604966	48605940	+	975	1	975	975	Receptor-like protein 12, partial
PT06_g33162	CHR6	48606080	48607797	+	1718	4	249.75	999	Receptor-like protein 12, partial
PT06_g33163	CHR6	48615368	48616171	+	804	2	219	438	hypothetical protein LR48_Vigan11g108500
PT06_g33164	CHR6	48619799	48623065	+	3267	1	3267	3267	receptor-like protein 6
PT06_g33165	CHR6	48636438	48639641	+	3204	1	3204	3204	receptor-like protein 32
PT06_g33166	CHR6	48641609	48642412	+	804	1	804	804	Receptor-like protein 12, partial
PT06_g33167	CHR6	48642606	48643998	+	1393	2	616.5	1233	unnamed protein product
PT06_g33168	CHR6	48644214	48644849	+	636	1	636	636	hypothetical protein JHK87_001555
PT06_g33169	CHR6	48656910	48657526	-	617	3	116	348	-
PT06_g33170	CHR6	48660277	48662839	+	2563	5	325.2	1626	receptor-like protein 7
PT06_g33171	CHR6	48678374	48681736	+	3363	1	3363	3363	receptor-like protein 7
PT06_g33172	CHR6	48694062	48694607	+	546	1	546	546	dimerization protein
PT06_g33173	CHR6	48696996	48702231	-	5236	3	596	1788	hypothetical protein QL285_044508
PT06_g33174	CHR6	48714116	48715351	+	1236	2	256.5	513	YbhB/YbcL
PT06_g33175	CHR6	48727734	48734811	+	7078	5	87	435	Transposon Ty3-I Gag-Pol polyprotein, partial
PT06_g33176	CHR6	48746582	48747921	+	1340	2	250.5	501	hypothetical protein CR513_32556, partial
PT06_g33177	CHR6	48753288	48757580	+	4293	4	190.5	762	BAG family molecular chaperone regulator 4 isoform X2
PT06_g33178	CHR6	48759485	48772461	-	12977	4	366.75	1467	polyprotein
PT06_g33179	CHR6	48781095	48781307	+	213	1	213	213	hypothetical protein JHK87_001507
PT06_g33180	CHR6	48785421	48787343	+	1923	2	148.5	297	-
PT06_g33181	CHR6	48789567	48793026	-	3460	4	156	624	-
PT06_g33182	CHR6	48794784	48797944	+	3161	4	136.5	546	hypothetical protein GmHk_03G006692
PT06_g33183	CHR6	48807244	48808764	-	1521	5	205.8	1029	two-component response regulator ARR18
PT06_g33184	CHR6	48840983	48845551	+	4569	4	735.75	2943	Ethylene-overproduction protein 1
PT06_g33185	CHR6	48845698	48847606	+	1909	3	338	1014	hypothetical protein glysoja_037029, partial
PT06_g33186	CHR6	48850130	48852139	-	2010	1	2010	2010	Lectin-domain containing receptor kinase VI.3
PT06_g33187	CHR6	48869645	48871138	+	1494	1	1494	1494	nodulation-signaling pathway 2 protein
PT06_g33188	CHR6	48874044	48876983	-	2940	2	196.5	393	Gamma-interferon-responsive lysosomal thiol protein isoform B
PT06_g33189	CHR6	48889875	48892613	-	2739	1	2739	2739	Receptor-like protein 12, partial
PT06_g33190	CHR6	48889875	48893366	-	3492	3	992	2976	Receptor-like protein 12, partial
PT06_g33191	CHR6	48901490	48903752	-	2263	2	1057.5	2115	Receptor-like protein 12, partial
PT06_g33192	CHR6	48913635	48914769	-	1135	2	510	1020	hypothetical protein LR48_Vigan11g109000
PT06_g33193	CHR6	48915531	48916765	-	1235	3	215	645	receptor-like protein 6
PT06_g33194	CHR6	48923665	48925091	-	1427	6	323	1938	receptor-like protein 33
PT06_g33195	CHR6	48935602	48938711	-	3110	5	165.6	828	GILT protein
PT06_g33196	CHR6	48942393	48942755	+	363	1	363	363	uncharacterized protein LOC130725013
PT06_g33197	CHR6	48943035	48944071	+	1037	2	486	972	-
PT06_g33198	CHR6	48951732	48957912	+	6181	5	315.6	1578	Protein TIC 56, chloroplastic isoform C
PT06_g33199	CHR6	48962440	48963602	+	1163	3	183	549	40S ribosomal protein S4
PT06_g33200	CHR6	48974814	48977237	-	2424	8	96.75	774	unknown
PT06_g33201	CHR6	48985411	48986215	-	805	3	155	465	-
PT06_g33202	CHR6	48994526	48995047	-	522	1	522	522	Putative ribonuclease H protein At1g65750 family, partial
PT06_g33203	CHR6	48999828	49000746	+	919	2	352.5	705	-
PT06_g33204	CHR6	49006194	49008812	-	2619	5	114	570	unknown
PT06_g33205	CHR6	49020953	49023532	-	2580	3	171	513	hypothetical protein E2542_SST13429
PT06_g33206	CHR6	49029874	49030506	+	633	1	633	633	abscisic acid receptor PYL4
PT06_g33207	CHR6	49038009	49038659	-	651	1	651	651	-
PT06_g33208	CHR6	49050498	49055511	+	5014	5	243.6	1218	hypothetical protein JHK85_006544
PT06_g33209	CHR6	49056755	49057507	-	753	1	753	753	proteasome subunit alpha type-4-A
PT06_g33210	CHR6	49058796	49059691	-	896	3	78	234	-
PT06_g33211	CHR6	49073295	49077053	+	3759	6	224	1344	Protein trichome birefringence-like 35 isoform D
PT06_g33212	CHR6	49135594	49136025	+	432	2	156	312	30S ribosomal protein S17
PT06_g33213	CHR6	49140605	49144515	+	3911	2	1074	2148	LRR receptor-like serine/threonine-protein kinase FLS2
PT06_g33214	CHR6	49151969	49153654	+	1686	3	206	618	hypothetical protein JHK86_006353
PT06_g33215	CHR6	49153814	49154248	+	435	1	435	435	Putative disease resistance protein
PT06_g33216	CHR6	49154511	49165626	+	11116	16	305.25	4884	hypothetical protein PHAVU_010G064800g
PT06_g33217	CHR6	49176649	49182946	+	6298	9	537.67	4686	TMV resistance protein N
PT06_g33218	CHR6	49191109	49192960	+	1852	3	549	1647	disease resistance protein RML1A-like
PT06_g33219	CHR6	49197300	49200690	-	3391	5	133.8	669	hypothetical protein GYH30_001358
PT06_g33220	CHR6	49212255	49215124	-	2870	3	427	1281	putative disease resistance RPP13 protein 1
PT06_g33221	CHR6	49215163	49217642	-	2480	4	886	2544	putative disease resistance RPP13 protein 1
PT06_g33222	CHR6	49226824	49229115	-	2292	3	319	957	hypothetical protein E2542_SST13441
PT06_g33223	CHR6	49252073	49255254	-	3182	2	1282.5	2565	inactive leucine-rich repeat receptor protein kinase IMK2
PT06_g33224	CHR6	49261128	49261781	-	654	1	654	654	PRA1 family protein B4-like
PT06_g33225	CHR6	49268663	49270477	-	1815	3	116	348	Macrophage migration inhibitory factor
PT06_g33226	CHR6	49272507	49279084	-	6578	2	169.5	339	hypothetical protein JHK85_006497
PT06_g33227	CHR6	49289398	49294997	-	5600	18	201	3618	B2 protein
PT06_g33228	CHR6	49310750	49311331	+	582	1	582	582	hypothetical protein PHAVU_010G063900g
PT06_g33229	CHR6	49331395	49331973	+	579	1	579	579	dirigent protein 19
PT06_g33230	CHR6	49343512	49345056	+	1545	3	151	453	hypothetical protein DEO72_LG10g778
PT06_g33231	CHR6	49351327	49351899	+	573	1	573	573	dirigent protein 19
PT06_g33232	CHR6	49359588	49360157	+	570	1	570	570	dirigent protein 19
PT06_g33233	CHR6	49390175	49390741	+	567	1	567	567	hypothetical protein JHK87_001557
PT06_g33234	CHR6	49396366	49396923	+	558	1	558	558	dirigent protein 22-like
PT06_g33235	CHR6	49406919	49407485	+	567	1	567	567	dirigent-like protein precursor
PT06_g33236	CHR6	49431091	49431663	+	573	1	573	573	dirigent protein 22
PT06_g33237	CHR6	49433888	49434463	+	576	1	576	576	hypothetical protein JHK87_006184
PT06_g33238	CHR6	49438062	49438424	+	363	2	132	264	-
PT06_g33239	CHR6	49439394	49440971	-	1578	3	475	1425	Retrovirus-related Pol polyprotein from transposon TNT 1-94
PT06_g33240	CHR6	49449584	49450153	+	570	1	570	570	dirigent protein 22
PT06_g33241	CHR6	49466662	49467234	+	573	1	573	573	unnamed protein product
PT06_g33242	CHR6	49477067	49477648	+	582	1	582	582	dirigent protein 22-like
PT06_g33243	CHR6	49526665	49528714	+	2050	8	317.62	2541	patellin-6-like
PT06_g33244	CHR6	49542576	49545475	-	2900	5	208.2	1041	phosphatase 2C 74
PT06_g33245	CHR6	49547946	49550073	-	2128	3	402	1206	hypothetical protein JHK82_057436
PT06_g33246	CHR6	49550454	49550687	-	234	1	234	234	putative disease resistance RPP13-like protein 1 isoform X2
PT06_g33247	CHR6	49553176	49553706	-	531	1	531	531	putative disease resistance RPP13-like protein
PT06_g33248	CHR6	49564468	49566003	-	1536	1	1536	1536	hypothetical protein PHAVU_010G062900g
PT06_g33249	CHR6	49580984	49583291	+	2308	3	203	609	unknown
PT06_g33250	CHR6	49584684	49588337	-	3654	7	231.86	1623	probable WRKY transcription factor 33 isoform X1
PT06_g33251	CHR6	49596877	49602390	-	5514	9	252.33	2271	F-box/LRR-repeat protein
PT06_g33252	CHR6	49618632	49618874	-	243	1	243	243	hypothetical protein GLYMA_19G149500v4
PT06_g33253	CHR6	49621100	49629480	-	8381	8	187.88	1503	transposable element gene
PT06_g33254	CHR6	49635559	49640387	-	4829	8	188.62	1509	Solute carrier family 40 member 1
PT06_g33255	CHR6	49664861	49666951	+	2091	8	284.25	2274	hypothetical protein JHK87_006162
PT06_g33256	CHR6	49683741	49685184	-	1444	3	101	303	Sel protein
PT06_g33257	CHR6	49690899	49696364	-	5466	6	791	4746	protein SCAR2 isoform X1
PT06_g33258	CHR6	49696485	49698215	-	1731	7	149.88	1041	hypothetical protein JHK85_001631
PT06_g33259	CHR6	49728839	49730507	+	1669	2	465	930	hypothetical protein PHAVU_010G061700g
PT06_g33260	CHR6	49778432	49778932	+	501	1	501	501	unnamed protein product
PT06_g33261	CHR6	49780192	49781604	-	1413	1	1413	1413	hypothetical protein JHK87_006152
PT06_g33262	CHR6	49801688	49802450	-	763	7	87.88	606	hypothetical protein GYH30_040137, partial
PT06_g33263	CHR6	49823368	49824765	+	1398	3	207	621	LURP-one-related 15
PT06_g33264	CHR6	49831456	49833685	+	2230	5	230	1131	hypothetical protein PHAVU_010G061200g
PT06_g33265	CHR6	49840834	49842005	+	1172	3	199	597	protein LURP-one-related 15-like
PT06_g33266	CHR6	49846583	49851104	-	4522	7	874	6015	E3 ubiquitin-protein ligase HERC1
PT06_g33267	CHR6	49875361	49875579	+	219	1	219	219	hypothetical protein PHAVU_010G061000g
PT06_g33268	CHR6	49902122	49910101	-	7980	9	158.67	1428	hypothetical protein JHK87_001594
PT06_g33269	CHR6	49929717	49933207	-	3491	4	406.5	1626	Alpha-ketoglutarate-dependent dioxygenase alkB isogeny
PT06_g33270	CHR6	49983583	49985156	+	1574	4	112.5	450	hypothetical protein D0Y65_001381, partial
PT06_g33271	CHR6	49992824	49994984	-	2161	2	265.5	531	Non-specific lipid-transfer protein 1
PT06_g33272	CHR6	49997587	50000206	+	2620	2	112.5	225	-
PT06_g33273	CHR6	50002526	50002840	+	315	1	315	315	Non-specific lipid-transfer protein
PT06_g33274	CHR6	50014003	50019135	-	5133	2	276	552	Non-specific lipid-transfer protein 1
PT06_g33275	CHR6	50033185	50036800	+	3616	5	177	885	Cationic peroxidase 1
PT06_g33276	CHR6	50042946	50046505	+	3560	4	161.25	645	hypothetical protein VIGAN_09108600, partial
PT06_g33277	CHR6	50054115	50056575	+	2461	4	243.75	975	hypothetical protein GYH30_006195
PT06_g33278	CHR6	50062022	50063466	+	1445	3	320	960	Peroxidase 52
PT06_g33279	CHR6	50067843	50068193	+	351	1	351	351	-
PT06_g33280	CHR6	50070373	50071665	+	1293	4	401.5	1527	uncharacterized protein LOC109789016
PT06_g33281	CHR6	50072417	50076908	+	4492	16	149.62	2394	uncharacterized protein LOC123905104
PT06_g33282	CHR6	50080828	50084268	+	3441	3	322	966	Cationic peroxidase 1
PT06_g33283	CHR6	50087238	50089468	+	2231	3	320	960	hypothetical protein JHK86_006271
PT06_g33284	CHR6	50092561	50094800	+	2240	3	320	960	hypothetical protein JHK86_006271
PT06_g33285	CHR6	50103593	50105315	+	1723	3	325	975	cationic peroxidase 1-like
PT06_g33286	CHR6	50107383	50107900	+	518	2	135	270	unnamed protein product
PT06_g33287	CHR6	50121820	50125214	+	3395	10	129.6	1296	hypothetical protein GLYMA_01G131100v4
PT06_g33288	CHR6	50127218	50127935	-	718	3	395.25	1092	unnamed protein product
PT06_g33289	CHR6	50143755	50146280	+	2526	2	837	1674	WEB family protein
PT06_g33290	CHR6	50152064	50155974	+	3911	5	130.2	651	hypothetical protein LR48_Vigan11g048000
PT06_g33291	CHR6	50161593	50162993	+	1401	1	1401	1401	hypothetical protein JHK85_001667
PT06_g33292	CHR6	50175031	50177786	-	2756	3	119	357	PREDICTED: chaperone protein ClpB3, mitochondrial-like
PT06_g33293	CHR6	50178296	50182543	+	4248	9	79	711	TATA-box-binding protein isoform C
PT06_g33294	CHR6	50198273	50199613	-	1341	1	1341	1341	CBL-interacting serine/threonine-protein kinase 11, partial
PT06_g33295	CHR6	50218675	50220750	+	2076	1	2076	2076	U-box domain-containing protein 16
PT06_g33296	CHR6	50223830	50224936	+	1107	1	1107	1107	hypothetical protein PHAVU_010G067800g
PT06_g33297	CHR6	50248156	50249283	+	1128	2	1126.5	2253	hypothetical protein PHAVU_010G067800g
PT06_g33298	CHR6	50263695	50269173	-	5479	8	241.5	1932	hypothetical protein JHK86_006257
PT06_g33299	CHR6	50301785	50311076	+	9292	4	434.25	1737	protein DETOXIFICATION 53
PT06_g33300	CHR6	50323386	50324541	-	1156	2	159	318	-
PT06_g33301	CHR6	50324999	50329340	+	4342	6	183.5	1101	hypothetical protein JHK85_001678
PT06_g33302	CHR6	50336739	50343745	+	7007	7	249.43	1746	MACPF domain-containing protein CAD1
PT06_g33303	CHR6	50346735	50351689	-	4955	3	249	747	Expansin-A2 protein
PT06_g33304	CHR6	50366569	50366916	+	348	1	348	348	Non-specific lipid-transfer protein 1
PT06_g33305	CHR6	50371359	50372443	+	1085	3	149	447	Non-specific lipid-transfer protein 3
PT06_g33306	CHR6	50374145	50379142	-	4998	8	226.88	1815	Protein MAIN-LIKE 2, partial
PT06_g33307	CHR6	50389558	50391345	-	1788	2	624	1248	hypothetical protein JHK86_006250
PT06_g33308	CHR6	50402802	50405588	+	2787	4	451.5	1806	receptor protein kinase
PT06_g33309	CHR6	50406776	50418099	-	11324	14	206.14	2886	B3 domain-containing protein
PT06_g33310	CHR6	50426979	50428158	-	1180	2	279	558	Retrotransposable element Tf2
PT06_g33311	CHR6	50446994	50447380	-	387	1	387	387	hypothetical protein JHK85_006404
PT06_g33312	CHR6	50460287	50463423	-	3137	2	1474.5	2949	unnamed protein product
PT06_g33313	CHR6	50466828	50470271	-	3444	3	131	393	hypothetical protein GLYMA_01G133400v4
PT06_g33314	CHR6	50473804	50477629	+	3826	6	198	1188	Transcription factor UNE10
PT06_g33315	CHR6	50500607	50501266	+	660	2	300	600	-
PT06_g33316	CHR6	50515268	50516564	+	1297	2	336	672	Cyclin-like superfamily
PT06_g33317	CHR6	50544421	50547956	+	3536	4	205.5	822	hypothetical protein JHK87_006075
PT06_g33318	CHR6	50551405	50552871	+	1467	1	1467	1467	hypothetical protein PHAVU_010G071100g
PT06_g33319	CHR6	50556985	50559554	+	2570	3	736	2208	Receptor-like protein 7
PT06_g33320	CHR6	50580536	50581561	+	1026	1	1026	1026	unnamed protein product
PT06_g33321	CHR6	50590992	50592728	+	1737	2	160.5	321	-
PT06_g33322	CHR6	50599100	50599777	+	678	2	184.5	369	uncharacterized protein LOC106780092
PT06_g33323	CHR6	50603108	50605390	+	2283	3	477	1431	zinc finger protein 385A
PT06_g33324	CHR6	50608866	50612314	+	3449	6	115	690	putative Holliday junction resolvase
PT06_g33325	CHR6	50620568	50628514	+	7947	13	93.69	1218	hypothetical protein JHK85_006391
PT06_g33326	CHR6	50637027	50640876	+	3850	7	289.25	2013	unnamed protein product
PT06_g33327	CHR6	50645761	50648210	+	2450	2	766.5	1533	hypothetical protein E2542_SST13536
PT06_g33328	CHR6	50656212	50657323	+	1112	3	127	381	-
PT06_g33329	CHR6	50657603	50676210	-	18608	18	280.33	5046	uncharacterized protein LOC114405938 isoform X1
PT06_g33330	CHR6	50677735	50683648	-	5914	4	163.5	654	Putative polyprotein, partial
PT06_g33331	CHR6	50696320	50701579	+	5260	2	723	1446	UDP-glycosyltransferase 72D1-like
PT06_g33332	CHR6	50717518	50722950	+	5433	3	261	783	hypothetical protein GLYMA_01G135500v4
PT06_g33333	CHR6	50725933	50727097	+	1165	4	112.5	450	putative cysteine-rich receptor-like protein kinase 35, partial
PT06_g33334	CHR6	50744002	50745184	+	1183	2	243	486	hypothetical protein JHK85_001720
PT06_g33335	CHR6	50763305	50768634	-	5330	2	163.5	327	Pol polyprotein
PT06_g33336	CHR6	50769001	50770183	+	1183	2	243	486	hypothetical protein JHK85_001720
PT06_g33337	CHR6	50788310	50793639	-	5330	2	163.5	327	Pol polyprotein
PT06_g33338	CHR6	50794006	50795188	+	1183	2	243	486	hypothetical protein JHK85_001720
PT06_g33339	CHR6	50813327	50818656	-	5330	2	163.5	327	Pol polyprotein
PT06_g33340	CHR6	50819023	50820205	+	1183	2	243	486	hypothetical protein JHK85_001720
PT06_g33341	CHR6	50838349	50843678	-	5330	2	163.5	327	Pol polyprotein
PT06_g33342	CHR6	50844045	50845227	+	1183	2	243	486	hypothetical protein JHK85_001720
PT06_g33343	CHR6	50867070	50868110	-	1041	2	318	636	hypothetical protein JHK85_006383
PT06_g33344	CHR6	50878806	50879834	+	1029	1	1029	1029	hypothetical protein glysoja_046567
PT06_g33345	CHR6	50898161	50902327	+	4167	8	90.38	723	Vesicle-associated protein 1-2
PT06_g33346	CHR6	50910038	50910367	+	330	2	118.5	237	-
PT06_g33347	CHR6	50914065	50917594	-	3530	14	150	2100	uncharacterized protein LOC109818619
PT06_g33348	CHR6	50946295	50948412	-	2118	1	2118	2118	hypothetical protein VIGAN_09117000
PT06_g33349	CHR6	50978040	50978585	+	546	1	546	546	-
PT06_g33350	CHR6	51004226	51004589	+	364	2	129	258	-
PT06_g33351	CHR6	51007438	51009603	-	2166	1	2166	2166	scarecrow-like protein 6
PT06_g33352	CHR6	51053310	51057363	+	4054	7	309.86	2169	Protein ACTIVITY OF BC1 COMPLEX KINASE 3, chloroplastic
PT06_g33353	CHR6	51071982	51073032	+	1051	4	224.25	897	unnamed protein product
PT06_g33354	CHR6	51080340	51084690	+	4351	2	180	360	-
PT06_g33355	CHR6	51085255	51085593	+	339	2	123	246	hypothetical protein PHAVU_010G0777000g, partial
PT06_g33356	CHR6	51087862	51092692	+	4831	7	78	546	Spindle and kinetochore-associated protein 1-like protein, partial
PT06_g33357	CHR6	51102934	51106216	+	3283	4	256.5	1026	2-oxoglutarate-dependent dioxygenase 19
PT06_g33358	CHR6	51123285	51123885	-	601	2	258	516	hypothetical protein JHK85_032351
PT06_g33359	CHR6	51125306	51130928	+	5623	4	751.5	3006	hypothetical protein JHK87_006049
PT06_g33360	CHR6	51140606	51141206	-	601	2	258	516	hypothetical protein JHK85_032351
PT06_g33361	CHR6	51142627	51148249	+	5623	4	751.5	3006	hypothetical protein JHK87_006049
PT06_g33362	CHR6	51161764	51166677	+	4914	2	562.5	1125	Cytochrome P450 71B37, partial
PT06_g33363	CHR6	51172038	51174621	-	2584	2	753	1506	Cytochrome P450 83B1
PT06_g33364	CHR6	51195273	51197250	+	1978	4	127.5	510	cytochrome P450 family 71 protein
PT06_g33365	CHR6	51201532	51204113	-	2582	2	748.5	1497	cytochrome P450 family 71 protein
PT06_g33366	CHR6	51242152	51244231	+	2080	2	805.5	1611	Isoleucine N-monooxygenase 2, partial
PT06_g33367	CHR6	51254405	51255639	-	1235	3	232	696	-
PT06_g33368	CHR6	51257047	51263676	+	6630	8	138.75	837	cytochrome P450 family 71 protein
PT06_g33369	CHR6	51277644	51280241	-	2598	2	748.5	1497	cytochrome P450 83B1
PT06_g33370	CHR6	51286691	51288920	+	2230	3	467	1401	cytochrome P450 family 71 protein
PT06_g33371	CHR6	51299188	51299397	+	210	1	210	210	-
PT06_g33372	CHR6	51310676	51311203	+	528	1	528	528	cytochrome P450 83B1-like precursor
PT06_g33373	CHR6	51317592	51318077	-	486	1	486	486	-
PT06_g33374	CHR6	51398456	51398983	+	528	1	528	528	cytochrome P450 83B1-like precursor
PT06_g33375	CHR6	51399710	51400333	+	624	2	135	270	secreted RxLR effector protein 161-like
PT06_g33376	CHR6	53749327	53750256	+	930	1	930	930	hypothetical protein JHK86_006190
PT06_g33377	CHR6	53753351	53759762	+	6412	3	440	1320	Retrovirus-related Pol polyprotein from transposon TNT 1-94
PT06_g33378	CHR6	53796836	53798613	+	1778	2	750	1500	hypothetical protein JHK86_006190
PT06_g33379	CHR6	53817085	53819464	-	2380	7	93	651	Axial regulator YABBY 1
PT06_g33380	CHR6	53838518	53845023	-	6506	6	120	720	Golgi SNAP receptor complex member 1-2
PT06_g33381	CHR6	53857723	53858181	+	459	2	147	294	-
PT06_g33382	CHR6	53858322	53859325	+	1004	2	220.5	441	-
PT06_g33383	CHR6	53877996	53878211	-	216	1	216	216	-
PT06_g33384	CHR6	53883679	53889755	+	6077	2	192	384	Retrovirus-related Pol polyprotein from transposon TNT 1-94
PT06_g33385	CHR6	53898011	53898523	+	513	1	513	513	auxin-responsive protein SAUR36
PT06_g33386	CHR6	53910202	53912270	+	2069	2	439.5	879	hypothetical protein GLYMA_01G137600v4
PT06_g33387	CHR6	53917871	53921872	-	4002	2	772.5	1545	hypothetical protein JHK87_001694
PT06_g33388	CHR6	53939042	53940814	-	1773	2	774	1548	pectinesterase 2
PT06_g33389	CHR6	53944962	53946734	+	1773	2	774	1548	pectinesterase 2
PT06_g33390	CHR6	53953181	53954822	-	1642	2	775.5	1551	hypothetical protein JHK87_006033
PT06_g33391	CHR6	53972460	53972957	+	498	2	169.5	339	-
PT06_g33392	CHR6	53980319	53981961	+	1643	3	493	1479	hypothetical protein JHK87_006033
PT06_g33393	CHR6	53992766	53996101	+	3336	3	490	1470	probable pectinesterase/pectinesterase inhibitor 36
PT06_g33394	CHR6	54002274	54009113	+	6840	16	74.06	1185	Methionine aminopeptidase 1A
PT06_g33395	CHR6	54010713	54011366	-	654	1	654	654	pectinesterase inhibitor 9
PT06_g33396	CHR6	54014128	54014778	+	651	1	651	651	pectinesterase inhibitor 9
PT06_g33397	CHR6	54018576	54018869	-	294	2	115.5	231	-
PT06_g33398	CHR6	54018948	54022952	-	4005	5	298.2	1491	Protein GRAVITROPIC IN THE LIGHT 1
PT06_g33399	CHR6	54023621	54025370	+	1750	2	519	1038	hypothetical protein JHK86_006169
PT06_g33400	CHR6	54025769	54028978	+	3210	4	180.75	723	Ycf20-like protein
PT06_g33401	CHR6	54032232	54036347	-	4116	4	476.25	1905	hypothetical protein E2542_SST30490
PT06_g33402	CHR6	54047005	54050768	-	3764	5	188.4	942	hypothetical protein glysoja_017490
PT06_g33403	CHR6	54064041	54070678	+	6638	7	150.43	1053	cysteine-rich receptor-like protein kinase, partial
PT06_g33404	CHR6	54094495	54096562	+	2068	2	799.5	1599	isoleucine N-monooxygenase 1
PT06_g33405	CHR6	54105424	54109605	+	4182	7	176.57	1236	hypothetical protein LR48_Vigan11g055500
PT06_g33406	CHR6	54118958	54128426	+	9469	14	101.36	1419	hypothetical protein GLYMA_01G140002v4
PT06_g33407	CHR6	54130828	54132849	+	2022	1	2022	2022	hypothetical protein JHK87_001712
PT06_g33408	CHR6	54132992	54134779	+	1788	4	234.75	939	methyltransferase N6AMT1
PT06_g33409	CHR6	54137941	54141224	+	3284	9	116	1044	DNA repair protein RAD51-like 3
PT06_g33410	CHR6	54147570	54148162	+	593	2	141	282	-
PT06_g33411	CHR6	54152582	54156510	+	3929	7	314.14	2199	hypothetical protein GLYMA_03G027500v4
PT06_g33412	CHR6	54158729	54166012	+	7284	8	197.62	1581	3-phosphoshikimate 1-carboxyvinyltransferase 2-like isoform X1
PT06_g33413	CHR6	54170105	54171421	+	1317	2	1308	2616	UDP-glucuronate 4-epimerase 3
PT06_g33414	CHR6	54175002	54178006	-	3005	28	449.2	12216	MDIS1-interacting receptor like kinase 2
PT06_g33415	CHR6	54189704	54191155	-	1452	1	1452	1452	UPF0481 protein At3g47200
PT06_g33416	CHR6	54203092	54204129	+	1038	1	1038	1038	UPF0481 protein At3g47200
PT06_g33417	CHR6	54212609	54229615	-	17007	19	95.84	1821	Exocyst complex component SEC6 isoform A
PT06_g33418	CHR6	54233291	54245826	-	12536	14	109.5	1533	Putative LRR receptor-like serine/threonine-protein kinase
PT06_g33419	CHR6	54245893	54246894	-	1002	2	391.5	783	hypothetical protein GLYMA_03G026800v4
PT06_g33420	CHR6	54251881	54253897	-	2017	11	100.1	1095	unnamed protein product
PT06_g33421	CHR6	54283892	54284944	+	1053	2	342	684	uncharacterized protein LOC100791746 isoform X1
PT06_g33422	CHR6	54300600	54300953	-	354	1	354	354	hypothetical protein GYH30_006071
PT06_g33423	CHR6	54312975	54313516	-	542	3	82	246	Magnesium transporter MRS2-I isoform C
PT06_g33424	CHR6	54313658	54317001	-	3344	8	146.25	1170	hypothetical protein GLYMA_19G161600v4
PT06_g33425	CHR6	54350550	54351408	-	859	2	327	654	hypothetical protein E2542_SST13615
PT06_g33426	CHR6	54360285	54363122	-	2838	6	149	894	hypothetical protein VIGAN_09128500
PT06_g33427	CHR6	54366311	54370202	-	3892	14	129.21	1809	putative protein S-acyltransferase 14
PT06_g33428	CHR6	54373201	54374979	-	1779	4	273	1092	zinc finger CCCH domain-containing protein 1 isoform X3
PT06_g33429	CHR6	54404686	54437214	+	32529	32	191.25	6120	ATP-dependent RNA helicase kurz
PT06_g33430	CHR6	54439228	54444355	-	5128	10	70.5	705	Glutathione S-transferase zeta class
PT06_g33431	CHR6	54444646	54450436	-	5791	12	171.75	2061	ATP-dependent DNA helicase 2 subunit ku80, partial
PT06_g33432	CHR6	54450488	54454248	+	3761	15	96.34	1446	hypothetical protein GmHk_14G040306
PT06_g33433	CHR6	54456160	54461909	-	5750	8	109.5	876	tRNA 2'-phosphotransferase 1
PT06_g33434	CHR6	54466170	54467024	-	855	1	855	855	RuBisCO-associated protein
PT06_g33435	CHR6	54491771	54498866	-	7096	5	210.6	1053	AT-hook motif nuclear-localized protein 7
PT06_g33436	CHR6	54527323	54529158	+	1836	1	1836	1836	hypothetical protein PHAVU_010G084800g
PT06_g33437	CHR6	54534583	54539030	-	4448	2	318	636	LOB domain-containing protein 31
PT06_g33438	CHR6	54564203	54568694	+	4492	2	369	738	LOB domain-containing protein 18
PT06_g33439	CHR6	54578523	54580850	-	2328	2	397.5	795	Retrovirus-related Pol polyprotein from transposon TNT 1-94
PT06_g33440	CHR6	54581164	54593588	+	12425	12	456.5	5478	Brefeldin A-inhibited guanine nucleotide-exchange protein 2
PT06_g33441	CHR6	54595777	54596418	+	642	1	642	642	calmodulin-like protein 7
PT06_g33442	CHR6	54634068	54634988	+	921	1	921	921	AT-hook motif nuclear-localized protein 22-like
PT06_g33443	CHR6	54646996	54650247	+	3252	6	211	1266	4-hydroxy-tetrahydrodipicolinate synthase
PT06_g33444	CHR6	54668875	54669731	+	857	2	162	324	protein LITTLE ZIPPER 2-like
PT06_g33445	CHR6	54677313	54679737	-	2425	5	96.6	483	Peptidyl-prolyl cis-trans isomerase-like 3
PT06_g33446	CHR6	54682787	54685919	-	3133	3	824	2472	Pentatricopeptide repeat-containing protein, mitochondrial isoform B
PT06_g33447	CHR6	54690881	54693923	-	3043	4	345.75	1383	hypothetical protein GLYMA_01G144900v4
PT06_g33448	CHR6	54700672	54704579	-	3908	3	162	486	NADH dehydrogenase [ubiquinone] 1 alpha subcomplex subunit 8-B isoform A, partial
PT06_g33449	CHR6	54706358	54706807	+	450	2	160.5	321	-
PT06_g33450	CHR6	54716214	54719327	-	3114	6	138.5	831	Serine/threonine-protein kinase Aurora-3
PT06_g33451	CHR6	54728596	54732523	+	3928	10	297	2970	hypothetical protein JHK87_017827
PT06_g33452	CHR6	54742459	54746878	+	4420	6	251	1506	cytochrome P450 704C1 isoform 1
PT06_g33453	CHR6	54757010	54760736	+	3727	6	251	1506	cytochrome P450 704C1-like
PT06_g33454	CHR6	54764958	54803211	-	38254	31	285.97	8865	BEACH domain-containing protein lvsC
PT06_g33455	CHR6	54806834	54807718	+	885	1	885	885	uncharacterized protein LOC109807138
PT06_g33456	CHR6	54810303	54810677	+	375	1	375	375	-
PT06_g33457	CHR6	54822049	54824006	+	1958	4	752.25	3009	hypothetical protein JHK86_006107
PT06_g33458	CHR6	54826134	54828942	-	2809	9	84.33	759	ribosomal RNA processing protein 36 homolog isoform X3
PT06_g33459	CHR6	54832660	54833052	-	393	1	393	393	hypothetical protein JHK85_006268
PT06_g33460	CHR6	54833158	54834578	-	1421	2	495	990	hypothetical protein JHK86_006107
PT06_g33461	CHR6	54849589	54863523	+	13935	17	212.29	3609	putative acyl-activating enzyme 19
PT06_g33462	CHR6	54878605	54882654	+	4050	7	239.7	1443	Phosphopantothenoylcysteine decarboxylase, partial
PT06_g33463	CHR6	54909972	54922608	+	12637	13	141.92	1845	Synaptotagmin-4
PT06_g33464	CHR6	54929919	54930260	+	342	1	342	342	-
PT06_g33465	CHR6	54950174	54952093	+	1920	1	1920	1920	receptor-like serine/threonine-protein kinase At2g45590
PT06_g33466	CHR6	54957246	54958499	+	1254	3	147	441	uncharacterized protein LOC109809352
PT06_g33467	CHR6	54958809	54959081	+	273	1	273	273	-
PT06_g33468	CHR6	54962107	54963093	+	987	1	987	987	probable carboxylesterase 8
PT06_g33469	CHR6	54967159	54968782	-	1624	2	480	960	probable carboxylesterase 9
PT06_g33470	CHR6	54984062	54989970	+	5909	6	362.5	2175	UTP:RNA uridylyltransferase 1
PT06_g33471	CHR6	54996563	54997129	-	567	1	567	567	Glyoxylate/hydroxypyruvate reductase HPR3
PT06_g33472	CHR6	55009658	55010182	-	525	1	525	525	Glyoxylate reductase
PT06_g33473	CHR6	55014411	55017937	+	3527	2	496.5	993	glyoxylate/hydroxypyruvate reductase HPR3
PT06_g33474	CHR6	55021214	55022743	+	1530	2	493.5	987	glyoxylate/hydroxypyruvate reductase HPR3
PT06_g33475	CHR6	55028943	55032552	+	3610	5	250.8	1254	Glyoxylate reductase
PT06_g33476	CHR6	55035228	55036677	+	1450	2	487.5	975	Glyoxylate/hydroxypyruvate reductase HPR3 isoform C
PT06_g33477	CHR6	55044750	55046555	-	1806	3	375	1125	Gibberellin 20 oxidase 2
PT06_g33478	CHR6	55089684	55097509	-	7826	10	200.7	2007	Polygalacturonate 4-alpha-galacturonosyltransferase
PT06_g33479	CHR6	55105668	55106638	-	971	2	375	750	Putative ribonuclease H protein At1g65750 family
PT06_g33480	CHR6	55115427	55119595	-	4169	5	91.2	456	Putative ribonuclease H protein At1g65750 family, partial
PT06_g33481	CHR6	55123712	55129574	-	5863	6	311.5	1869	hypothetical protein D0Y65_005815
PT06_g33482	CHR6	55143976	55149918	+	5943	8	91.5	732	hypothetical protein B296_00022667, partial
PT06_g33483	CHR6	55171178	55174297	-	3120	5	87	435	hypothetical protein PHAVU_010G0880001g, partial
PT06_g33484	CHR6	55192877	55193104	-	228	1	228	228	MADS-box protein SOC1
PT06_g33485	CHR6	55232343	55241741	-	9399	14	112.71	1578	lysophosphatidylcholine acyltransferase/ lyso-PAF acetyltransferase
PT06_g33486	CHR6	55261578	55267059	+	5482	11	204.27	2247	Subtilisin-like protease SBT4.14, partial
PT06_g33487	CHR6	55269978	55273450	+	3473	2	1197	2394	unnamed protein product
PT06_g33488	CHR6	55279147	55279954	-	808	2	376.5	753	receptor-like protein 7
PT06_g33489	CHR6	55285797	55286097	+	301	2	103.5	207	-
PT06_g33490	CHR6	55288768	55291062	+	2295	1	2295	2295	subtilisin-like protease SBT1.1
PT06_g33491	CHR6	55297244	55306012	+	8769	10	344.1	3441	phospholipase D gamma 1-like
PT06_g33492	CHR6	55310806	55312059	+	1254	1	1254	1254	uncharacterized protein LOC131611080
PT06_g33493	CHR6	55312459	55312800	+	342	1	342	342	-
PT06_g33494	CHR6	55312867	55313451	+	585	1	585	585	uncharacterized protein LOC123905342
PT06_g33495	CHR6	55313569	55315420	+	1852	4	139.5	558	unnamed protein product
PT06_g33496	CHR6	55326001	55326603	+	603	2	150	300	unnamed protein product
PT06_g33497	CHR6	55326705	55327679	-	975	1	975	975	unnamed protein product
PT06_g33498	CHR6	55337414	55340792	-	3379	2	216	432	-
PT06_g33499	CHR6	55346380	55348998	-	2619	8	137.62	1101	Peroxisome biogenesis protein 16 isoform C
PT06_g33500	CHR6	55349506	55351929	+	2424	4	75	300	unnamed protein product
PT06_g33501	CHR6	55357126	55362356	-	5231	7	151.29	1059	putative arsenite-transporting ATPase
PT06_g33502	CHR6	55371243	55371581	-	339	1	339	339	hypothetical protein PHAVU_010G089500g
PT06_g33503	CHR6	55386605	55389075	-	2471	7	152.57	1068	UDP-galactose/UDP-glucose transporter 2 isoform B
PT06_g33504	CHR6	55399788	55401984	-	2197	3	409	1227	hypothetical protein E2542_SST13715
PT06_g33505	CHR6	55412278	55416109	-	3832	9	108.33	975	Protein-ribulosamine 3-kinase
PT06_g33506	CHR6	55421433	55422594	-	1162	3	210	630	E3 ubiquitin-protein ligase ATL59
PT06_g33507	CHR6	55438289	55438849	-	561	2	216	432	xyloglucan endotransglucosylase/hydrolase protein 9-like
PT06_g33508	CHR6	55451247	55452703	-	1457	7	286	1938	uncharacterized protein LOC109809352
PT06_g33509	CHR6	55457771	55458715	+	945	1	945	945	unnamed protein product
PT06_g33510	CHR6	55464715	55464930	-	216	1	216	216	-
PT06_g33511	CHR6	55464982	55467957	+	2976	5	154.2	771	unknown
PT06_g33512	CHR6	55472848	55474530	+	1683	1	1683	1683	unnamed protein product
PT06_g33513	CHR6	55476216	55478652	-	2437	3	749	2247	pentatricopeptide repeat-containing protein At1g11290, chloroplastic-like
PT06_g33514	CHR6	55493359	55495705	+	2347	3	170	510	LOW QUALITY PROTEIN: polygalacturonase inhibitor 2
PT06_g33515	CHR6	55498675	55499196	+	522	1	522	522	unnamed protein product
PT06_g33516	CHR6	55500635	55502875	-	2241	3	282	846	hypothetical protein JHK87_017774
PT06_g33517	CHR6	55515862	55522210	+	6349	6	316.5	1899	putative methyltransferase PMT15 isoform B
PT06_g33518	CHR6	55525470	55529307	-	3838	9	108	972	hypothetical protein JHK82_017826
PT06_g33519	CHR6	55531916	55541245	-	9330	11	151.36	1665	hypothetical protein JHK82_017826
PT06_g33520	CHR6	55546797	55548126	-	1330	5	88.2	441	Plant UBX domain-containing protein 13
PT06_g33521	CHR6	55555754	55560934	+	5181	6	222.5	1335	hypothetical protein L195_g032490, partial
PT06_g33522	CHR6	55562845	55569500	+	6656	7	252.43	1767	putative methyltransferase PMT13
PT06_g33523	CHR6	55569561	55572101	+	2541	4	102	408	unnamed protein product
PT06_g33524	CHR6	55606230	55614041	+	7812	21	249.4	5232	hypothetical protein GLYMA_07G076800v4
PT06_g33525	CHR6	55645270	55646207	-	938	2	225	450	hypothetical protein VIGAN_06124200, partial
PT06_g33526	CHR6	55645319	55648456	+	3138	3	295	885	hypothetical protein GYH30_050136
PT06_g33527	CHR6	55651542	55652051	-	510	1	510	510	BON1-associated protein 2-like
PT06_g33528	CHR6	55668538	55669101	-	564	1	564	564	uncharacterized protein LOC100810274
PT06_g33529	CHR6	55677899	55678783	-	885	2	393	786	hypothetical protein GYH30_017705
PT06_g33530	CHR6	55692317	55692784	+	468	1	468	468	BON1-associated protein 1
PT06_g33531	CHR6	55711019	55711492	+	474	1	474	474	BON1-associated protein 2
PT06_g33532	CHR6	55721645	55722367	+	723	2	240	480	-
PT06_g33533	CHR6	55736166	55736696	-	531	2	529.5	1059	BON1-associated protein 2
PT06_g33534	CHR6	55749715	55750281	-	567	1	567	567	-
PT06_g33535	CHR6	55757238	55759789	-	2552	3	666	1998	hypothetical protein JHK87_017758
PT06_g33536	CHR6	55760938	55768397	+	7460	11	101.45	1116	Cell division protein FtsY-like
PT06_g33537	CHR6	55771034	55772386	-	1353	3	174	522	putative esterase F42H10.6
PT06_g33538	CHR6	55778518	55780147	+	1630	5	90	450	16 kDa phloem protein 2-like
PT06_g33539	CHR6	55782244	55785897	+	3654	6	161	966	Methionine adenosyltransferase 2 subunit beta
PT06_g33540	CHR6	55786768	55787475	+	708	1	708	708	NAD(P)H-quinone oxidoreductase subunit S, chloroplastic-like
PT06_g33541	CHR6	55791032	55796293	+	5262	17	42.12	711	hypothetical protein JHK87_005899
PT06_g33542	CHR6	55798263	55799646	+	1384	10	115.8	1158	P-loop containing nucleoside triphosphate hydrolase
PT06_g33543	CHR6	55801450	55801830	-	381	1	381	381	Auxin-responsive protein SAUR76
PT06_g33544	CHR6	55805788	55806513	-	726	1	726	726	uncharacterized protein LOC100794315
PT06_g33545	CHR6	55811676	55813015	+	1340	2	640.5	1281	hypothetical protein KK1_046855
PT06_g33546	CHR6	55813136	55813597	+	462	1	462	462	Transposon Ty3-I Gag-Pol polyprotein
PT06_g33547	CHR6	55813688	55815049	+	1362	1	1362	1362	Retrotransposable element Tf2
PT06_g33548	CHR6	55815122	55816195	+	1074	1	1074	1074	Transposon Ty3-I Gag-Pol polyprotein
PT06_g33549	CHR6	55826189	55842410	+	16222	15	161	2415	uncharacterized protein LOC114373158
PT06_g33550	CHR6	55847787	55852529	-	4743	16	270.56	4329	hypothetical protein JHK85_018201
PT06_g33551	CHR6	55863658	55863993	+	336	1	336	336	putative ribonuclease H protein
PT06_g33552	CHR6	55874758	55882463	+	7706	19	95.53	1815	NAD-dependent malic enzyme 59 kDa isoform, mitochondrial
PT06_g33553	CHR6	55891783	55893883	+	2101	5	179.4	897	(+)-neomenthol dehydrogenase, partial
PT06_g33554	CHR6	55898832	55900095	+	1264	6	131	786	hypothetical protein JHK85_018262
PT06_g33555	CHR6	55900916	55901125	+	210	1	210	210	(+)-neomenthol dehydrogenase
PT06_g33556	CHR6	55903754	55906939	+	3186	6	155.5	933	(+)-neomenthol dehydrogenase
PT06_g33557	CHR6	55910420	55913069	+	2650	5	180	900	(+)-neomenthol dehydrogenase-like
PT06_g33558	CHR6	55929461	55931309	+	1849	5	174	870	(+)-neomenthol dehydrogenase-like
PT06_g33559	CHR6	55945775	55948286	+	2512	6	548.5	3291	(+)-neomenthol dehydrogenase, partial
PT06_g33560	CHR6	55949411	55953205	-	3795	11	181.09	1992	G-type lectin S-receptor-like serine/threonine-protein kinase, partial
PT06_g33561	CHR6	55961474	55965479	+	4006	5	176.4	882	(+)-neomenthol dehydrogenase-like isoform X2
PT06_g33562	CHR6	55971400	55972598	+	1199	3	103	309	(+)-neomenthol dehydrogenase-like isoform X1
PT06_g33563	CHR6	55980879	55983014	+	2136	5	178.8	894	unnamed protein product
PT06_g33564	CHR6	55983360	55983716	+	357	1	357	357	unnamed protein product
PT06_g33565	CHR6	55986296	55991891	+	5596	10	117.3	1173	putative threonine aspartase isoform D
PT06_g33566	CHR6	55993285	55996173	-	2889	4	185.25	741	uncharacterized protein LOC106757219 isoform X1
PT06_g33567	CHR6	55997699	56008632	-	10934	20	181.35	3627	K(+) efflux antiporter 2, chloroplastic, partial
PT06_g33568	CHR6	56013033	56014794	-	1762	5	124.2	621	LIM domain-containing protein PLIM2b
PT06_g33569	CHR6	56022244	56028263	-	6020	15	140.6	2109	hypothetical protein CR513_01986
PT06_g33570	CHR6	56031589	56035785	-	4197	6	254.5	1527	protein O-glucosyltransferase 1
PT06_g33571	CHR6	56047202	56053658	-	6457	20	121.8	2436	unnamed protein product
PT06_g33572	CHR6	56064874	56068655	+	3782	5	122.4	612	Remorin
PT06_g33573	CHR6	56076849	56079957	-	3109	3	279	837	transcription factor MYB41 isoform X2
PT06_g33574	CHR6	56090120	56096242	-	6123	9	167.67	1509	hypothetical protein JHK87_047815
PT06_g33575	CHR6	56102058	56103633	-	1576	2	154.5	309	28S ribosomal protein S33, mitochondrial
PT06_g33576	CHR6	56109330	56115355	+	6026	7	234.86	1644	hypothetical protein GLYMA_07G072600v4
PT06_g33577	CHR6	56120310	56125480	+	5171	7	219.43	1536	protein O-glucosyltransferase 1
PT06_g33578	CHR6	56138728	56141754	+	3027	1	3027	3027	hypothetical protein JHK86_017849
PT06_g33579	CHR6	56144619	56144933	-	315	1	315	315	putative ripening-related protein 2, partial
PT06_g33580	CHR6	56156899	56157477	+	579	1	579	579	hypothetical protein JHK87_005856
PT06_g33581	CHR6	56162183	56162749	+	567	1	567	567	putative ripening-related protein 1
PT06_g33582	CHR6	56165246	56165812	+	567	1	567	567	putative ripening-related protein 2
PT06_g33583	CHR6	56169923	56175078	-	5156	5	202.8	1014	AT-hook motif nuclear-localized protein 9
PT06_g33584	CHR6	56189235	56190144	-	910	3	82	246	uncharacterized protein LOC113851416
PT06_g33585	CHR6	56196230	56202018	+	5789	10	147.6	1476	hypothetical protein LR48_Vigan11g033100
PT06_g33586	CHR6	56209577	56213532	-	3956	2	115.5	231	uncharacterized protein LOC100306571
PT06_g33587	CHR6	56215588	56220845	+	5258	10	280.38	2754	UPF0187 protein At3g61320, chloroplastic
PT06_g33588	CHR6	56221955	56223906	-	1952	3	428	1284	Riboflavin biosynthesis protein PYRD
PT06_g33589	CHR6	56230854	56232480	+	1627	3	312	936	MATH domain and coiled-coil domain-containing protein At3g58270-like isoform X3
PT06_g33590	CHR6	56234784	56235116	+	333	1	333	333	hypothetical protein KK1_013226
PT06_g33591	CHR6	56240294	56240500	+	207	1	207	207	uncharacterized protein LOC112999953
PT06_g33592	CHR6	56242996	56243562	-	567	1	567	567	putative ripening-related protein 1
PT06_g33593	CHR6	56246956	56250939	+	3984	4	301.5	1206	F-box/kelch-repeat protein SKIP4
PT06_g33594	CHR6	56252888	56260477	-	7590	17	77.47	1317	Acyl-coenzyme A thioesterase 8
PT06_g33595	CHR6	56272649	56278200	+	5552	5	270.6	1353	hypothetical protein LR48_Vigan477s003500
PT06_g33596	CHR6	56281303	56282355	+	1053	2	480	960	gibberellin 20-oxidase-like protein
PT06_g33597	CHR6	56285917	56291804	-	5888	14	275.36	3855	Transcription factor GLABRA 3
PT06_g33598	CHR6	56324901	56334006	+	9106	10	176.1	1761	rop guanine nucleotide exchange factor 3
PT06_g33599	CHR6	56334961	56339648	+	4688	9	215	1935	hypothetical protein JHK86_017835
PT06_g33600	CHR6	56341979	56342887	+	909	1	909	909	KTI1 protein
PT06_g33601	CHR6	56345442	56362391	-	16950	12	560.25	6723	hypothetical protein JHK86_017833
PT06_g33602	CHR6	56365048	56366814	+	1767	2	151.5	303	hypothetical protein JHK85_006164
PT06_g33603	CHR6	56382003	56386456	-	4454	6	475	2850	TRM32 protein
PT06_g33604	CHR6	56407086	56412321	-	5236	11	109.64	1206	putative recombination initiation defects 3
PT06_g33605	CHR6	56415292	56420635	-	5344	2	163.5	327	-
PT06_g33606	CHR6	56425865	56431593	+	5729	9	299.67	2697	hypothetical protein JHK85_006160
PT06_g33607	CHR6	56432734	56433424	-	691	3	102	306	aluminum-activated malate transporter 8
PT06_g33608	CHR6	56437359	56438040	-	682	3	93	279	cyclin-dependent kinases regulatory subunit 1
PT06_g33609	CHR6	56439914	56440372	+	459	1	459	459	-
PT06_g33610	CHR6	56441423	56444170	+	2748	7	97.29	681	peptidyl-tRNA hydrolase ICT1, mitochondrial isoform X3
PT06_g33611	CHR6	56445011	56446044	+	1034	3	96	288	-
PT06_g33612	CHR6	56451331	56459326	+	7996	14	116.14	1626	signal peptide peptidase 2B-like protein, partial
PT06_g33613	CHR6	56471074	56475815	+	4742	3	503	1509	probable glycerol-3-phosphate acyltransferase 8
PT06_g33614	CHR6	56486272	56486601	-	330	1	330	330	-
PT06_g33615	CHR6	56488928	56494641	+	5714	11	158.73	1746	Ascorbate transporter, chloroplastic
PT06_g33616	CHR6	56495582	56497180	-	1599	1	1599	1599	cytochrome P450 86A8
PT06_g33617	CHR6	56521386	56534450	+	13065	14	477	6678	ATP-dependent helicase BRM, partial
PT06_g33618	CHR6	56540398	56544859	-	4462	13	89.5	1161	Ubiquitin-conjugating enzyme E2 5 isoform E
PT06_g33619	CHR6	56548953	56552006	-	3054	2	820.5	1641	AT-rich interactive domain-containing protein 1
PT06_g33620	CHR6	56565013	56567611	-	2599	2	1249.5	2499	unnamed protein product
PT06_g33621	CHR6	56572042	56575059	-	3018	4	144	576	E3 ubiquitin-protein ligase At3g02290
PT06_g33622	CHR6	56575563	56575925	-	363	2	138	276	-
PT06_g33623	CHR6	56578988	56580916	+	1929	1	1929	1929	hypothetical protein JHK82_017751
PT06_g33624	CHR6	56593532	56597133	+	3602	6	218.5	1311	Putative leucine-rich repeat receptor-like protein kinase
PT06_g33625	CHR6	56601536	56611120	-	9585	14	175.5	2457	uncharacterized protein LOC100816545 isoform X2
PT06_g33626	CHR6	56624281	56624799	-	519	2	199.5	399	Dihydroneopterin aldolase 1-like
PT06_g33627	CHR6	56638177	56639979	+	1803	2	369	738	Transposon Ty3-G Gag-Pol polyprotein
PT06_g33628	CHR6	56668834	56670015	-	1182	3	284	852	hypothetical protein JHK87_017687
PT06_g33629	CHR6	56691726	56692229	-	504	1	504	504	E3 ubiquitin-protein ligase RHA1B-like
PT06_g33630	CHR6	56725337	56730015	+	4679	5	676.8	3384	hypothetical protein JHK84_044389
PT06_g33631	CHR6	56730600	56733208	-	2609	11	229.7	2514	Ferric reduction oxidase 2 isoform B
PT06_g33632	CHR6	56733518	56734878	-	1361	6	136	816	ferric reduction oxidase 2
PT06_g33633	CHR6	56754858	56756273	+	1416	1	1416	1416	UDP-glycosyltransferase 19
PT06_g33634	CHR6	56765894	56767249	+	1356	1	1356	1356	salutaridinol 7-O-acetyltransferase
PT06_g33635	CHR6	56767957	56771589	-	3633	3	485	1455	uncharacterized protein LOC113850034 isoform X1
PT06_g33636	CHR6	56777845	56782897	+	5053	6	268.5	1611	Mechanosensitive ion channel protein 1, mitochondrial isoform C
PT06_g33637	CHR6	56786567	56787958	-	1392	1	1392	1392	putative UDP-rhamnose:rhamnosyltransferase 1
PT06_g33638	CHR6	56802384	56803290	+	907	2	109.5	219	-
PT06_g33639	CHR6	56804799	56809111	+	4313	16	297.38	4758	hypothetical protein JHK85_044865
PT06_g33640	CHR6	56824817	56829444	+	4628	6	241.5	1449	hypothetical protein JHK87_017673
PT06_g33641	CHR6	56830162	56835241	-	5080	6	187	1122	Mitogen-activated protein kinase-like MMK2
PT06_g33642	CHR6	56843659	56844723	-	1065	1	1065	1065	BPS1
PT06_g33643	CHR6	56845263	56846565	-	1303	3	131	393	-
PT06_g33644	CHR6	56847484	56848192	+	709	3	103	309	COP9 signalosome complex subunit 4-like
PT06_g33645	CHR6	56850488	56851234	+	747	2	214.5	429	hypothetical protein JHK84_027029
PT06_g33646	CHR6	56855444	56864313	-	8870	43	83.07	3564	hypothetical protein QQP08_022995
PT06_g33647	CHR6	56866481	56867765	+	1285	2	337.5	675	unnamed protein product
PT06_g33648	CHR6	56880876	56881169	-	294	2	109.5	219	-
PT06_g33649	CHR6	56883995	56885059	-	1065	1	1065	1065	BPS1
PT06_g33650	CHR6	56885681	56886899	-	1219	3	103	309	-
PT06_g33651	CHR6	56895229	56897953	-	2725	7	203.57	1425	Putative serine/threonine-protein kinase
PT06_g33652	CHR6	56914533	56919993	-	5461	8	126	1008	REVEILLE 5
PT06_g33653	CHR6	56932378	56934977	-	2600	2	445.5	891	unnamed protein product
PT06_g33654	CHR6	56945450	56946727	-	1278	3	226	678	Retrovirus-related Pol polyprotein from transposon TNT 1-94
PT06_g33655	CHR6	56946752	56948356	-	1605	2	751.5	1503	putative mitochondrial protein
PT06_g33656	CHR6	56958557	56960697	+	2141	3	157	471	hypothetical protein LR48_Vigan11g030100
PT06_g33657	CHR6	56996831	56999652	-	2822	4	358.5	1434	1-aminocyclopropane-1-carboxylate synthase-like
PT06_g33658	CHR6	57029597	57034640	-	5044	10	200.1	2001	uncharacterized protein LOC114389640
PT06_g33659	CHR6	57047100	57049495	+	2396	7	310.62	2154	WRKY transcription factor 22
PT06_g33660	CHR6	57059218	57061443	+	2226	5	162.6	813	hypothetical protein KK1_021388
PT06_g33661	CHR6	57067930	57071176	-	3247	7	184.71	1293	hypothetical protein D0Y65_017066
PT06_g33662	CHR6	57077607	57078240	-	634	2	274.5	549	hypothetical protein GLYMA_U031514v4
PT06_g33663	CHR6	57085793	57088666	-	2874	2	553.5	1107	Disease resistance protein RPS5, partial
PT06_g33664	CHR6	57089247	57093307	-	4061	2	211.5	423	hypothetical protein P8452_20935
PT06_g33665	CHR6	57093903	57101078	-	7176	7	355.71	2490	hypothetical protein CR513_37227, partial
PT06_g33666	CHR6	57101119	57103922	-	2804	4	562.5	2250	hypothetical protein JHK85_018172
PT06_g33667	CHR6	57104204	57105211	-	1008	1	1008	1008	putative disease resistance protein, partial
PT06_g33668	CHR6	57131258	57132451	+	1194	3	179	537	Desiccation protectant protein Lea14
PT06_g33669	CHR6	57133877	57135936	+	2060	10	215.4	2154	3-methyl-2-oxobutanoate hydroxymethyltransferase 2, mitochondrial-like isoform X1
PT06_g33670	CHR6	57137295	57140132	-	2838	5	162	810	hypothetical protein CR513_29316
PT06_g33671	CHR6	57141634	57142354	+	721	2	324	648	late embryogenesis abundant protein
PT06_g33672	CHR6	57155793	57156311	+	519	1	519	519	RING-H2 finger protein ATL67
PT06_g33673	CHR6	57157720	57159183	+	1464	1	1464	1464	hypothetical protein GmHk_16G045599
PT06_g33674	CHR6	57167635	57169517	+	1883	5	153.6	768	hypothetical protein JHK82_045919
PT06_g33675	CHR6	57172293	57182156	-	9864	15	157.4	2361	hypothetical protein JHK87_017646
PT06_g33676	CHR6	57189075	57189731	-	657	2	135	270	-
PT06_g33677	CHR6	57191003	57192064	-	1062	1	1062	1062	unnamed protein product
PT06_g33678	CHR6	57193462	57195930	-	2469	2	376.5	753	hypothetical protein glysoja_046773
PT06_g33679	CHR6	57204443	57207435	+	2993	2	201	402	Transposon TX1 uncharacterized
PT06_g33680	CHR6	57211324	57216400	+	5077	9	103.33	930	ABIL1-like protein
PT06_g33681	CHR6	57230402	57237567	+	7166	14	221.79	3105	hypothetical protein GLYMA_16G030100v4
PT06_g33682	CHR6	57243071	57246833	-	3763	2	1681.5	3363	hypothetical protein GLYMA_16G030000v4
PT06_g33683	CHR6	57257528	57257887	-	360	1	360	360	-
PT06_g33684	CHR6	57283095	57286752	+	3658	5	328.8	1644	unnamed protein product
PT06_g33685	CHR6	57310601	57314738	+	4138	3	656	1968	uncharacterized protein At5g41620-like
PT06_g33686	CHR6	57357314	57361134	+	3821	6	277	1662	BTB/POZ domain-containing protein POB1 isoform B
PT06_g33687	CHR6	57369967	57370404	+	438	1	438	438	eukaryotic translation initiation factor 1A
PT06_g33688	CHR6	57377101	57377820	-	720	1	720	720	hypothetical protein GYH30_017561
PT06_g33689	CHR6	57381673	57384325	+	2653	5	98.4	492	Protein CURVATURE THYLAKOID
PT06_g33690	CHR6	57384499	57387498	+	3000	4	97.5	390	-
PT06_g33691	CHR6	57387612	57388499	+	888	1	888	888	hypothetical protein JHK85_018130
PT06_g33692	CHR6	57390223	57392252	-	2030	5	234	1170	hypothetical protein JHK85_018129
PT06_g33693	CHR6	57424259	57427511	+	3253	24	107.75	2586	bZip transcription factor
PT06_g33694	CHR6	57429778	57433261	-	3484	8	129.38	1035	4-hydroxy-tetrahydrodipicolinate reductase 2
PT06_g33695	CHR6	57436383	57438622	+	2240	9	99.67	897	60S ribosomal protein L5-like isoform X1
PT06_g33696	CHR6	57451657	57457202	-	5546	8	109.12	873	glyoxylate/succinic semialdehyde reductase 1-like
PT06_g33697	CHR6	57459683	57460096	-	414	1	414	414	unnamed protein product
PT06_g33698	CHR6	57460268	57460867	-	600	1	600	600	unnamed protein product
PT06_g33699	CHR6	57461888	57471436	+	9549	7	208.29	1458	Retrovirus-related Pol polyprotein from transposon TNT 1-94, partial
PT06_g33700	CHR6	57472887	57474507	+	1621	5	127.8	639	uncharacterized protein LOC100305492 isoform X1
PT06_g33701	CHR6	57485635	57485964	-	330	1	330	330	hypothetical protein E2542_SST13923
PT06_g33702	CHR6	57488707	57496336	+	7630	7	101.14	708	unnamed protein product
PT06_g33703	CHR6	57497076	57505682	+	8607	6	278.5	1671	cytochrome b561 and DOMON domain-containing protein At3g07570-like isoform X2
PT06_g33704	CHR6	57509173	57512405	-	3233	4	421.5	1686	hypothetical protein JHK86_017727
PT06_g33705	CHR6	57514330	57515684	-	1355	2	430.5	861	hypothetical protein JHK86_044223
PT06_g33706	CHR6	57524411	57538640	-	14230	18	305.7	4011	hypothetical protein D0Y65_042521
PT06_g33707	CHR6	57552737	57555172	-	2436	4	139.5	558	unknown, partial
PT06_g33708	CHR6	57556209	57558313	+	2105	5	134.4	672	hypothetical protein DEO72_LG8g626
PT06_g33709	CHR6	57576465	57578392	+	1928	2	238.5	477	-
PT06_g33710	CHR6	57605225	57609925	+	4701	4	804.75	3219	formin-like protein 1
PT06_g33711	CHR6	57618223	57621588	+	3366	2	1026	2052	uncharacterized protein LOC100813704
PT06_g33712	CHR6	57622707	57627878	-	5172	6	313.5	1881	kinase protein
PT06_g33713	CHR6	57633190	57639393	-	6204	7	445.29	3117	protein SUPPRESSOR OF PHYA-105 1-like isoform X2
PT06_g33714	CHR6	57646293	57650561	-	4269	8	133.5	1068	hypothetical protein JHK86_017719
PT06_g33715	CHR6	57697810	57698537	+	728	2	103.5	207	-
PT06_g33716	CHR6	57698796	57701720	+	2925	4	437.25	1749	jasmonoyl--L-amino acid synthetase JAR4
PT06_g33717	CHR6	57715508	57715852	+	345	1	345	345	glycosyltransferase family 28 protein
PT06_g33718	CHR6	57736449	57740725	+	4277	5	535.8	2679	Extra-large guanine nucleotide-binding protein 1
PT06_g33719	CHR6	57748518	57751846	+	3329	3	440	1320	protein trichome birefringence-like 25
PT06_g33720	CHR6	57757689	57760035	-	2347	3	359	1077	unnamed protein product
PT06_g33721	CHR6	57767482	57767904	-	423	1	423	423	hypothetical protein KK1_046930, partial
PT06_g33722	CHR6	57782176	57783646	-	1471	5	95.4	477	PREDICTED: protein FATTY ACID EXPORT 1, chloroplastic-like, partial
PT06_g33723	CHR6	57783761	57784629	+	869	3	101	303	-
PT06_g33724	CHR6	57785013	57800143	-	15131	11	104.18	1146	Retrovirus-related Pol polyprotein from transposon TNT 1-94
PT06_g33725	CHR6	57810107	57816641	+	6535	8	162.38	1299	rhodanese-like domain-containing protein 4, chloroplastic
PT06_g33726	CHR6	57819538	57819750	-	213	1	213	213	hypothetical protein E2542_SST13944
PT06_g33727	CHR6	57824215	57827061	+	2847	1	2847	2847	pentatricopeptide repeat-containing protein At4g01030, mitochondrial-like
PT06_g33728	CHR6	57830387	57833573	-	3187	3	186	558	abscisic acid receptor PYR/PYL family
PT06_g33729	CHR6	57856758	57857187	-	430	2	178.5	357	-
PT06_g33730	CHR6	57861922	57863210	-	1289	3	316	948	putative retrotransposon Ty1-copia subclass protein, partial
PT06_g33731	CHR6	57863298	57864753	-	1456	2	667.5	1335	secreted RxLR effector protein
PT06_g33732	CHR6	57865028	57867096	-	2069	2	258	516	hypothetical protein QL285_079105
PT06_g33733	CHR6	57881596	57884981	+	3386	5	402	2010	phospholipase A1 PLIP1, chloroplastic
PT06_g33734	CHR6	57899665	57906361	+	6697	8	497.62	3981	uncharacterized protein LOC100809742 isoform X2
PT06_g33735	CHR6	57918440	57924386	-	5947	10	201.6	2016	hypothetical protein GYH30_043934
PT06_g33736	CHR6	57928526	57929203	-	678	4	105	420	-
PT06_g33737	CHR6	57934196	57937043	-	2848	9	108.67	978	putative trehalose-phosphate phosphatase 3, partial
PT06_g33738	CHR6	57992820	57997941	+	5122	8	135.38	1083	uncharacterized protein LOC124821716
PT06_g33739	CHR6	58020047	58024408	+	4362	8	261.75	2094	hypothetical protein JHK87_017589
PT06_g33740	CHR6	58027168	58032833	+	5666	7	196.71	1377	GDP-Man:Man(3)GlcNAc(2)-PP-Dol alpha-1,2-mannosyltransferase isoform B
PT06_g33741	CHR6	58034601	58036953	-	2353	3	163	489	putative RING-H2 finger protein ATL21A
PT06_g33742	CHR6	58037143	58041914	-	4772	8	119.62	957	putative RING-H2 finger protein ATL21A isoform H
PT06_g33743	CHR6	58044878	58049099	-	4222	14	299.36	4191	Glycine--tRNA ligaseof mitochondrial 1
PT06_g33744	CHR6	58051603	58061950	-	10348	46	128.61	5916	Histone-lysine N-methyltransferase ATX3
PT06_g33745	CHR6	58078061	58081984	+	3924	5	237	1185	CRS2-associated factor 1, mitochondrial
PT06_g33746	CHR6	58099665	58114636	+	14972	23	247.96	5703	TSS protein
PT06_g33747	CHR6	58116738	58119288	-	2551	5	270.6	1353	Cytochrome b561 and DOMON domain-containing protein, partial
PT06_g33748	CHR6	58119604	58122785	-	3182	3	255	765	uncharacterized protein LOC102660803
PT06_g33749	CHR6	58124896	58131853	-	6958	33	112.25	3702	Dynamin-related protein 1B
PT06_g33750	CHR6	58142000	58142371	+	372	1	372	372	-
PT06_g33751	CHR6	58142605	58145177	+	2573	2	892.5	1785	hypothetical protein GLYMA_16G024200v4
PT06_g33752	CHR6	58147478	58152563	-	5086	5	828.6	4143	hypothetical protein E2542_SST00771
PT06_g33753	CHR6	58162894	58164312	-	1419	1	1419	1419	aspartyl protease family protein 2
PT06_g33754	CHR6	58164912	58167024	-	2113	2	145.5	291	Transposon TX1 uncharacterized
PT06_g33755	CHR6	58177561	58183456	-	5896	7	169.71	1188	hypothetical protein GYH30_009800
PT06_g33756	CHR6	58196934	58198640	-	1707	1	1707	1707	transcription factor bHLH13
PT06_g33757	CHR6	58209586	58211502	-	1917	2	102	204	-
PT06_g33758	CHR6	58224700	58225544	+	845	2	115.5	231	Ta11 non-LTR retrotransposon
PT06_g33759	CHR6	58226381	58226704	+	324	1	324	324	hypothetical protein KK1_019039
PT06_g33760	CHR6	58227356	58227676	+	321	1	321	321	Transposon TX1 uncharacterized
PT06_g33761	CHR6	58228430	58228714	+	285	1	285	285	hypothetical protein KK1_004579
PT06_g33762	CHR6	58228766	58229748	+	983	2	169.5	339	hypothetical protein JHK87_032102
PT06_g33763	CHR6	58236512	58237054	+	543	1	543	543	regulation of transcription
PT06_g33764	CHR6	58272108	58274996	+	2889	1	2889	2889	exportin-2-like
PT06_g33765	CHR6	58315961	58319717	-	3757	2	1414.5	2829	-
PT06_g33766	CHR6	58332782	58336927	+	4146	14	152.14	2130	Auxin response factor 7
PT06_g33767	CHR6	58346564	58347969	+	1406	2	361.5	723	unnamed protein product
PT06_g33768	CHR6	58353422	58355055	-	1634	2	645	1290	hypothetical protein GLYMA_16G023400v4
PT06_g33769	CHR6	58355913	58356164	+	252	1	252	252	-
PT06_g33770	CHR6	58364257	58379011	-	14755	13	305.77	3975	DmX protein 2
PT06_g33771	CHR6	58380534	58388576	-	8043	4	955.5	3822	hypothetical protein JHK85_018067
PT06_g33772	CHR6	58396928	58401568	-	4641	3	565	1695	protein KINESIN LIGHT CHAIN-RELATED 1
PT06_g33773	CHR6	58428046	58430508	+	2463	6	286.5	1719	hypothetical protein JHK87_017565
PT06_g33774	CHR6	58431176	58433567	-	2392	7	83.14	582	pyridoxine/pyridoxamine 5'-phosphate oxidase 2 isoform X2
PT06_g33775	CHR6	58468621	58469685	-	1065	2	444	888	myb proto-oncogene protein
PT06_g33776	CHR6	58525094	58525912	+	819	1	819	819	hypothetical protein PHAVU_010G115600g
PT06_g33777	CHR6	58534755	58538134	+	3380	7	285	1995	hypothetical protein GYH30_043902
PT06_g33778	CHR6	58556672	58557043	+	372	1	372	372	Calcium-binding protein KIC-like
PT06_g33779	CHR6	58560877	58563309	-	2433	5	159	795	hypothetical protein JHK85_018056
PT06_g33780	CHR6	58567222	58575457	+	8236	9	378	3402	Calcium-transporting ATPase, endoplasmic reticulum-type
PT06_g33781	CHR6	58576711	58580460	-	3750	3	523	1569	Pentatricopeptide repeat-containing protein
PT06_g33782	CHR6	58580612	58586582	-	5971	5	654	3270	hypothetical protein JHK85_044751
PT06_g33783	CHR6	58600475	58601844	+	1370	2	367.5	735	hypothetical protein JHK87_043993
PT06_g33784	CHR6	58612728	58614143	-	1416	1	1416	1416	mitochondrial chaperone bcs1
PT06_g33785	CHR6	58627131	58629305	+	2175	3	184	552	hypothetical protein QL285_079105
PT06_g33786	CHR6	58628593	58631372	+	2780	2	1356	2712	Integrase catalytic domain-containing protein
PT06_g33787	CHR6	58631481	58632413	+	933	1	933	933	Retrovirus-related Pol polyprotein from transposon TNT 1-94
PT06_g33788	CHR6	58654898	58656727	+	1830	4	205.5	822	uncharacterized protein LOC109806139
PT06_g33789	CHR6	58670030	58670737	+	708	1	708	708	uncharacterized protein LOC102663882
PT06_g33790	CHR6	58684187	58684756	+	570	1	570	570	uncharacterized protein LOC102661397
PT06_g33791	CHR6	58692036	58694161	+	2126	4	225	900	uncharacterized protein LOC114167449
PT06_g33792	CHR6	58705354	58710596	+	5243	5	120.6	603	Cytochrome b5 isoform E
PT06_g33793	CHR6	58719196	58720918	-	1723	2	814.5	1629	Cytochrome P450
PT06_g33794	CHR6	58768759	58769265	+	507	2	133.5	267	-
PT06_g33795	CHR6	58769788	58770637	+	850	2	337.5	675	-
PT06_g33796	CHR6	58778161	58779130	-	970	2	361.5	723	homeobox-leucine zipper protein ATHB-12 isoform X1
PT06_g33797	CHR6	58844763	58846014	+	1252	8	185.75	1152	hypothetical protein PHAVU_010G117500g
PT06_g33798	CHR6	58882760	58889770	-	7011	11	158.73	1746	CDPK-related kinase 3, partial
PT06_g33799	CHR6	58911850	58913112	+	1263	1	1263	1263	Transcription factor bHLH14 Basic helix-loop-helix protein
PT06_g33800	CHR6	58952652	58953593	-	942	1	942	942	uncharacterized protein LOC100795196
PT06_g33801	CHR6	58955781	58962925	-	7145	3	193	579	-
PT06_g33802	CHR6	58963212	58966189	-	2978	4	163.5	654	GRF1-interacting factor 3
PT06_g33803	CHR6	58982827	58983162	-	336	1	336	336	uncharacterized protein LOC100527112
PT06_g33804	CHR6	58985554	58985859	+	306	1	306	306	Hydroxyethylthiazole kinase, partial
PT06_g33805	CHR6	59004630	59010716	+	6087	14	93.86	1314	CBL-interacting serine/threonine-protein kinase 9 isoform C
PT06_g33806	CHR6	59014966	59032920	-	17955	4	441	1764	hypothetical protein P8452_41008
PT06_g33807	CHR6	59053851	59055607	-	1757	3	227	681	FAD-binding, type 2
PT06_g33808	CHR6	59063078	59065360	-	2283	5	320.4	1602	unnamed protein product
PT06_g33809	CHR6	59074128	59075577	-	1450	5	167.4	837	RNA-binding protein ARP1
PT06_g33810	CHR6	59123893	59125991	-	2099	3	448	1344	NAC domain-containing protein 43
PT06_g33811	CHR6	59162375	59166335	+	3961	2	126	252	hypothetical protein KK1_000283
PT06_g33812	CHR6	59181696	59183924	+	2229	2	2227.5	4455	unnamed protein product
PT06_g33813	CHR6	59191754	59194003	-	2250	1	2250	2250	subtilisin-like protease SBT1.9
PT06_g33814	CHR6	59203346	59203552	+	207	1	207	207	exocyst complex component EXO70E2-like
PT06_g33815	CHR6	59210432	59211028	-	597	1	597	597	uncharacterized protein LOC108347255
PT06_g33816	CHR6	59228008	59228781	+	774	1	774	774	hypothetical protein CR513_36432, partial
PT06_g33817	CHR6	59228820	59229572	+	753	1	753	753	hypothetical protein CR513_38977, partial
PT06_g33818	CHR6	59231516	59235477	+	3962	13	138.25	1794	probable RNA-binding protein ARP1
PT06_g33819	CHR6	59235691	59239222	-	3532	13	142.62	1854	Granule-bound starch synthase 1
PT06_g33820	CHR6	59250054	59262999	+	12946	22	303.1	6606	Vacuolar protein sorting-associated protein 8 like
PT06_g33821	CHR6	59268441	59269364	+	924	4	81.75	327	hypothetical protein KK1_000053
PT06_g33822	CHR6	59270953	59271740	-	788	3	122	366	Kinesin-4
PT06_g33823	CHR6	59271810	59273152	-	1343	5	150.6	753	hypothetical protein JHK87_053466
PT06_g33824	CHR6	59274274	59275175	-	902	2	219	438	hypothetical protein JHK87_037652
PT06_g33825	CHR6	59281417	59282517	+	1101	4	109.5	438	hypothetical protein KK1_000053
PT06_g33826	CHR6	59282677	59283402	+	726	2	147	294	-
PT06_g33827	CHR6	59285780	59289208	+	3429	3	430	1290	hypothetical protein LR48_Vigan11g023900
PT06_g33828	CHR6	59298123	59302274	+	4152	8	265.5	2124	Two-component response regulator-like APRR5
PT06_g33829	CHR6	59318704	59319438	+	735	1	735	735	NDR1/HIN1-like protein 12
PT06_g33830	CHR6	59320873	59322563	+	1691	3	197	591	hypothetical protein KK1_026928
PT06_g33831	CHR6	59322940	59323460	+	521	2	177	354	-
PT06_g33832	CHR6	59340208	59341425	+	1218	1	1218	1218	cation efflux superfamily protein
PT06_g33833	CHR6	59345418	59345639	-	222	1	222	222	-
PT06_g33834	CHR6	59351123	59353410	+	2288	4	287.25	1149	hypothetical protein GLYMA_07G049100v4
PT06_g33835	CHR6	59354879	59355742	-	864	2	184.5	369	-
PT06_g33836	CHR6	59378753	59380180	+	1428	6	86.5	519	unknown
PT06_g33837	CHR6	59383087	59386637	-	3551	4	264	1056	anthranilate N-methyltransferase isoform X1
PT06_g33838	CHR6	59394436	59395304	-	869	4	114.75	459	hypothetical protein JHK86_017631
PT06_g33839	CHR6	59396555	59397573	+	1019	2	154.5	309	hypothetical protein JHK86_017631
PT06_g33840	CHR6	59408237	59411006	-	2770	4	268.5	1074	hypothetical protein JHK86_017631
PT06_g33841	CHR6	59417579	59417843	-	265	2	100.5	201	Kinesin protein BC2
PT06_g33842	CHR6	59424674	59425359	-	686	2	309	618	unknown
PT06_g33843	CHR6	59443490	59443942	-	453	1	453	453	-
PT06_g33844	CHR6	59462102	59462826	-	725	2	192	384	hypothetical protein DEO72_LG8g487
PT06_g33845	CHR6	59463503	59477173	+	13671	6	373.5	2241	hypothetical protein GLYMA_16G017400v4
PT06_g33846	CHR6	59478619	59483109	-	4491	13	155.08	2016	Serine/threonine-protein kinase ATG1
PT06_g33847	CHR6	59501483	59504006	-	2524	8	82.88	663	Soluble inorganic pyrophosphatase 1, partial
PT06_g33848	CHR6	59568184	59569824	+	1641	1	1641	1641	unnamed protein product
PT06_g33849	CHR6	59578425	59584768	-	6344	4	184.5	738	tryptophan synthase beta chain
PT06_g33850	CHR6	59585679	59591332	+	5654	6	98	588	Beta-glucosidase-like SFR2, chloroplastic
PT06_g33851	CHR6	59606661	59608275	-	1615	5	149.4	747	NAC domain-containing protein 69
PT06_g33852	CHR6	59608550	59615791	-	7242	6	174	1044	NAC domain-containing protein 69
PT06_g33853	CHR6	59616078	59617151	-	1074	1	1074	1074	cytochrome c oxidase subunit 1-like, partial
PT06_g33854	CHR6	59617253	59618251	+	999	3	171	513	hypothetical protein Ahy_B06g083555
PT06_g33855	CHR6	59628280	59630311	-	2032	5	239.4	1197	NAC domain-containing protein 62 isoform A
PT06_g33856	CHR6	59638670	59638966	-	297	2	108	216	hypothetical protein JHK85_044698
PT06_g33857	CHR6	59643823	59646389	-	2567	6	122.5	735	NAC domain-containing protein 96-like
PT06_g33858	CHR6	59651040	59654228	-	3189	6	254.5	1527	hypothetical protein JHK87_043940
PT06_g33859	CHR6	59663106	59666426	-	3321	20	141	2820	hypothetical protein JHK85_018000
PT06_g33860	CHR6	59684017	59689516	-	5500	11	97.09	1068	Ribosome production factor 1
PT06_g33861	CHR6	59693130	59695017	-	1888	6	410.5	2463	putative inactive purple acid phosphatase 29
PT06_g33862	CHR6	59704854	59709447	-	4594	9	149	1341	oxidoreductase protein
PT06_g33863	CHR6	59709513	59714400	-	4888	4	469.5	1878	Transcription factor 25 isoform C
PT06_g33864	CHR6	59730693	59731340	+	648	2	198	396	-
PT06_g33865	CHR6	59733782	59734282	+	501	1	501	501	-
PT06_g33866	CHR6	59746103	59749426	+	3324	1	3324	3324	hypothetical protein JHK84_044206
PT06_g33867	CHR6	59764663	59771575	+	6913	11	138.55	1524	hypothetical protein JHK85_017993
PT06_g33868	CHR6	59792929	59796641	+	3713	7	144.86	1014	hypothetical protein JHK85_044687
PT06_g33869	CHR6	59815356	59823385	+	8030	16	133.5	2136	Protein STRUBBELIG-RECEPTOR FAMILY 6
PT06_g33870	CHR6	59826727	59830412	-	3686	10	128.1	1281	hypothetical protein CICLE_v10025679mg
PT06_g33871	CHR6	59835701	59839340	-	3640	8	102.38	819	hypothetical protein E2542_SST14078
PT06_g33872	CHR6	59859631	59862824	-	3194	4	413.25	1653	GDP-fucose protein O-fucosyltransferase
PT06_g33873	CHR6	59876409	59876843	+	435	1	435	435	RING/U-box superfamily protein
PT06_g33874	CHR6	59893555	59894484	+	930	1	930	930	unnamed protein product
PT06_g33875	CHR6	59896912	59898335	-	1424	4	167.25	669	uncharacterized protein LOC100778726
PT06_g33876	CHR6	59908527	59911258	-	2732	8	82.88	663	ubiquitin-conjugating enzyme E2 34
PT06_g33877	CHR6	59926201	59926589	+	389	2	106.5	213	hypothetical protein GLYMA_07G046150v4
PT06_g33878	CHR6	59932756	59939200	+	6445	12	112.75	1353	Exocyst complex component SEC10a isoform D
PT06_g33879	CHR6	59939501	59941462	-	1962	2	115.5	231	hypothetical protein
PT06_g33880	CHR6	59942045	59947134	+	5090	11	107.45	1182	hypothetical protein JHK82_017547
PT06_g33881	CHR6	59953815	59964605	-	10791	12	195.5	2346	probable cyclic nucleotide-gated ion channel 20, chloroplastic isoform X4
PT06_g33882	CHR6	59984133	59988739	+	4607	6	250	1500	Glutamate decarboxylase isoform B
PT06_g33883	CHR6	59988824	59991503	+	2680	2	195	390	glutamate decarboxylase 5-like
PT06_g33884	CHR6	59993239	59996136	+	2898	10	80.7	807	hypothetical protein RJ640_002824, partial
PT06_g33885	CHR6	60019556	60023884	+	4329	4	863.25	3453	pectinesterase
PT06_g33886	CHR6	60036506	60039318	+	2813	2	877.5	1755	unnamed protein product
PT06_g33887	CHR6	60055788	60063186	+	7399	15	106.6	1599	alanine aminotransferase 2-like isoform X1
PT06_g33888	CHR6	60066334	60071016	-	4683	6	240.5	1443	uncharacterized protein LOC114166068
PT06_g33889	CHR6	60082390	60082956	+	567	1	567	567	-
PT06_g33890	CHR6	60092358	60093059	+	702	3	139	417	PREDICTED: uncharacterized protein LOC109355927
PT06_g33891	CHR6	60097495	60106802	-	9308	11	495.55	5451	hypothetical protein GYH30_017399
PT06_g33892	CHR6	60118954	60119477	+	524	2	211.5	423	unnamed protein product
PT06_g33893	CHR6	60122803	60126401	+	3599	3	614	1842	uncharacterized protein LOC109818195
PT06_g33894	CHR6	60137982	60139353	-	1372	2	166.5	333	hypothetical protein E2542_SST14094
PT06_g33895	CHR6	60148706	60156089	-	7384	15	156.4	2346	AT-rich interactive domain-containing protein 4 isoform B
PT06_g33896	CHR6	60156216	60156560	-	345	1	345	345	-
PT06_g33897	CHR6	60165239	60166164	+	926	3	136	408	-
PT06_g33898	CHR6	60173434	60174123	+	690	1	690	690	agamous-like MADS-box protein AGL62
PT06_g33899	CHR6	60186183	60186857	+	675	4	203.25	813	serine carboxypeptidase
PT06_g33900	CHR6	60202184	60202765	+	582	1	582	582	Agamous MADS-box protein AGL62
PT06_g33901	CHR6	60203295	60205375	+	2081	3	307	921	hypothetical protein JHK87_017473
PT06_g33902	CHR6	60219154	60221469	+	2316	1	2316	2316	subtilisin-like protease SBT1.5
PT06_g33903	CHR6	60224943	60227607	-	2665	2	166.5	333	transposon Tf2-1 polyprotein, partial
PT06_g33904	CHR6	60259688	60262467	+	2780	2	583.5	1167	unnamed protein product
PT06_g33905	CHR6	60273994	60281804	+	7811	5	220.2	1101	GDSL esterase/lipase 5
PT06_g33906	CHR6	60284676	60290005	-	5330	26	153.57	3993	putative NOT transcription complex subunit VIP2 isoform F
PT06_g33907	CHR6	60292146	60292352	-	207	1	207	207	-
PT06_g33908	CHR6	60295717	60302170	+	6454	8	366.38	2931	Ribonuclease P protein subunit p30
PT06_g33909	CHR6	60302208	60302778	+	571	2	142.5	285	unnamed protein product
PT06_g33910	CHR6	60335978	60346779	+	10802	17	152.65	2595	phosphoinositide phosphatase SAC2 isoform X4
PT06_g33911	CHR6	60351125	60352887	-	1763	5	189.6	948	40S ribosomal protein SA isoform C
PT06_g33912	CHR6	60362193	60369624	+	7432	16	192.19	3075	unnamed protein product
PT06_g33913	CHR6	60370382	60372755	-	2374	4	171	684	unnamed protein product
PT06_g33914	CHR6	60381859	60382242	+	384	2	379.5	759	unnamed protein product
PT06_g33915	CHR6	60400759	60401178	-	420	1	420	420	hypothetical protein LR48_Vigan01g101100
PT06_g33916	CHR6	60402831	60403184	+	354	1	354	354	hypothetical protein LR48_Vigan03g064100
PT06_g33917	CHR6	60405933	60408840	-	2908	6	267	1602	hypothetical protein JHK87_017461
PT06_g33918	CHR6	60411790	60415950	+	4161	6	122	732	complex I intermediate-associated protein 30
PT06_g33919	CHR6	60416139	60422638	-	6500	3	179	537	uncharacterized protein LOC114165342
PT06_g33920	CHR6	60429902	60433010	+	3109	6	111	666	hypothetical protein PHAVU_010G126700g
PT06_g33921	CHR6	60449516	60451336	+	1821	2	154.5	309	hypothetical protein glysoja_007386
PT06_g33922	CHR6	60452472	60453304	-	833	4	116.25	465	hypothetical protein PHAVU_010G126500g
PT06_g33923	CHR6	60463118	60464257	+	1140	1	1140	1140	trihelix transcription factor ASIL2
PT06_g33924	CHR6	60475630	60482314	+	6685	11	351.27	3864	uncharacterized protein LOC100812963 isoform X3
PT06_g33925	CHR6	60484982	60492147	+	7166	9	503.33	4530	ABC transporter B family member 19
PT06_g33926	CHR6	60493404	60495946	+	2543	4	400.5	1602	hypothetical protein GmHk_07G018413
PT06_g33927	CHR6	60503305	60507157	+	3853	5	131.4	657	25.3 kDa vesicle transport protein
PT06_g33928	CHR6	60515582	60518618	+	3037	9	154	1386	hypothetical protein GmHk_16G045416
PT06_g33929	CHR6	60526947	60534745	-	7799	12	323	3876	hypothetical protein GmHk_07G018411
PT06_g33930	CHR6	60549339	60578072	-	28734	23	143.22	3294	Retrovirus-related Pol polyprotein from transposon TNT 1-94
PT06_g33931	CHR6	60583766	60586193	+	2428	4	174.75	699	hypothetical protein GYH30_043775
PT06_g33932	CHR6	60587191	60592703	-	5513	12	104.75	1257	unknown
PT06_g33933	CHR6	60619146	60621184	-	2039	5	140.4	702	Protein TIFY 10b isoform B
PT06_g33934	CHR6	60675495	60677958	+	2464	2	1024.5	2049	pollen receptor-like kinase 3
PT06_g33935	CHR6	60694852	60696645	+	1794	1	1794	1794	exocyst complex component EXO70A1
PT06_g33936	CHR6	60704716	60707748	-	3033	6	269	1614	hypothetical protein GLYMA_07G041000v4
PT06_g33937	CHR6	60710844	60713162	-	2319	5	77.4	387	sm-like protein LSM1B isoform X1
PT06_g33938	CHR6	60716805	60719399	-	2595	5	77.4	387	Sm-like protein
PT06_g33939	CHR6	60722464	60724201	-	1738	3	272	816	hypothetical protein JHK85_044631
PT06_g33940	CHR6	60731736	60734390	-	2655	4	129	516	uncharacterized protein LOC100500470 isoform X6
PT06_g33941	CHR6	60737006	60747503	-	10498	13	173.31	2253	uncharacterized protein LOC108347590 isoform X2
PT06_g33942	CHR6	60822561	60827357	+	4797	7	282.86	1980	Sn1-specific diacylglycerol lipase alpha
PT06_g33943	CHR6	60838730	60838945	-	216	1	216	216	-
PT06_g33944	CHR6	60853317	60853772	+	456	1	456	456	unnamed protein product
PT06_g33945	CHR6	60867775	60871148	+	3374	3	119	357	hypothetical protein JHK87_012621
PT06_g33946	CHR6	60873039	60875357	+	2319	1	2319	2319	hypothetical protein JHK87_043873
PT06_g33947	CHR6	60891639	60892007	+	369	1	369	369	hypothetical protein E2542_SST14147
PT06_g33948	CHR6	60931755	60937425	+	5671	8	342.75	2742	unnamed protein product
PT06_g33949	CHR6	60953269	60956349	+	3081	2	763.5	1527	flavonoid 3'-monooxygenase-like
PT06_g33950	CHR6	60958693	60959653	+	961	2	148.5	297	-
PT06_g33951	CHR6	60972413	60974345	-	1933	5	277.2	1386	putative receptor protein kinase
PT06_g33952	CHR6	60998778	61000461	-	1684	4	82.5	330	unnamed protein product
PT06_g33953	CHR6	61038889	61042585	+	3697	6	358	2148	putative GTP diphosphokinase RSH3, chloroplastic isoform B
PT06_g33954	CHR6	61070726	61071203	+	478	2	205.5	411	E3 ubiquitin-protein ligase SPL2
PT06_g33955	CHR6	61075499	61077511	+	2013	5	152.4	762	Mitochondrial ubiquitin ligase activator of nfkb 1
PT06_g33956	CHR6	61079616	61081241	-	1626	1	1626	1626	Nodulation-signaling pathway 1 protein
PT06_g33957	CHR6	61084113	61084646	+	534	2	217.5	435	hypothetical protein JHK86_035508
PT06_g33958	CHR6	61086560	61087003	+	444	2	171	342	hypothetical protein KK1_026543
PT06_g33959	CHR6	61087138	61092608	+	5471	10	90.3	903	Mitochondrial intermembrane space import and assembly protein 40
PT06_g33960	CHR6	61094441	61095066	-	626	3	142	426	hypothetical protein PHAVU_010G129600g
PT06_g33961	CHR6	61118693	61120732	-	2040	3	189	567	Auxin-binding protein ABP19a, partial
PT06_g33962	CHR6	61122788	61123414	-	627	1	627	627	hypothetical protein JHK87_017422
PT06_g33963	CHR6	61138942	61139568	-	627	1	627	627	hypothetical protein JHK87_017422
PT06_g33964	CHR6	61153765	61154394	-	630	1	630	630	germin-like protein precursor
PT06_g33965	CHR6	61170132	61170737	-	606	2	115.5	231	PREDICTED: growth-regulating factor 5-like isoform X2
PT06_g33966	CHR6	61170966	61172373	+	1408	3	353	1059	growth-regulating factor 5 isoform X1
PT06_g33967	CHR6	61188992	61189195	-	204	1	204	204	-
PT06_g33968	CHR6	61189317	61189820	-	504	1	504	504	hypothetical protein GmHk_13G038443
PT06_g33969	CHR6	61189886	61190275	-	390	1	390	390	-
PT06_g33970	CHR6	61214429	61217710	-	3282	8	213	1704	AP2-like ethylene-responsive transcription factor AIL1, partial
PT06_g33971	CHR6	61223112	61226174	-	3063	5	57.6	288	hypothetical protein HU200_002254
PT06_g33972	CHR6	61237493	61239383	-	1891	3	288	864	transcription factor WER isoform X1
PT06_g33973	CHR6	61259419	61262231	-	2813	3	224	672	gag-polypeptide of LTR copia-type
PT06_g33974	CHR6	61265231	61266538	-	1308	3	269	807	unnamed protein product
PT06_g33975	CHR6	61271988	61279315	-	7328	8	221.25	1770	transcription initiation factor TFIID subunit 12
PT06_g33976	CHR6	61281766	61282950	+	1185	5	101.4	507	-
PT06_g33977	CHR6	61304795	61313276	+	8482	13	357.92	4653	ATP-dependent helicase
PT06_g33978	CHR6	61320028	61320372	+	345	1	345	345	Protein ELF4-LIKE 4-like
PT06_g33979	CHR6	61328496	61334452	-	5957	11	109.09	1200	developmentally-regulated G-protein 2-like
PT06_g33980	CHR6	61336312	61343038	-	6727	8	245.62	1965	hypothetical protein GYH30_017312
PT06_g33981	CHR6	61347456	61347857	+	402	1	402	402	RING-H2 finger protein ATL52-like
PT06_g33982	CHR6	61354113	61354796	-	684	1	684	684	-
PT06_g33983	CHR6	61375471	61376724	-	1254	1	1254	1254	unnamed protein product
PT06_g33984	CHR6	61390023	61401867	-	11845	19	268.12	5085	GBF-interacting protein 1-like isoform X3
PT06_g33985	CHR6	61405259	61408230	-	2972	5	216	1080	Protein Brevis radix-like 2
PT06_g33986	CHR6	61438918	61445363	-	6446	13	382.75	4800	hypothetical protein GYH30_043763
PT06_g33987	CHR6	61451709	61456849	+	5141	6	338.5	2031	phospholipid:diacylglycerol acyltransferase 1
PT06_g33988	CHR6	61464559	61469028	-	4470	2	139.5	279	-
PT06_g33989	CHR6	61470731	61482223	+	11493	14	133.07	1863	Polyadenylate-binding protein-interacting protein 4
PT06_g33990	CHR6	61490839	61493972	+	3134	11	196.05	2145	nuclear transcription factor Y subunit A-3 isoform X4
PT06_g33991	CHR6	61500916	61504370	+	3455	5	151.8	759	PHD finger protein ALFIN-LIKE 4-like isoform X3
PT06_g33992	CHR6	61507576	61509294	-	1719	4	199.5	798	hypothetical protein Ahy_B08g089352
PT06_g33993	CHR6	61510428	61513058	+	2631	13	120.75	1572	hypothetical protein E2542_SST14189
PT06_g33994	CHR6	61515920	61516951	-	1032	1	1032	1032	solute carrier family 25 member 44-like
PT06_g33995	CHR6	61517464	61519747	-	2284	6	70	420	-
PT06_g33996	CHR6	61528970	61573129	-	44160	78	277	18066	hypothetical protein LR48_Vigan346s001600
PT06_g33997	CHR6	61574693	61579815	-	5123	7	225.43	1578	hypothetical protein glysoja_020736
PT06_g33998	CHR6	61586945	61591750	-	4806	8	268.12	2145	hypothetical protein GYH30_017295
PT06_g33999	CHR6	61598182	61598768	+	587	3	107	321	hypothetical protein E2542_SST14207
PT06_g34000	CHR6	61613910	61615559	+	1650	1	1650	1650	hypothetical protein PHAVU_010G134400g
PT06_g34001	CHR6	61618726	61625081	-	6356	18	92.83	1671	Chloramphenicol acetyltransferase-like domain superfamily, partial
PT06_g34002	CHR6	61640157	61645487	+	5331	9	287.33	2586	unnamed protein product
PT06_g34003	CHR6	61657914	61658120	+	207	1	207	207	-
PT06_g34004	CHR6	61670419	61674917	+	4499	9	288.67	2598	lipoxygenase, partial
PT06_g34005	CHR6	61711851	61716150	+	4300	9	289.33	2604	linoleate 9S-lipoxygenase-like
PT06_g34006	CHR6	61725189	61730167	+	4979	2	465	930	-
PT06_g34007	CHR6	61730746	61735509	+	4764	9	290	2610	lipoxygenase-10
PT06_g34008	CHR6	61757961	61761181	+	3221	8	221.25	1770	lipoxygenase-10
PT06_g34009	CHR6	61767126	61770375	+	3250	5	167.4	837	hypothetical protein PHAVU_010G136100g
PT06_g34010	CHR6	61772723	61775310	-	2588	3	997.5	2685	hypothetical protein JHK86_017237
PT06_g34011	CHR6	61777281	61781264	+	3984	7	197.57	1383	eukaryotic initiation factor 4A-6 isoform X2
PT06_g34012	CHR6	61785003	61785362	+	360	1	360	360	unnamed protein product
PT06_g34013	CHR6	61788439	61792423	-	3985	14	101.57	1422	casein kinase 1-like protein 2 isoform X3
PT06_g34014	CHR6	61803074	61809606	-	6533	10	368.1	3681	phospholipid-transporting ATPase 4
PT06_g34015	CHR6	61809640	61810637	-	998	3	67	201	hypothetical protein Ahy_A08g038987 isoform C
PT06_g34016	CHR6	61831609	61837667	+	6059	10	367.8	3678	phospholipid-transporting ATPase 4
PT06_g34017	CHR6	61840141	61846545	-	6405	12	366.25	4395	hypothetical protein JHK86_021820
PT06_g34018	CHR6	61861090	61866074	-	4985	7	88.29	618	Coatomer subunit zeta-2 isoform C
PT06_g34019	CHR6	61868650	61869326	-	677	3	124	372	unnamed protein product
PT06_g34020	CHR6	61872679	61873557	-	879	2	153	306	uncharacterized protein LOC100500421
PT06_g34021	CHR6	61896763	61900641	+	3879	8	183.75	1470	hypothetical protein E2542_SST14244
PT06_g34022	CHR6	61901083	61901292	+	210	1	210	210	-
PT06_g34023	CHR6	61909018	61911653	+	2636	6	224	1344	protein IQ-DOMAIN 1 isoform X1
PT06_g34024	CHR6	61939450	61940739	+	1290	3	347	1041	Transcription factor MYB26
PT06_g34025	CHR6	61952734	61955963	-	3230	8	165	1320	hypothetical protein JHK85_048223
PT06_g34026	CHR6	61956027	61956659	-	633	2	117	234	hypothetical protein
PT06_g34027	CHR6	61956921	61957828	+	908	4	81	324	hypothetical protein DEO72_LG1g2710
PT06_g34028	CHR6	61958188	61958772	-	585	2	139.5	279	hypothetical protein
PT06_g34029	CHR6	61959205	61959501	-	297	2	100.5	201	hypothetical protein
PT06_g34030	CHR6	61963861	61964989	-	1129	3	128	384	50S ribosomal protein L34
PT06_g34031	CHR6	61965840	61966925	+	1086	5	99	495	hypothetical protein EE612_037956
PT06_g34032	CHR6	61972790	61974894	+	2105	6	256	1536	protein MAIN-LIKE 2
PT06_g34033	CHR6	61976985	61977411	-	427	2	123	246	unknown
PT06_g34034	CHR6	61977469	61979219	-	1751	5	152.4	762	hypothetical protein LR48_Vigan1082s002400
PT06_g34035	CHR6	61986752	61990421	-	3670	12	273.5	3282	Beta-fructofuranosidase, cell wall isozyme
PT06_g34036	CHR6	62011507	62013644	+	2138	4	355.5	1422	putative F-box/FBD/LRR-repeat protein, partial
PT06_g34037	CHR6	62014405	62015578	+	1174	3	70	210	-
PT06_g34038	CHR6	62017060	62028373	+	11314	12	85.5	1026	Retrovirus-related Pol polyprotein from transposon TNT 1-94
PT06_g34039	CHR6	62043183	62045337	+	2155	6	512	3072	unnamed protein product
PT06_g34040	CHR6	62061076	62061276	-	201	1	201	201	hypothetical protein CR513_57097, partial
PT06_g34041	CHR6	62069499	62070472	+	974	2	445.5	891	LOB domain-containing protein 22
PT06_g34042	CHR6	62076656	62077828	+	1173	5	114	570	mediator of RNA polymerase II transcription subunit 9 isoform X2
PT06_g34043	CHR6	62081510	62089023	-	7514	35	101.26	3543	chaperonin CPN60-like 2, mitochondrial
PT06_g34044	CHR6	62130806	62131540	-	735	1	735	735	unnamed protein product
PT06_g34045	CHR6	62148437	62154307	+	5871	10	272.7	2727	Receptor serine/threonine-protein kinase ALE2
PT06_g34046	CHR6	62156352	62158303	-	1952	4	333	1332	hypothetical protein JHK85_017650
PT06_g34047	CHR6	62166132	62167266	-	1135	2	228	456	Protein HOTHEAD
PT06_g34048	CHR6	62186232	62194851	-	8620	23	105.52	2427	hypothetical protein JHK82_017210
PT06_g34049	CHR6	62196004	62196989	+	986	2	171	342	-
PT06_g34050	CHR6	62197144	62197527	-	384	2	151.5	303	putative mitochondrial protein
PT06_g34051	CHR6	62207547	62210950	+	3404	7	274.71	1923	Transmembrane 9 superfamily member 7 isoform B
PT06_g34052	CHR6	62213564	62215417	-	1854	1	1854	1854	pentatricopeptide repeat-containing protein At2g45350, chloroplastic
PT06_g34053	CHR6	62216389	62221999	-	5611	19	133.58	2538	hypothetical protein JHK82_017212
PT06_g34054	CHR6	62257799	62269562	+	11764	13	154.85	2013	hypothetical protein LR48_Vigan1082s000800
PT06_g34055	CHR6	62273590	62283057	+	9468	19	179.01	3405	Cytochrome P450 90D2
PT06_g34056	CHR6	62286760	62287624	+	865	2	142.5	285	Calcineurin B-like protein 10
PT06_g34057	CHR6	62288156	62290452	-	2297	7	99.43	696	Calcineurin B protein 10
PT06_g34058	CHR6	62299293	62302885	-	3593	4	582	2328	phospholipase D alpha 4 isoform X1
PT06_g34059	CHR6	62322532	62323065	+	534	1	534	534	hypothetical protein PHAVU_010G139900g
PT06_g34060	CHR6	62333280	62335558	+	2279	8	97.88	783	hypothetical protein LR48_Vigan1082s000300
PT06_g34061	CHR6	62337247	62339714	-	2468	6	108	648	unnamed protein product
PT06_g34062	CHR6	62357124	62361390	-	4267	9	251	2259	inactive protein kinase SELMODRAFT_444075 isoform X2
PT06_g34063	CHR6	62361742	62362835	+	1094	2	193.5	387	-
PT06_g34064	CHR6	62368701	62369417	+	717	2	192	384	-
PT06_g34065	CHR6	62378963	62379334	-	372	1	372	372	putative serine/threonine-protein kinase-like protein CCR3
PT06_g34066	CHR6	62396037	62401349	+	5313	11	386.18	4248	ABC transporter C family member 8 isoform B
PT06_g34067	CHR6	62408901	62417092	+	8192	12	385	4620	hypothetical protein GYH30_017047
PT06_g34068	CHR6	62427051	62432684	-	5634	11	398.73	4386	ABC transporter C family member 8-like isoform X2
PT06_g34069	CHR6	62435581	62436400	+	820	2	334.5	669	ABC transporter C family member 8, partial
PT06_g34070	CHR6	62436838	62438797	+	1960	8	102.75	822	ABC transporter C family member 8
PT06_g34071	CHR6	62456293	62457801	-	1509	4	207.75	831	inorganic pyrophosphatase 2
PT06_g34072	CHR6	62468428	62471193	-	2766	4	127.5	510	inorganic pyrophosphatase 2-like
PT06_g34073	CHR6	62476314	62478054	-	1741	4	204.75	819	hypothetical protein JHK85_017667
PT06_g34074	CHR6	62507737	62516222	+	8486	14	114.43	1602	hypothetical protein JHK87_017169
PT06_g34075	CHR6	62528416	62528958	+	543	1	543	543	hypothetical protein JHK82_021847
PT06_g34076	CHR6	62535724	62545877	-	10154	15	83.6	1254	ubiquitin carboxyl-terminal hydrolase 6-like
PT06_g34077	CHR6	62565555	62565959	+	405	1	405	405	Helicase protein MOM1
PT06_g34078	CHR6	62566377	62582006	+	15630	26	310.82	8088	hypothetical protein D0Y65_016562
PT06_g34079	CHR6	62593840	62605429	+	11590	15	127.6	1914	hypothetical protein D0Y65_021046
PT06_g34080	CHR6	62614943	62623104	-	8162	9	85.67	771	RWD domain-containing protein 1
PT06_g34081	CHR6	62626998	62628437	+	1440	3	227	681	uncharacterized protein LOC113871127 isoform X1
PT06_g34082	CHR6	62628981	62632151	-	3171	4	102.75	411	Annexin D2
PT06_g34083	CHR6	62648502	62653196	+	4695	3	781	2343	uncharacterized protein At1g51745-like
PT06_g34084	CHR6	62655817	62657729	+	1913	3	164	492	hypothetical protein JHK87_021778
PT06_g34085	CHR6	62670380	62672287	+	1908	6	157.5	945	hypothetical protein JHK87_021778
PT06_g34086	CHR6	62676389	62676619	+	231	1	231	231	hypothetical protein JHK87_017178
PT06_g34087	CHR6	62678435	62684291	-	5857	17	119.82	2037	Anoctamin-like protein isoform B
PT06_g34088	CHR6	62706587	62712991	+	6405	5	255.6	1278	IAA-amino acid hydrolase ILR1-like 4
PT06_g34089	CHR6	62722591	62725476	+	2886	5	266.4	1332	IAA-amino acid hydrolase ILR1-like 4
PT06_g34090	CHR6	62739614	62743241	+	3628	5	265.2	1326	hypothetical protein GLYMA_08G197000v4
PT06_g34091	CHR6	62754598	62760372	+	5775	5	264	1320	IAA-amino acid hydrolase ILR1-like 4
PT06_g34092	CHR6	62770006	62775751	-	5746	2	573	1146	acetylglucosaminyltransferase protein
PT06_g34093	CHR6	62781715	62786057	-	4343	5	417.6	2088	EARLY FLOWERING 3
PT06_g34094	CHR6	62818345	62819679	+	1335	1	1335	1335	Transcription factor bHLH87
PT06_g34095	CHR6	62831859	62837717	+	5859	10	175.5	1755	glucose-6-phosphate 1-dehydrogenase, chloroplastic isoform X1
PT06_g34096	CHR6	62838994	62843348	+	4355	5	149.4	747	hypothetical protein JHK85_022341
PT06_g34097	CHR6	62848431	62849469	+	1039	3	213	639	hypothetical protein KK1_017014, partial
PT06_g34098	CHR6	62864101	62868815	+	4715	11	83.73	921	hypothetical protein M569_12269, partial
PT06_g34099	CHR6	62885320	62887690	+	2371	3	163	489	hypothetical protein PHAVU_011G070100g
PT06_g34100	CHR6	62904408	62906096	+	1689	5	211.2	1056	hypothetical protein GYH30_017075
PT06_g34101	CHR6	62906970	62909785	-	2816	4	475.5	1902	hypothetical protein JHK82_021881
PT06_g34102	CHR6	62918963	62938002	+	19040	15	109.6	1644	Retrovirus-related Pol polyprotein from transposon TNT 1-94
PT06_g34103	CHR6	62938681	62942698	-	4018	12	118.25	1419	hypothetical protein JHK86_021899
PT06_g34104	CHR6	62955269	62964548	+	9280	13	117	1521	mitochondrial-like-processing peptidase subunit alpha-like
PT06_g34105	CHR6	62971835	62972576	+	742	2	103.5	207	-
PT06_g34106	CHR6	62988255	62991115	+	2861	3	191	573	uncharacterized protein LOC131628653
PT06_g34107	CHR6	62991189	62993958	+	2770	2	1341	2682	unnamed protein product
PT06_g34108	CHR6	62996512	62997450	+	939	3	253	759	vegetative storage protein
PT06_g34109	CHR6	63006672	63007061	-	390	1	390	390	uncharacterized protein LOC114410520
PT06_g34110	CHR6	63009435	63014291	+	4857	3	282	846	Stem 28 kDa glycoprotein
PT06_g34111	CHR6	63035058	63036848	-	1791	3	400	1200	protein IQ-DOMAIN 14
PT06_g34112	CHR6	63055784	63060147	+	4364	11	190.36	2094	Nuclear poly(A) polymerase 2 isoform D
PT06_g34113	CHR6	63062198	63068857	+	6660	9	164.33	1479	hexokinase-2-like
PT06_g34114	CHR6	63072990	63075481	+	2492	4	219.75	879	Auxin-responsive protein
PT06_g34115	CHR6	63077541	63078336	+	796	2	175.5	351	unnamed protein product
PT06_g34116	CHR6	63107576	63115723	+	8148	22	181.23	3987	hypothetical protein JHK87_017201
PT06_g34117	CHR6	63117728	63119093	+	1366	4	241.5	966	hypothetical protein JHK87_021818
PT06_g34118	CHR6	63122527	63126072	-	3546	12	163.75	1965	hypothetical protein GmHk_08G022661
PT06_g34119	CHR6	63140379	63141859	-	1481	6	76	456	Histidine-containing phosphotransfer protein 4
PT06_g34120	CHR6	63144997	63146598	+	1602	4	87	348	-
PT06_g34121	CHR6	63149187	63150538	-	1352	5	82.8	414	hypothetical protein KIW84_076811
PT06_g34122	CHR6	63160691	63161788	+	1098	2	862.5	1725	hypothetical protein VIGAN_03063900
PT06_g34123	CHR6	63168393	63173238	-	4846	20	99.3	1986	NADP-dependent malic enzyme, chloroplastic
PT06_g34124	CHR6	63176446	63177431	-	986	2	145.5	291	-
PT06_g34125	CHR6	63183153	63191611	-	8459	22	202.64	4458	ABC transporter G family member 36 isoform H
PT06_g34126	CHR6	63209664	63215045	+	5382	8	292.3	2217	1-aminocyclopropane-1-carboxylate oxidase-like
PT06_g34127	CHR6	63222535	63229313	+	6779	9	98.67	888	hypothetical protein JHK82_021900
PT06_g34128	CHR6	63236359	63241438	-	5080	15	142	2130	Casein kinase I isoform alpha
PT06_g34129	CHR6	63241697	63242257	-	561	2	109.5	219	-
PT06_g34130	CHR6	63252321	63253007	-	687	2	285	570	uncharacterized protein LOC114401942
PT06_g34131	CHR6	63254375	63254836	-	462	1	462	462	hypothetical protein GmHk_19G054192
PT06_g34132	CHR6	63255039	63255442	+	404	2	153	306	-
PT06_g34133	CHR6	63265601	63266571	+	971	2	339	678	Transposase, MuDR, plant
PT06_g34134	CHR6	63276275	63276664	-	390	1	390	390	hypothetical protein glysoja_036880
PT06_g34135	CHR6	63279032	63287043	-	8012	18	139	2502	homeobox-leucine zipper protein ATHB-15-like
PT06_g34136	CHR6	63293679	63294143	-	465	1	465	465	uncharacterized protein LOC100816162
PT06_g34137	CHR6	63303611	63312277	-	8667	18	139.5	2511	Homeobox-leucine zipper protein ATHB-15, partial
PT06_g34138	CHR6	63325515	63326693	+	1179	2	520.5	1041	unnamed protein product
PT06_g34139	CHR6	63341549	63344810	+	3262	3	99	297	uncharacterized protein LOC100802992 isoform X1
PT06_g34140	CHR6	63357924	63359378	+	1455	3	184	552	CASP-like protein 3A1
PT06_g34141	CHR6	63366785	63367315	-	531	1	531	531	dehydration-responsive element-binding protein 3
PT06_g34142	CHR6	63371394	63371855	+	462	1	462	462	-
PT06_g34143	CHR6	63387245	63390765	+	3521	9	111.33	1002	uncharacterized protein LOC100804586 isoform X2
PT06_g34144	CHR6	63392828	63394501	+	1674	4	72	288	uncharacterized protein HKW66_Vig0166280
PT06_g34145	CHR6	63398469	63404064	+	5596	15	160	2400	Mitochondrial proton/calcium exchanger protein
PT06_g34146	CHR6	63405438	63409355	-	3918	5	420.6	2103	VHS domain-containing protein
PT06_g34147	CHR6	63419103	63425505	+	6403	11	359.25	3924	MAG2-interacting protein 2 isoform B
PT06_g34148	CHR6	63425522	63426733	-	1212	3	160	480	Transposon Ty3-G Gag-Pol polyprotein isoform B
PT06_g34149	CHR6	63428185	63428466	-	282	1	282	282	hypothetical protein LR48_Vigan97s001400
PT06_g34150	CHR6	63428562	63429065	+	504	1	504	504	-
PT06_g34151	CHR6	63429598	63437241	+	7644	7	803.57	5625	MAG2-interacting protein 2 isoform X2
PT06_g34152	CHR6	63440395	63441169	-	775	4	198	792	-
PT06_g34153	CHR6	63442612	63444302	+	1691	3	249	747	aquaporin TIP2-3
PT06_g34154	CHR6	63451652	63453593	-	1942	10	181.5	1815	Auxin-responsive protein IAA27
PT06_g34155	CHR6	63467267	63468168	+	902	2	135	270	hypothetical protein TSUD_99360
PT06_g34156	CHR6	63468304	63469767	-	1464	6	122	732	Photosystem II Pbs27
PT06_g34157	CHR6	63469863	63470591	+	729	1	729	729	protein THYLAKOID ASSEMBLY 8, chloroplastic
PT06_g34158	CHR6	63473940	63477928	+	3989	8	124.5	996	peroxisome biogenesis protein 2 isoform X2
PT06_g34159	CHR6	63491445	63494073	+	2629	18	106.34	1914	transcription factor bHLH68 isoform X2
PT06_g34160	CHR6	63504038	63511688	+	7651	13	120.69	1569	Probable inactive nicotinamidase At3g16190-like
PT06_g34161	CHR6	63517617	63518105	+	489	3	97	291	Protein NRT1/ PTR FAMILY 1.2 isoform C
PT06_g34162	CHR6	63530409	63535593	+	5185	8	460.5	3684	hypothetical protein GYH30_017126
PT06_g34163	CHR6	63546247	63546462	+	216	1	216	216	Cytochrome P450
PT06_g34164	CHR6	63554941	63559574	+	4634	4	439.5	1758	hypothetical protein GYH30_017126
PT06_g34165	CHR6	63561571	63562215	-	645	3	155	465	Acyl-coenzyme A thioesterase 13
PT06_g34166	CHR6	63565350	63568635	-	3286	12	114.75	1377	RuvB-like protein
PT06_g34167	CHR6	63575143	63582189	-	7047	17	109.24	1857	Malonate--CoA ligase
PT06_g34168	CHR6	63587687	63589116	-	1430	3	156	468	hypothetical protein JHK87_021852
PT06_g34169	CHR6	63592693	63605110	-	12418	13	110.77	1440	uncharacterized protein LOC102669116
PT06_g34170	CHR6	63608891	63609422	-	532	2	108	216	Bifunctional dethiobiotin synthetase/7,8-diamino-pelargonic acid aminotransferase, mitochondrial, partial
PT06_g34171	CHR6	63613560	63615984	-	2425	6	72.5	435	Protein CURVATURE THYLAKOID 1C, chloroplastic, partial
PT06_g34172	CHR6	63635949	63641322	+	5374	11	201.82	2220	Homeobox-leucine zipper protein GLABRA 2 isoform B
PT06_g34173	CHR6	63650412	63652628	-	2217	7	320	1935	retrovirus-related Pol polyprotein from transposon TNT 1-94
PT06_g34174	CHR6	63655609	63656268	-	660	2	117	234	uncharacterized protein LOC112999945
PT06_g34175	CHR6	63658910	63659956	+	1047	3	145	435	hypothetical protein TSUD_112860, partial
PT06_g34176	CHR6	63663087	63665644	-	2558	14	230.14	3222	Rop guanine nucleotide exchange factor 12, partial
PT06_g34177	CHR6	63669110	63674172	+	5063	2	466.5	933	hypothetical protein SESBI_38866
PT06_g34178	CHR6	63681248	63681739	-	492	1	492	492	uncharacterized protein LOC114422404
PT06_g34179	CHR6	63684958	63687500	-	2543	7	89.14	624	ras-related protein Rab7-like isoform X1
PT06_g34180	CHR6	63712386	63719847	+	7462	15	228.6	3429	uncharacterized protein LOC100790491 isoform X2
PT06_g34181	CHR6	63726267	63726793	-	527	4	72	288	hypothetical protein LR48_Vigan03g255000
PT06_g34182	CHR6	63726982	63732059	+	5078	8	330.75	2646	ATP-dependent DNA helicase DDX11, partial
PT06_g34183	CHR6	63732321	63735454	+	3134	4	213	852	ATP-dependent RNA helicase DDX11
PT06_g34184	CHR6	63741357	63746082	-	4726	13	174.23	2265	Kinesin-like protein KIN-13B
PT06_g34185	CHR6	63748262	63750604	-	2343	2	456	912	mitochondrial arginine transporter BAC2
PT06_g34186	CHR6	63757742	63758552	+	811	2	223.5	447	pollen-specific leucine-rich repeat extensin-like protein 1
PT06_g34187	CHR6	63769199	63770864	-	1666	4	52.5	210	hypothetical protein D0Y65_021136
PT06_g34188	CHR6	63776742	63777140	-	399	1	399	399	-
PT06_g34189	CHR6	63789609	63792185	+	2577	6	191.5	1149	hypothetical protein JHK85_017609
PT06_g34190	CHR6	63792732	63793253	+	522	1	522	522	hypothetical protein JHK87_021869
PT06_g34191	CHR6	63795077	63799310	+	4234	2	309	618	uncharacterized protein LOC106773062
PT06_g34192	CHR6	63802215	63802586	+	372	1	372	372	hypothetical protein E2542_SST14401
PT06_g34193	CHR6	63808571	63810836	-	2266	2	441	882	uncharacterized protein LOC114417905
PT06_g34194	CHR6	63828286	63829105	+	820	2	373.5	747	hypothetical protein KK1_000389
PT06_g34195	CHR6	63842583	63843397	+	815	3	119	357	-
PT06_g34196	CHR6	63850432	63851840	+	1409	2	282	564	hypothetical protein GLYMA_07G006400v4
PT06_g34197	CHR6	63854553	63856906	+	2354	2	235.5	471	Retrovirus-related Pol polyprotein from transposon TNT 1-94
PT06_g34198	CHR6	63860667	63864560	-	3894	13	168.23	2187	putative sulfate transporter 3.4 isoform B
PT06_g34199	CHR6	63894913	63896185	+	1273	2	393	786	protein TIC 20, chloroplastic-like
PT06_g34200	CHR6	63901575	63902249	-	675	1	675	675	uncharacterized protein LOC100814797
PT06_g34201	CHR6	63910961	63911635	-	675	1	675	675	uncharacterized protein LOC100781768
PT06_g34202	CHR6	63928595	63941235	+	12641	23	128.87	2964	hypothetical protein Cgig2_014425
PT06_g34203	CHR6	63946965	63950537	+	3573	10	416.1	4161	unnamed protein product
PT06_g34204	CHR6	63955976	63957040	-	1065	1	1065	1065	unnamed protein product
PT06_g34205	CHR6	63982253	63983667	+	1415	4	93.75	375	N-terminal acetyltransferase A complex auxiliary subunit NAA15 isoform X1
PT06_g34206	CHR6	63988228	64001325	+	13098	22	105.82	2328	hypothetical protein Patl1_34405
PT06_g34207	CHR6	64006660	64008975	-	2316	2	373.5	747	uncharacterized protein LOC109803776
PT06_g34208	CHR6	64012684	64017638	-	4955	11	127.36	1401	hypothetical protein JHK86_017489
PT06_g34209	CHR6	64026250	64027653	+	1404	4	128.25	513	hypothetical protein KK1_007911
PT06_g34210	CHR6	64038028	64041292	+	3265	6	258.5	1551	katanin p60 ATPase-containing subunit A1
PT06_g34211	CHR6	64045792	64046473	+	682	4	87.75	351	hypothetical protein LR48_Vigan406s014000
PT06_g34212	CHR6	64057865	64062470	-	4606	29	193.68	5604	hypothetical protein GLYMA_07G033500v4
PT06_g34213	CHR6	64065177	64065866	+	690	2	139.5	279	cinnamyl alcohol dehydrogenase 1-like isoform X1
PT06_g34214	CHR6	64067401	64070559	-	3159	1	3159	3159	hypothetical protein E2542_SST14424
PT06_g34215	CHR6	64076249	64077649	-	1401	1	1401	1401	molybdate transporter 2
PT06_g34216	CHR6	64085037	64090193	-	5157	6	620.5	3723	pentatricopeptide repeat-containing protein At1g15510, chloroplastic
PT06_g34217	CHR6	64092638	64094447	-	1810	2	669	1338	hypothetical protein PHAVU_010G152800g
PT06_g34218	CHR6	64098153	64102030	-	3878	5	373.2	1866	hypothetical protein GLYMA_07G033100v4
PT06_g34219	CHR6	64150591	64150827	+	237	1	237	237	-
PT06_g34220	CHR6	64160081	64160896	+	816	2	145.5	291	hypothetical protein E2542_SST14429
PT06_g34221	CHR6	64161032	64165498	+	4467	7	279.86	1959	hypothetical protein D0Y65_016763
PT06_g34222	CHR6	64170198	64178259	+	8062	14	114	1596	(6-4)DNA photolyase
PT06_g34223	CHR6	64181845	64188139	+	6295	7	96	672	Cytochrome c oxidase subunit 5b-2, mitochondrial
PT06_g34224	CHR6	64195071	64198121	+	3051	9	85.67	771	acyl-protein thioesterase 1 homolog 1 isoform X1
PT06_g34225	CHR6	64213375	64214133	-	759	1	759	759	3-isopropylmalate dehydratase small subunit 1
PT06_g34226	CHR6	64219912	64221667	-	1756	4	166.5	666	hypothetical protein JHK82_017414
PT06_g34227	CHR6	64223312	64227232	+	3921	6	177	1062	F-box only protein 6-like
PT06_g34228	CHR6	64232625	64232873	+	249	1	249	249	MAPK kinase substrate protein At1g80180
PT06_g34229	CHR6	64238637	64240522	-	1886	4	183	732	Peptide deformylase 1A
PT06_g34230	CHR6	64250449	64251737	-	1289	3	176	528	uncharacterized protein LOC109808201
PT06_g34231	CHR6	64264652	64266114	+	1463	5	135	675	O-fucosyltransferase 13
PT06_g34232	CHR6	64266460	64267323	+	864	1	864	864	O-fucosyltransferase 13 isoform X2
PT06_g34233	CHR6	64269303	64273080	-	3778	11	123	1353	hypothetical protein
PT06_g34234	CHR6	64273146	64273608	-	463	2	117	234	hypothetical protein Ahy_A02g009950 isoform F
PT06_g34235	CHR6	64283051	64290601	-	7551	6	96	576	hypothetical protein E2542_SST14453
PT06_g34236	CHR6	64296263	64296888	-	626	2	243	486	Ethylene-responsive transcription factor WIN1
PT06_g34237	CHR6	64317276	64320853	+	3578	3	810	2430	Phospholipase D alpha 1 isoform D
PT06_g34238	CHR6	64325442	64334037	+	8596	7	94.29	660	uncharacterized protein LOC131603066
PT06_g34239	CHR6	64337126	64337437	-	312	1	312	312	hypothetical protein TSUD_423510, partial
PT06_g34240	CHR6	64343006	64344725	+	1720	2	169.5	339	EPIDERMAL PATTERNING FACTOR-like protein 8
PT06_g34241	CHR6	64346603	64348748	+	2146	2	171	342	hypothetical protein JHK87_021926
PT06_g34242	CHR6	64351638	64359046	+	7409	10	359.07	3447	Glucan endo-1,3-beta-glucosidase 14
PT06_g34243	CHR6	64366457	64367186	-	730	2	330	660	protein LURP-one-related
PT06_g34244	CHR6	64383887	64384846	-	960	6	88	528	histidine-containing phosphotransfer protein 6-like
PT06_g34245	CHR6	64399273	64400846	-	1574	5	229.2	1146	hypothetical protein JHK87_017339
PT06_g34246	CHR6	64408177	64412607	+	4431	9	102	918	hypothetical protein D0Y65_021206
PT06_g34247	CHR6	64413075	64414033	-	959	3	269	807	phosphatidylcholine:diacylglycerol cholinephosphotransferase 1 isoform X2
PT06_g34248	CHR6	64416837	64419817	+	2981	4	297	1188	PTI1-like tyrosine-protein kinase-like
PT06_g34249	CHR6	64426750	64430502	+	3753	5	156	780	hypothetical protein E2542_SST14475
PT06_g34250	CHR6	64438531	64440915	+	2385	8	181.5	1452	Signal recognition particle protein
PT06_g34251	CHR6	64446609	64448747	+	2139	1	2139	2139	putative pentatricopeptide repeat-containing protein At3g15930
PT06_g34252	CHR6	64449471	64453801	+	4331	10	105.9	1059	Haloalkane dehalogenase
PT06_g34253	CHR6	64474644	64486454	+	11811	22	231	5082	TSS protein
PT06_g34254	CHR6	64493813	64494250	-	438	1	438	438	-
PT06_g34255	CHR6	64500663	64501043	+	381	1	381	381	VQ motif-containing protein 11, partial
PT06_g34256	CHR6	64508592	64512192	-	3601	5	101.5	504	Retrotransposable element Tf2
PT06_g34257	CHR6	64514132	64515849	-	1718	3	518	1554	glycerol kinase
PT06_g34258	CHR6	64520335	64527899	+	7565	5	147	735	uncharacterized protein LOC114915544
PT06_g34259	CHR6	64532791	64533245	-	455	2	163.5	327	N-terminal acetyltransferase B complex auxiliary subunit NAA25 isoform C
PT06_g34260	CHR6	64535235	64538833	+	3599	8	108.75	870	2-methoxy-6-polyprenyl-1,4-benzoquinol methylase, mitochondrial-like
PT06_g34261	CHR6	64547075	64547642	+	568	2	124.5	249	-
PT06_g34262	CHR6	64548183	64559173	+	10991	15	115.6	1734	uncharacterized protein LOC108320640 isoform X2
PT06_g34263	CHR6	64563755	64571785	-	8031	51	139.3	7107	putative WD repeat-containing protein alr3466 family
PT06_g34264	CHR6	64625894	64626436	+	543	1	543	543	unnamed protein product
PT06_g34265	CHR6	64626873	64646205	-	19333	14	298.29	4176	mediator of RNA polymerase II transcription subunit 15a isoform X3
PT06_g34266	CHR6	64647706	64651243	-	3538	9	166.67	1500	Putative UPF0481 protein
PT06_g34267	CHR6	64659855	64661642	-	1788	1	1788	1788	putative UPF0481 protein
PT06_g34268	CHR6	64677229	64679230	+	2002	4	92.25	369	Transcription factor bHLH25
PT06_g34269	CHR6	64683688	64684196	+	509	2	196.5	393	Transcription factor bHLH25
PT06_g34270	CHR6	64685663	64686315	-	653	2	198	396	hypothetical protein VIGAN_07103700, partial
PT06_g34271	CHR6	64689356	64690015	-	660	2	178.5	357	Transposon Ty3-I Gag-Pol polyprotein
PT06_g34272	CHR6	64719031	64719898	+	868	3	226	678	transcription factor bHLH25
PT06_g34273	CHR6	64731122	64733456	+	2335	5	222.6	1113	Transcription factor bHLH25 isoform C
PT06_g34274	CHR6	64735387	64735731	-	345	1	345	345	hypothetical protein JHK87_030769
PT06_g34275	CHR6	64740565	64742619	-	2055	5	232.2	1161	unnamed protein product
PT06_g34276	CHR6	64774189	64774716	+	528	1	528	528	ethylene-responsive transcription factor ERF084
PT06_g34277	CHR6	64791602	64794601	+	3000	5	215.4	1077	rpsO, partial
PT06_g34278	CHR6	64794667	64794888	+	222	1	222	222	-
PT06_g34279	CHR6	64807413	64810162	+	2750	6	161	966	hypothetical protein SESBI_08529
PT06_g34280	CHR6	64817182	64818852	-	1671	1	1671	1671	hypothetical protein JHK87_021963
PT06_g34281	CHR6	64833804	64834727	-	924	1	924	924	vegetative cell wall protein gp1-like
PT06_g34282	CHR6	64841787	64842214	-	428	2	105	210	-
PT06_g34283	CHR6	64843700	64849128	-	5429	15	190.2	2853	ATPase 9
PT06_g34284	CHR6	64870702	64874223	-	3522	7	130.29	912	ATP-dependent zinc metalloprotease FTSH 12, chloroplastic
PT06_g34285	CHR6	64878452	64900864	-	22413	9	185.33	1668	uncharacterized protein LOC114384065
PT06_g34286	CHR6	64908379	64908726	+	348	2	129	258	-
PT06_g34287	CHR6	64909317	64910497	-	1181	2	249	498	ATP-dependent zinc metalloprotease FTSH 12, chloroplastic, partial
PT06_g34288	CHR6	64929554	64930214	-	661	2	280.5	561	regulation of transcription
PT06_g34289	CHR6	64959700	64964697	+	4998	10	86.4	864	DCN1-like protein 4
PT06_g34290	CHR6	64978868	64980285	-	1418	3	229	687	DeSI protein
PT06_g34291	CHR6	64990968	64993209	+	2242	4	191.25	765	uncharacterized protein LOC100812644
PT06_g34292	CHR6	65005882	65006950	+	1069	3	231	693	unknown
PT06_g34293	CHR6	65012713	65013489	-	777	1	777	777	hypothetical protein PHAVU_010G160000g
PT06_g34294	CHR6	65019172	65020763	+	1592	2	349.5	699	uncharacterized protein LOC123890379
PT06_g34295	CHR6	65029870	65036440	-	6571	5	135	675	Golgi SNAP receptor complex member 1-1
PT06_g34296	CHR6	65049521	65052211	-	2691	5	183	915	Aquaporin NIP6-1 isoform F
PT06_g34297	CHR6	65061212	65061734	-	523	3	114	342	uncharacterized protein LOC114401942
PT06_g34298	CHR6	65061912	65072352	+	10441	15	298.16	4422	putative homeobox-leucine zipper protein ATHB-51
PT06_g34299	CHR6	65074965	65075837	-	873	1	873	873	probable CCR4-associated factor 1 homolog 7
PT06_g34300	CHR6	65082361	65083964	+	1604	6	91.5	549	40S ribosomal protein S12
PT06_g34301	CHR6	65104177	65106462	+	2286	5	195.6	978	Cinnamoyl-CoA reductase 1, partial
PT06_g34302	CHR6	65108050	65121435	-	13386	13	125.77	1635	Metal transporter Nramp6 isoform B
PT06_g34303	CHR6	65128960	65131155	-	2196	2	102	204	Retrovirus-related Pol polyprotein from transposon 17.6
PT06_g34304	CHR6	65158759	65160162	+	1404	5	176.4	882	putative WRKY transcription factor 40
PT06_g34305	CHR6	65161902	65167098	-	5197	5	225	1125	Putative GMP synthase [glutamine-hydrolyzing]
PT06_g34306	CHR6	65167391	65167744	-	354	1	354	354	-
PT06_g34307	CHR6	65167812	65170327	+	2516	6	232	1392	Photosynthetic NDH subunit of subcomplex B 1
PT06_g34308	CHR6	65170799	65171400	-	602	2	247.5	495	uncharacterized protein LOC100527804
PT06_g34309	CHR6	65181908	65184158	+	2251	3	401	1203	unnamed protein product
PT06_g34310	CHR6	65189139	65192969	-	3831	10	87.3	873	unknown
PT06_g34311	CHR6	65193015	65194258	+	1244	14	131.3	1824	hypothetical protein KK1_000066
PT06_g34312	CHR6	65201815	65202336	-	522	2	202.5	405	-
PT06_g34313	CHR6	65202390	65205618	+	3229	8	71.62	573	Protein LOW PSII ACCUMULATION 3, chloroplastic
PT06_g34314	CHR6	65207219	65211124	-	3906	8	295.5	2364	putative cyclic nucleotide-gated ion channel 8
PT06_g34315	CHR6	65213308	65214982	+	1675	2	795	1590	galactoside 2-alpha-L-fucosyltransferase isoform X3
PT06_g34316	CHR6	65224150	65227392	+	3243	3	614	1842	probable fucosyltransferase 7
PT06_g34317	CHR6	65239480	65240001	-	522	2	213	426	-
PT06_g34318	CHR6	65240055	65243272	+	3218	8	71.62	573	Protein LOW PSII ACCUMULATION 3, chloroplastic
PT06_g34319	CHR6	65244886	65248791	-	3906	8	295.5	2364	putative cyclic nucleotide-gated ion channel 8
PT06_g34320	CHR6	65250983	65252657	+	1675	2	795	1590	galactoside 2-alpha-L-fucosyltransferase isoform X3
PT06_g34321	CHR6	65261826	65265017	+	3192	5	312.6	1563	Galactoside 2-alpha-L-fucosyltransferase, partial
PT06_g34322	CHR6	65285498	65286184	-	687	3	123	369	lamin-like protein
PT06_g34323	CHR6	65294895	65295517	-	623	3	142	426	chaperone protein dnaJ 8, chloroplastic
PT06_g34324	CHR6	65310649	65320989	-	10341	12	96.25	1155	probable protein phosphatase 2C 21
PT06_g34325	CHR6	65329778	65333393	+	3616	2	654	1308	shikimate O-hydroxycinnamoyltransferase-like isoform X3
PT06_g34326	CHR6	65335693	65337737	-	2045	3	145	435	uncharacterized protein LOC114424282 isoform X2
PT06_g34327	CHR6	65344018	65347437	+	3420	4	187.5	750	protein HEADING DATE REPRESSOR 1 isoform X3
PT06_g34328	CHR6	65348319	65351136	-	2818	6	303.5	1821	uncharacterized protein LOC100808320 isoform X1
PT06_g34329	CHR6	65368905	65370673	+	1769	2	717	1434	hypothetical protein JHK85_017754
PT06_g34330	CHR6	65373040	65374156	-	1117	2	477	954	cyclin-dependent kinase B1-1
PT06_g34331	CHR6	65376519	65378418	+	1900	4	96.75	387	putative ent-kaurene oxidase
PT06_g34332	CHR6	65381139	65384428	+	3290	7	131.14	918	AP2-like ethylene-responsive transcription factor isoform C
PT06_g34333	CHR6	65416619	65417500	-	882	2	276	552	-
PT06_g34334	CHR6	65418577	65422017	+	3441	7	175.71	1230	hypothetical protein CR513_41159, partial
PT06_g34335	CHR6	65425683	65429346	+	3664	4	365.25	1461	unnamed protein product
PT06_g34336	CHR6	65431767	65435393	+	3627	12	200.75	2409	hypothetical protein PHAVU_008G254000g
PT06_g34337	CHR6	65436430	65438383	-	1954	2	675	1350	F-box/kelch-repeat protein
PT06_g34338	CHR6	65445381	65449309	-	3929	9	122.33	1101	uncharacterized protein LOC124823975
PT06_g34339	CHR6	65478178	65480231	+	2054	4	318	1272	UDP-glycosyltransferase 23
PT06_g34340	CHR6	65485370	65485791	+	422	3	86	258	-
PT06_g34341	CHR6	65494684	65495292	-	609	1	609	609	hypothetical protein JHK87_022011
PT06_g34342	CHR6	65512726	65516346	+	3621	14	249.64	3495	RNA-binding KH domain-containing protein RCF3
PT06_g34343	CHR6	65516977	65521864	-	4888	7	130.71	915	GATA transcription factor 28
PT06_g34344	CHR6	65529102	65531687	-	2586	3	137	411	hypothetical protein KK1_031347, partial
PT06_g34345	CHR6	65534211	65542002	+	7792	14	123.64	1731	mannosyl-oligosaccharide 1,2-alpha-mannosidase isoform X1
PT06_g34346	CHR6	65544419	65546236	-	1818	2	187.5	375	-
PT06_g34347	CHR6	65552650	65557503	+	4854	15	124.56	1605	hypothetical protein JHK86_022106
PT06_g34348	CHR6	65561219	65563139	-	1921	8	104.62	837	ribosomal protein L30/L7 family protein isoform X1
PT06_g34349	CHR6	65574413	65580917	+	6505	18	101	1818	Calcium-transporting ATPase 9, plasma membrane-type, partial
PT06_g34350	CHR6	65582337	65583375	-	1039	2	241.5	483	hypothetical protein KK1_041919
PT06_g34351	CHR6	65585451	65586050	-	600	1	600	600	hypothetical protein KK1_021293
PT06_g34352	CHR6	65586412	65593745	+	7334	16	104.81	1677	P-type ATPase
PT06_g34353	CHR6	65604386	65609210	-	4825	6	93	558	Protein downstream neighbor of Son isoform C
PT06_g34354	CHR6	65617922	65621030	-	3109	6	209	1254	hypothetical protein JHK86_017209
PT06_g34355	CHR6	65643124	65651318	+	8195	4	713.25	2853	hypothetical protein GLYMA_07G004100v4
PT06_g34356	CHR6	65651343	65655324	+	3982	4	618	2472	hypothetical protein JHK82_017155
PT06_g34357	CHR6	65656011	65657246	-	1236	5	188.4	942	Glutamyl-tRNA reductase-binding protein
PT06_g34358	CHR6	65657436	65660138	+	2703	5	161.4	807	hypothetical protein GYH30_016971
PT06_g34359	CHR6	65669035	65678079	+	9045	7	332.57	2328	Exocyst complex component EXO84B
PT06_g34360	CHR6	65678656	65679312	-	657	2	100.5	201	hypothetical protein
PT06_g34361	CHR6	65680349	65682091	-	1743	6	147.5	885	RNA-binding protein with multiple splicing
PT06_g34362	CHR6	65694080	65695963	-	1884	1	1884	1884	unnamed protein product
PT06_g34363	CHR6	65702535	65705990	-	3456	3	548	1644	(R)-mandelonitrile lyase 1, partial
PT06_g34364	CHR6	65731460	65732578	+	1119	1	1119	1119	hypothetical protein JHK87_017089
PT06_g34365	CHR6	65740583	65744192	-	3610	16	117.37	1878	hypothetical protein CR513_61801, partial
PT06_g34366	CHR6	65750916	65759668	-	8753	20	106.2	2124	hypothetical protein PHAVU_010G163200g
PT06_g34367	CHR6	65779620	65788086	+	8467	13	109.38	1422	Ubiquitin receptor RAD23b
PT06_g34368	CHR6	65810639	65816077	+	5439	5	292.2	1461	uncharacterized membrane protein At1g16860
PT06_g34369	CHR6	65828897	65832270	+	3374	11	124.91	1374	hypothetical protein C1H46_023401
PT06_g34370	CHR6	65834966	65835871	+	906	2	207	414	protein FAM32A
PT06_g34371	CHR6	65842891	65847628	-	4738	20	93.6	1872	hypothetical protein CR513_11856
PT06_g34372	CHR6	65860432	65861062	-	631	2	271.5	543	Serine/threonine protein phosphatase 7 long form isogeny
PT06_g34373	CHR6	65875015	65875230	+	216	1	216	216	hypothetical protein DEO72_LG5g1769
PT06_g34374	CHR6	65881897	65888174	-	6278	26	90.5	2349	uncharacterized protein LOC108324097 isoform X1
PT06_g34375	CHR6	65890753	65891671	-	919	3	118	354	hypothetical protein JHK87_007872
PT06_g34376	CHR6	65892132	65893522	-	1391	3	234	702	hypothetical protein PHAVU_001G046600g
PT06_g34377	CHR6	65893602	65894766	+	1165	2	151.5	303	serrate RNA effector molecule
PT06_g34378	CHR6	65896214	65896566	-	353	2	111	222	-
PT06_g34379	CHR6	65897551	65900087	+	2537	8	178.88	1431	Serrate RNA effector molecule, partial
PT06_g34380	CHR6	65917962	65921777	+	3816	9	134	1206	26S proteasome regulatory subunit 8 homolog A
PT06_g34381	CHR6	65927892	65930189	+	2298	5	156.6	783	hypothetical protein Ahy_A04g021651 isoform A
PT06_g34382	CHR6	65931185	65937470	+	6286	2	159	318	uncharacterized protein LOC100780876 isoform X2
PT06_g34383	CHR6	65948185	65950719	+	2535	4	322.5	1290	uncharacterized protein LOC100776804
PT06_g34384	CHR6	65952824	65953449	+	626	3	155	465	reticulon-like protein B22
PT06_g34385	CHR6	65954901	65956792	-	1892	6	196	1176	hypothetical protein GYH30_016950
PT06_g34386	CHR6	65984176	65984592	-	417	1	417	417	hypothetical protein PHAVU_010G164700g
PT06_g34387	CHR6	65991053	65991680	+	628	2	163.5	327	-
PT06_g34388	CHR6	65991889	66010634	-	18746	14	79.5	1113	uncharacterized protein LOC113870053
PT06_g34389	CHR6	66019549	66030129	-	10581	30	168.3	5049	hypothetical protein
PT06_g34390	CHR6	66030201	66032208	-	2008	7	214.71	1503	U-box domain-containing protein 35
PT06_g34391	CHR6	66036740	66037355	-	616	3	124	372	-
PT06_g34392	CHR6	66052193	66064515	-	12323	16	143.06	2289	Beta-amyrin synthase
PT06_g34393	CHR6	66074293	66083697	-	9405	16	129.19	2067	Protein STRUBBELIG-RECEPTOR FAMILY 5 isoform C
PT06_g34394	CHR6	66103532	66105220	-	1689	3	186	558	hypothetical protein JHK87_022044
PT06_g34395	CHR6	66108892	66117372	-	8481	6	153	918	StAR-related lipid transfer protein 7
PT06_g34396	CHR6	66127941	66132817	-	4877	4	306	1224	YTH domain-containing protein ECT2 isoform X6
PT06_g34397	CHR6	66133958	66137415	+	3458	2	198	396	Retrovirus-related Pol polyprotein from transposon TNT 1-94
PT06_g34398	CHR6	66141097	66143512	-	2416	5	165.6	828	YTH domain-containing family protein 2 isoform C
PT06_g34399	CHR6	66164348	66169124	-	4777	5	225	1125	Organic cation/carnitine transporter 7 isoform D
PT06_g34400	CHR6	66171369	66171836	+	468	1	468	468	hypothetical protein SESBI_01414
PT06_g34401	CHR6	66172306	66173161	+	856	2	157.5	315	hypothetical protein
PT06_g34402	CHR6	66174808	66177489	-	2682	4	183.75	735	Organic cation/carnitine transporter 7 isoform E
PT06_g34403	CHR6	66186892	66187780	+	889	2	394.5	789	Vinorine synthase
PT06_g34404	CHR6	66188089	66188442	-	354	1	354	354	hypothetical protein P8452_64139
PT06_g34405	CHR6	66188474	66188896	-	423	1	423	423	hypothetical protein GmHk_01G002490
PT06_g34406	CHR6	66189080	66189640	-	561	1	561	561	ribonuclease H, partial
PT06_g34407	CHR6	66189792	66191930	-	2139	5	255.6	1278	cysteine-rich receptor-like protein kinase, partial
PT06_g34408	CHR6	66195195	66195708	-	514	2	189	378	integral to membrane
PT06_g34409	CHR6	66202261	66222194	-	19934	13	135.92	1767	Divinyl chlorophyllide a 8-vinyl-reductase
PT06_g34410	CHR6	66226576	66239956	-	13381	16	325.5	5208	hypothetical protein JHK82_022124
PT06_g34411	CHR6	66268471	66276904	+	8434	2	1638	3276	-
PT07_g34412	CHR7	16644	19463	-	2820	2	523.5	1047	-
PT07_g34413	CHR7	22987	25528	+	2542	4	84	336	DEAD-box ATP-dependent RNA helicase 1-like
PT07_g34414	CHR7	27539	31350	-	3812	8	186	1488	DEAD-box ATP-dependent RNA helicase 1 isoform X1
PT07_g34415	CHR7	34189	34389	+	201	1	201	201	-
PT07_g34416	CHR7	42427	45015	-	2589	4	108.75	435	putative Longin-like domain-containing protein
PT07_g34417	CHR7	45180	46474	+	1295	2	286.5	573	-
PT07_g34418	CHR7	47055	53272	-	6218	3	138	414	25.3 kDa vesicle transport protein isoform A, partial
PT07_g34419	CHR7	47982	48197	+	216	1	216	216	-
PT07_g34420	CHR7	53456	63153	-	9698	15	107.2	1608	unnamed protein product
PT07_g34421	CHR7	81220	82509	+	1290	1	1290	1290	probable anion transporter 5
PT07_g34422	CHR7	89373	90308	+	936	2	165	330	Protein FAR1-RELATED SEQUENCE 9 isoform D
PT07_g34423	CHR7	93411	104654	-	11244	10	619.2	6192	hypothetical protein JHK87_020841
PT07_g34424	CHR7	107200	107778	+	579	1	579	579	unnamed protein product
PT07_g34425	CHR7	111470	112455	-	986	2	451.5	903	unnamed protein product
PT07_g34426	CHR7	153270	154556	+	1287	3	148	444	hypothetical protein E2542_SST05293
PT07_g34427	CHR7	155624	156047	-	424	2	165	330	-
PT07_g34428	CHR7	158149	165854	+	7706	12	101.81	1233	hypothetical protein KK1_043839
PT07_g34429	CHR7	176860	183108	+	6249	9	55	495	hypothetical protein GLYMA_16G222300v4
PT07_g34430	CHR7	186992	189676	-	2685	2	1240.5	2481	Nuclear intron maturase 3, mitochondrial isoform C
PT07_g34431	CHR7	201324	202002	+	679	3	167	501	uncharacterized protein LOC114401942
PT07_g34432	CHR7	204662	205646	-	985	3	228	684	hypothetical protein GmHk_03G006245
PT07_g34433	CHR7	206637	213077	-	6441	10	229.5	2295	putative DEAD-box ATP-dependent RNA helicase 29 isoform E
PT07_g34434	CHR7	219889	222507	+	2619	10	141.9	1419	uncharacterized protein LOC114915582
PT07_g34435	CHR7	234253	236780	+	2528	6	195.5	1173	hypothetical protein E2542_SST05279
PT07_g34436	CHR7	250248	251470	-	1223	2	297	594	Putative ribonuclease H protein At1g65750 family
PT07_g34437	CHR7	258418	259341	+	924	1	924	924	unnamed protein product
PT07_g34438	CHR7	283413	287135	-	3723	7	120.86	846	K-like proteiny domain, partial
PT07_g34439	CHR7	289297	289605	+	309	1	309	309	uncharacterized protein LOC114371712
PT07_g34440	CHR7	303739	304984	+	1246	2	577.5	1155	ROOT PRIMORDIUM DEFECTIVE 1 protein
PT07_g34441	CHR7	323323	327038	+	3716	7	120.86	846	RNA-BINDING PROTEIN RELATED
PT07_g34442	CHR7	328312	329208	+	897	1	897	897	protein RETICULATA-RELATED 3, chloroplastic-like
PT07_g34443	CHR7	330313	334604	-	4292	5	349.2	1746	putative zinc transporter, partial
PT07_g34444	CHR7	340843	344896	-	4054	3	271	813	Acid phosphatase 1
PT07_g34445	CHR7	351596	353580	-	1985	3	179	537	hypothetical protein E2542_SST05272
PT07_g34446	CHR7	374926	378400	+	3475	5	277.8	1389	hypothetical protein GmHk_03G006254
PT07_g34447	CHR7	382523	386534	+	4012	4	105	420	Thioredoxin H9
PT07_g34448	CHR7	400117	402396	+	2280	4	147	588	PREDICTED: transcription initiation factor TFIID subunit 11
PT07_g34449	CHR7	404435	407957	-	3523	30	80.1	2403	hypothetical protein GLYMA_16G220400v4
PT07_g34450	CHR7	410001	411945	+	1945	5	246.6	1233	mannan endo-1,4-beta-mannosidase 6 isoform X4
PT07_g34451	CHR7	413215	415600	-	2386	8	370.88	2967	hypothetical protein JHK86_046044
PT07_g34452	CHR7	422596	428693	+	6098	7	501.86	3513	Phospholipid-transporting ATPase 1
PT07_g34453	CHR7	434644	439874	-	5231	11	107.45	1182	magnesium transporter MRS2-2-like protein
PT07_g34454	CHR7	440537	441391	+	855	2	324	648	hypothetical protein DEO72_LG7g2895
PT07_g34455	CHR7	456569	459122	+	2554	2	556.5	1113	Pentatricopeptide repeat-containing protein
PT07_g34456	CHR7	463477	483538	-	20062	19	298.58	5673	Retrovirus-related Pol polyprotein from transposon TNT 1-94
PT07_g34457	CHR7	484720	485160	+	441	1	441	441	hypothetical protein DEO72_LG7g2895
PT07_g34458	CHR7	495879	496220	-	342	1	342	342	putative uncharacterized protein
PT07_g34459	CHR7	496963	497695	-	733	2	138	276	-
PT07_g34460	CHR7	497751	498284	-	534	3	123	369	ribose-5-phosphate isomerase A
PT07_g34461	CHR7	498376	501707	-	3332	15	175.5	2613	unnamed protein product
PT07_g34462	CHR7	502945	503350	+	406	2	135	270	hypothetical protein CR513_00084, partial
PT07_g34463	CHR7	503382	503811	-	430	2	114	228	hypothetical protein JHK87_042770
PT07_g34464	CHR7	504151	505348	-	1198	8	223	1698	unnamed protein product
PT07_g34465	CHR7	505756	506212	-	457	2	201	402	hypothetical protein JHK85_058284
PT07_g34466	CHR7	520597	524020	+	3424	5	306	1530	Lung seven transmembrane receptor-like
PT07_g34467	CHR7	527746	529293	+	1548	1	1548	1548	protein WHAT'S THIS FACTOR 1 homolog, chloroplastic
PT07_g34468	CHR7	529315	530027	+	713	3	142	426	putative CCR4-Not complex component, Not1, CCR4-NOT transcription complex subunit 1, HEAT
PT07_g34469	CHR7	530885	532208	-	1324	7	151.25	1053	uncharacterized protein LOC100805923
PT07_g34470	CHR7	533089	533554	+	466	2	189	378	UPF0481 protein
PT07_g34471	CHR7	534173	536731	-	2559	4	732.75	2931	obtusifoliol 14-alpha demethylase
PT07_g34472	CHR7	547875	549930	+	2056	3	317	951	Transcription factor
PT07_g34473	CHR7	551590	554043	-	2454	4	195	780	hypothetical protein CR513_41664
PT07_g34474	CHR7	560561	564512	+	3952	4	707.25	2829	Hydroquinone glucosyltransferase, partial
PT07_g34475	CHR7	562792	563415	+	624	1	624	624	Hydroquinone glucosyltransferase, partial
PT07_g34476	CHR7	566588	576366	+	9779	7	391.88	2913	hydroquinone glucosyltransferase-like
PT07_g34477	CHR7	601815	605338	+	3524	7	180.43	1263	dnaJ protein homolog 1
PT07_g34478	CHR7	634121	634879	+	759	1	759	759	ethylene-responsive transcription factor ERF034
PT07_g34479	CHR7	658252	658557	+	306	1	306	306	-
PT07_g34480	CHR7	666562	666868	+	307	2	106.5	213	-
PT07_g34481	CHR7	667224	674426	-	7203	8	198.75	1590	hypothetical protein JHK85_007440
PT07_g34482	CHR7	676228	683736	-	7509	14	86.57	1212	3-hydroxyisobutyryl-CoA hydrolase-like protein 1, mitochondrial
PT07_g34483	CHR7	685708	689932	-	4225	8	134.25	1074	hypothetical protein SESBI_02401
PT07_g34484	CHR7	690769	697574	+	6806	3	182	546	Retrovirus-related Pol polyprotein from transposon TNT 1-94
PT07_g34485	CHR7	717294	719361	+	2068	3	330	990	Squamosa promoter-binding-like protein 8
PT07_g34486	CHR7	759987	762492	-	2506	3	281	843	Squamosa promoter-binding-like protein 7
PT07_g34487	CHR7	776685	779523	-	2839	3	225	675	putative E3 ubiquitin-protein ligase rbrA, partial
PT07_g34488	CHR7	793320	794399	+	1080	1	1080	1080	metalloendoproteinase 4-MMP
PT07_g34489	CHR7	823673	824293	-	621	2	190.5	381	hypothetical protein E2542_SST05237
PT07_g34490	CHR7	863802	865166	+	1365	1	1365	1365	pentatricopeptide repeat-containing protein At2g17670-like
PT07_g34491	CHR7	868727	869502	+	776	2	141	282	hypothetical protein GmHk_03G007729
PT07_g34492	CHR7	872439	893723	+	21285	51	141.65	7224	CCR4-NOT transcription complex subunit 1 isoform X6
PT07_g34493	CHR7	894488	896654	-	2167	5	176.4	882	hypothetical protein E2542_SST05242
PT07_g34494	CHR7	897689	902850	+	5162	7	153	1071	FATTY ACID EXPORT 3
PT07_g34495	CHR7	906393	906933	-	541	2	151.5	303	uncharacterized protein LOC120070273 isoform X4
PT07_g34496	CHR7	911460	913907	-	2448	1	2448	2448	Putative receptor protein kinase ZmPK1
PT07_g34497	CHR7	921740	925993	-	4254	2	1246.5	2493	putative receptor protein kinase ZmPK1
PT07_g34498	CHR7	931198	931625	+	428	2	183	366	-
PT07_g34499	CHR7	939355	942261	+	2907	2	1224	2448	hypothetical protein JHK85_006106
PT07_g34500	CHR7	944196	949758	-	5563	12	156.5	1878	Vacuolar-sorting receptor 1, partial
PT07_g34501	CHR7	962695	965606	-	2912	2	1222.5	2445	putative receptor protein kinase ZmPK1
PT07_g34502	CHR7	972734	973108	+	375	1	375	375	-
PT07_g34503	CHR7	973766	974691	+	926	2	238.5	477	unknown
PT07_g34504	CHR7	975478	976821	-	1344	1	1344	1344	UPF0481 protein At3g47200
PT07_g34505	CHR7	993942	995651	-	1710	4	149.25	597	UPF0481 protein At3g47200-like
PT07_g34506	CHR7	1024853	1026557	-	1705	2	760.5	1521	UPF0481 protein At3g47200
PT07_g34507	CHR7	1028935	1029541	-	607	2	253.5	507	-
PT07_g34508	CHR7	1029130	1031099	+	1970	2	244.5	489	hypothetical protein QL285_079105
PT07_g34509	CHR7	1049914	1052785	-	2872	6	221	1326	hypothetical protein VIGAN_10164000
PT07_g34510	CHR7	1060623	1060889	+	267	1	267	267	pentatricopeptide repeat-containing protein At2g39620
PT07_g34511	CHR7	1061040	1061339	+	300	1	300	300	unnamed protein product
PT07_g34512	CHR7	1064108	1072831	+	8724	2	735	1470	hypothetical protein QL285_056561
PT07_g34513	CHR7	1076203	1078542	-	2340	2	297	594	hypothetical protein
PT07_g34514	CHR7	1102700	1104322	+	1623	1	1623	1623	UPF0481 protein At3g47200
PT07_g34515	CHR7	1110690	1111307	-	618	1	618	618	hypothetical protein VIGAN_09086300
PT07_g34516	CHR7	1132721	1134112	-	1392	1	1392	1392	putative UPF0481 protein At3g02645
PT07_g34517	CHR7	1157886	1159547	+	1662	1	1662	1662	aldehyde oxidase GLOX
PT07_g34518	CHR7	1165297	1165710	+	414	1	414	414	uncharacterized protein LOC109813976
PT07_g34519	CHR7	1180032	1181831	-	1800	6	234	1404	Oxygen-evolving enhancer protein 3-2
PT07_g34520	CHR7	1186317	1187951	-	1635	1	1635	1635	Mitochodrial transcription termination factor-related
PT07_g34521	CHR7	1195304	1199382	+	4079	6	132	792	Retrovirus-related Pol polyprotein LINE-1
PT07_g34522	CHR7	1204545	1208476	+	3932	4	232.5	930	Homeobox-leucine zipper protein HAT4
PT07_g34523	CHR7	1215222	1219444	-	4223	4	102	408	hypothetical protein Lalb_Chr13g0304551
PT07_g34524	CHR7	1221285	1225780	+	4496	7	126.86	888	Peptidyl-prolyl cis-trans isomerase FKBP20-2, chloroplastic, partial
PT07_g34525	CHR7	1227586	1229290	-	1705	2	126	252	Phosphatidylinositol N-acetylglucosaminyltransferase subunit Y
PT07_g34526	CHR7	1233431	1233730	+	300	1	300	300	uncharacterized protein LOC100796883
PT07_g34527	CHR7	1245123	1246378	-	1256	2	168	336	-
PT07_g34528	CHR7	1246727	1250819	+	4093	6	264	1584	hypothetical protein E2542_SST05200
PT07_g34529	CHR7	1251612	1253472	-	1861	4	134.25	537	hypothetical protein JHK87_007029
PT07_g34530	CHR7	1256008	1262098	-	6091	10	125.4	1254	uncharacterized protein LOC100807081 isoform X2
PT07_g34531	CHR7	1270098	1279244	-	9147	10	126	1260	Putative ribonuclease H protein At1g65750 family, partial
PT07_g34532	CHR7	1281662	1287306	-	5645	21	122.51	2568	hypothetical protein Lal_00025256
PT07_g34533	CHR7	1300014	1300331	-	318	2	105	210	-
PT07_g34534	CHR7	1302223	1309516	-	7294	21	137.29	2883	unnamed protein product
PT07_g34535	CHR7	1320094	1320576	-	483	2	192	384	uncharacterized protein LOC109796036
PT07_g34536	CHR7	1335349	1335795	-	447	1	447	447	hypothetical protein JHK86_018253
PT07_g34537	CHR7	1342890	1343558	+	669	1	669	669	hypothetical protein JHK87_007016
PT07_g34538	CHR7	1351921	1354709	+	2789	2	145.5	291	senescence-associated carboxylesterase 101 isoform X3
PT07_g34539	CHR7	1365514	1365947	-	434	2	138	276	-
PT07_g34540	CHR7	1369420	1371622	+	2203	6	296	1776	unnamed protein product
PT07_g34541	CHR7	1377850	1378431	-	582	1	582	582	ethylene-responsive transcription factor 2
PT07_g34542	CHR7	1411091	1413217	+	2127	3	128	384	Protein ECERIFERUM 1
PT07_g34543	CHR7	1413245	1416516	+	3272	5	209.4	1047	very-long-chain aldehyde decarbonylase CER1 isoform X4
PT07_g34544	CHR7	1426956	1427589	-	634	2	273	546	-
PT07_g34545	CHR7	1430409	1431125	+	717	1	717	717	Ethylene-responsive transcription factor 13
PT07_g34546	CHR7	1434654	1435084	-	431	2	154.5	309	hypothetical protein DEO72_LG5g3062
PT07_g34547	CHR7	1451869	1453047	-	1179	1	1179	1179	hypothetical protein GYH30_045348
PT07_g34548	CHR7	1453121	1454932	-	1812	1	1812	1812	receptor-like protein EIX1
PT07_g34549	CHR7	1476045	1481742	+	5698	4	605.25	2421	hypothetical protein DEO72_LG8g2923
PT07_g34550	CHR7	1486189	1489812	-	3624	2	1143	2286	Serine/threonine-protein kinase D6PKL2
PT07_g34551	CHR7	1519857	1521801	+	1945	2	220.5	441	hypothetical protein TSUD_317440
PT07_g34552	CHR7	1544262	1556258	+	11997	18	102.83	1851	hypothetical protein JHK85_028510
PT07_g34553	CHR7	1569770	1571077	+	1308	2	1300.5	2601	Phospholipase A(1) DAD1
PT07_g34554	CHR7	1611765	1612964	+	1200	1	1200	1200	phospholipase A(1) DAD1, chloroplastic-like
PT07_g34555	CHR7	1627495	1631781	-	4287	7	154.29	1080	unnamed protein product
PT07_g34556	CHR7	1640560	1654999	+	14440	20	91.5	1830	glycine--tRNA ligase, chloroplastic/mitochondrial 2-like isoform X1
PT07_g34557	CHR7	1664233	1670853	+	6621	9	127.33	1146	Glycine--tRNA ligase 2, chloroplastic/mitochondrial
PT07_g34558	CHR7	1678535	1682062	+	3528	7	157.29	1101	hypothetical protein PHAVU_010G049300g
PT07_g34559	CHR7	1688239	1690958	-	2720	8	76.88	615	ras-related protein RABD2a-like
PT07_g34560	CHR7	1698688	1700922	+	2235	2	435	870	50S ribosomal protein L4, chloroplastic
PT07_g34561	CHR7	1717595	1718845	+	1251	2	282	564	Uclacyanin-3 protein
PT07_g34562	CHR7	1722035	1722313	-	279	1	279	279	-
PT07_g34563	CHR7	1739137	1739373	+	237	1	237	237	-
PT07_g34564	CHR7	1748452	1753335	-	4884	7	174.86	1224	patatin-05-like
PT07_g34565	CHR7	1755720	1763336	-	7617	8	165	1320	putative patatin-like phospholipase precursor
PT07_g34566	CHR7	1797857	1802984	+	5128	4	131.25	525	hypothetical protein LR48_Vigan02g000900
PT07_g34567	CHR7	1806540	1811120	-	4581	8	159.75	1278	Patatin-like protein 1, partial
PT07_g34568	CHR7	1836965	1841174	-	4210	7	173.57	1215	patatin-like protein 3
PT07_g34569	CHR7	1854609	1861298	-	6690	7	191.57	1341	hypothetical protein PHAVU_010G047900g
PT07_g34570	CHR7	1861483	1862337	+	855	3	144	432	hypothetical protein JHK87_036103
PT07_g34571	CHR7	1901684	1902615	+	932	2	211.5	423	uncharacterized protein LOC114398699
PT07_g34572	CHR7	1917722	1918639	-	918	2	282	564	-
PT07_g34573	CHR7	1920776	1921612	+	837	1	837	837	hypothetical protein CR513_56322, partial
PT07_g34574	CHR7	1923274	1927723	-	4450	7	174.43	1221	Patatin-like protein 1 isoform B
PT07_g34575	CHR7	1937810	1938145	-	336	1	336	336	hypothetical protein RHMOL_Rhmol08G0312500
PT07_g34576	CHR7	1944875	1950195	-	5321	6	187	1122	patatin-like protein 4, partial
PT07_g34577	CHR7	1975325	1975540	-	216	1	216	216	-
PT07_g34578	CHR7	1989727	1991407	-	1681	5	152.4	762	Patatin protein 1
PT07_g34579	CHR7	1991758	1998598	-	6841	3	198	594	putative gag-pol polyprotein, partial
PT07_g34580	CHR7	2007299	2007708	+	410	2	175.5	351	hypothetical protein JHK82_055566
PT07_g34581	CHR7	2007742	2008098	+	357	1	357	357	RNA recognition motif
PT07_g34582	CHR7	2008324	2008895	+	572	2	249	498	-
PT07_g34583	CHR7	2008903	2009328	-	426	1	426	426	-
PT07_g34584	CHR7	2009559	2010326	+	768	2	276	552	unnamed protein product, partial
PT07_g34585	CHR7	2010396	2013100	+	2705	5	396	1980	unnamed protein product
PT07_g34586	CHR7	2016112	2022024	-	5913	7	176.57	1236	hypothetical protein PHAVU_010G0470000g, partial
PT07_g34587	CHR7	2041313	2042647	-	1335	2	181.5	363	uncharacterized protein LOC131636567
PT07_g34588	CHR7	2053872	2054388	+	517	2	222	444	mago nashi family, integral exon junction complex protein
PT07_g34589	CHR7	2061520	2066335	-	4816	6	247.5	1485	uncharacterized protein LOC114379823
PT07_g34590	CHR7	2096445	2101907	+	5463	9	87.67	789	hypothetical protein L2E82_01730
PT07_g34591	CHR7	2106376	2108210	-	1835	9	108.15	969	nucleoside diphosphate kinase 1, partial
PT07_g34592	CHR7	2112769	2117057	+	4289	10	194.4	1944	Homoserine kinase
PT07_g34593	CHR7	2136603	2139476	-	2874	2	253.5	507	hypothetical protein POTOM_042708
PT07_g34594	CHR7	2159236	2160576	+	1341	3	190	570	WRKY transcription factor 12
PT07_g34595	CHR7	2177422	2180687	-	3266	7	92.57	648	uncharacterized protein LOC114419147 isoform X1
PT07_g34596	CHR7	2181519	2190344	+	8826	14	125.14	1752	lysine--tRNA ligase, chloroplastic/mitochondrial
PT07_g34597	CHR7	2198015	2198907	-	893	2	147	294	uncharacterized protein LOC102667968
PT07_g34598	CHR7	2208191	2210869	-	2679	11	194.45	2133	F-box protein
PT07_g34599	CHR7	2215148	2220658	+	5511	11	110.18	1212	unknown
PT07_g34600	CHR7	2222396	2226496	-	4101	8	135.38	1083	Elongator complex protein 4
PT07_g34601	CHR7	2229743	2232136	-	2394	1	2394	2394	hypothetical protein GLYMA_03G108500v4
PT07_g34602	CHR7	2238351	2243203	+	4853	14	433.28	6066	TMV resistance protein N
PT07_g34603	CHR7	2251283	2271840	+	20558	19	78.95	1500	retrovirus-related Pol polyprotein from transposon TNT 1-94, partial
PT07_g34604	CHR7	2273605	2276264	+	2660	2	823.5	1647	Pentatricopeptide repeat-containing protein
PT07_g34605	CHR7	2278937	2279239	+	303	2	102	204	-
PT07_g34606	CHR7	2282903	2283869	+	967	4	135.75	543	hypothetical protein CR513_07340, partial
PT07_g34607	CHR7	2290841	2292992	+	2152	2	307.5	615	unnamed protein product
PT07_g34608	CHR7	2309051	2313641	-	4591	11	224.18	2466	hypothetical protein GLYMA_03G107700v4
PT07_g34609	CHR7	2325166	2326194	+	1029	2	238.5	477	hypothetical protein JHK86_019743
PT07_g34610	CHR7	2329287	2334458	-	5172	3	353	1059	hypothetical protein CR513_47870, partial
PT07_g34611	CHR7	2343362	2347042	-	3681	3	354	1062	Hypothetical protein glysoja_035943, partial
PT07_g34612	CHR7	2350162	2351328	-	1167	1	1167	1167	mediator of RNA polymerase II transcription subunit 4
PT07_g34613	CHR7	2356777	2357165	-	389	2	151.5	303	-
PT07_g34614	CHR7	2359362	2368721	-	9360	21	75.29	1581	Actin-related protein 4
PT07_g34615	CHR7	2372327	2373554	+	1228	5	55.8	279	hypothetical protein RHMOL_Rhmol07G0046400
PT07_g34616	CHR7	2385969	2391457	-	5489	3	448	1344	unnamed protein product
PT07_g34617	CHR7	2406106	2406653	+	548	2	171	342	beta-ureidopropionase
PT07_g34618	CHR7	2410687	2413126	+	2440	3	463	1389	Acetylornithine aminotransferase
PT07_g34619	CHR7	2414297	2416167	+	1871	7	155.25	1080	Secologanin synthase
PT07_g34620	CHR7	2416189	2416506	+	318	1	318	318	unnamed protein product
PT07_g34621	CHR7	2417196	2418556	-	1361	3	281	843	Polyneuridine-aldehyde esterase
PT07_g34622	CHR7	2425730	2434273	-	8544	10	512.4	5124	eukaryotic translation initiation factor 4G isoform X2
PT07_g34623	CHR7	2436823	2439372	-	2550	1	2550	2550	hypothetical protein JHK87_018171
PT07_g34624	CHR7	2447150	2448773	-	1624	3	228	684	hypothetical protein PHAVU_008G187000g
PT07_g34625	CHR7	2471716	2475408	+	3693	8	241.12	1929	Transcription factor bHLH25
PT07_g34626	CHR7	2516151	2516653	+	503	2	175.5	351	CBL-interacting serine/threonine-protein kinase 7-like
PT07_g34627	CHR7	2521322	2523212	+	1891	3	209	627	Transcription factor bHLH25
PT07_g34628	CHR7	2560888	2569245	+	8358	4	236.25	945	putative mitochondrial protein
PT07_g34629	CHR7	2600025	2601886	-	1862	3	167	501	uncharacterized protein LOC123905342
PT07_g34630	CHR7	2607786	2612702	+	4917	4	250.5	1002	Helix-loop-helix DNA-binding domain superfamily
PT07_g34631	CHR7	2633559	2640226	+	6668	4	325.5	1302	putative serine/threonine-protein kinase PBL19, partial
PT07_g34632	CHR7	2647815	2648646	-	832	4	157.5	630	FCS-like zinc-finger domain-containing protein
PT07_g34633	CHR7	2652100	2655744	-	3645	3	81	243	hypothetical protein DEO72_LG8g2841
PT07_g34634	CHR7	2661108	2661515	+	408	1	408	408	YLS9 protein
PT07_g34635	CHR7	2669236	2669826	+	591	1	591	591	YLS9 protein
PT07_g34636	CHR7	2671043	2673638	-	2596	2	298.5	597	ATP synthase subunit delta', mitochondrial
PT07_g34637	CHR7	2676093	2687662	-	11570	35	166.6	5829	Retrovirus-related Pol polyprotein from transposon TNT 1-94
PT07_g34638	CHR7	2696354	2707160	-	10807	5	249	1245	Retrovirus-related Pol polyprotein from transposon RE1
PT07_g34639	CHR7	2723480	2723869	+	390	1	390	390	-
PT07_g34640	CHR7	2736345	2744201	+	7857	10	148.8	1488	hypothetical protein RJ639_010144
PT07_g34641	CHR7	2765747	2767162	-	1416	1	1416	1416	unnamed protein product
PT07_g34642	CHR7	2768764	2770120	+	1357	3	207	621	Retrovirus-related Pol polyprotein from transposon TNT 1-94, partial
PT07_g34643	CHR7	2778800	2780203	+	1404	1	1404	1404	Hydroquinone glucosyltransferase
PT07_g34644	CHR7	2783345	2784063	-	719	2	241.5	483	hypothetical protein JHK86_002681
PT07_g34645	CHR7	2785243	2786802	-	1560	1	1560	1560	Pentatricopeptide repeat-containing protein, mitochondrial, partial
PT07_g34646	CHR7	2794340	2795737	+	1398	1	1398	1398	hypothetical protein JHK87_018188
PT07_g34647	CHR7	2799105	2800499	-	1395	1	1395	1395	unnamed protein product
PT07_g34648	CHR7	2802979	2808948	-	5970	5	576	2880	vacuolar protein-sorting-associated protein 11 homolog
PT07_g34649	CHR7	2810379	2813224	+	2846	3	373	1119	1-aminocyclopropane-1-carboxylate oxidase-like 1 isoform B
PT07_g34650	CHR7	2819327	2822578	+	3252	3	374	1122	1-aminocyclopropane-1-carboxylate oxidase-like 1 isoform B
PT07_g34651	CHR7	2824453	2828665	+	4213	7	337.5	2334	hypothetical protein JHK85_018729
PT07_g34652	CHR7	2837016	2841041	+	4026	2	339	678	hypothetical protein E2542_SST05101
PT07_g34653	CHR7	2849905	2851335	-	1431	1	1431	1431	Hydroquinone glucosyltransferase
PT07_g34654	CHR7	2869492	2870553	+	1062	1	1062	1062	E3 ubiquitin-protein ligase ATL4, partial
PT07_g34655	CHR7	2877051	2877266	-	216	1	216	216	-
PT07_g34656	CHR7	2877402	2879045	-	1644	4	127.5	510	hypothetical protein KK1_038286
PT07_g34657	CHR7	2879926	2881450	+	1525	3	199	597	uncharacterized protein LOC109790200
PT07_g34658	CHR7	2882786	2883748	-	963	3	188	564	hypothetical protein KK1_031437
PT07_g34659	CHR7	2892548	2895943	+	3396	7	57.86	405	10 kDa chaperonin 1, chloroplastic, partial
PT07_g34660	CHR7	2899725	2910027	-	10303	5	279	1395	Retrovirus-related Pol polyprotein from transposon TNT 1-94, partial
PT07_g34661	CHR7	2915144	2915713	+	570	1	570	570	Putative invertase inhibitor-like precursor
PT07_g34662	CHR7	2984597	2985134	-	538	2	124.5	249	-
PT07_g34663	CHR7	2993293	2994609	+	1317	1	1317	1317	UDP-glycosyltransferase 48
PT07_g34664	CHR7	3029018	3029396	-	379	2	138	276	-
PT07_g34665	CHR7	3042037	3043359	+	1323	1	1323	1323	UDP-glycosyltransferase 48
PT07_g34666	CHR7	3055476	3055991	-	516	1	516	516	-
PT07_g34667	CHR7	3058614	3059927	+	1314	1	1314	1314	UDP-glycosyltransferase 48
PT07_g34668	CHR7	3060191	3060633	-	443	2	133.5	267	transcription factor MYC2-like
PT07_g34669	CHR7	3062761	3063729	-	969	4	126.75	507	probable ribosome biogenesis protein RLP24
PT07_g34670	CHR7	3065955	3066245	+	291	2	111	222	-
PT07_g34671	CHR7	3077596	3078604	-	1009	2	106.5	213	uncharacterized protein LOC109809352
PT07_g34672	CHR7	3088824	3089741	-	918	1	918	918	uncharacterized protein LOC113850615
PT07_g34673	CHR7	3103396	3104257	+	862	2	177	354	hypothetical protein KK1_027689
PT07_g34674	CHR7	3109411	3131361	-	21951	19	98.21	1866	PREDICTED: NAD-dependent malic enzyme 62 kDa isoform, mitochondrial-like
PT07_g34675	CHR7	3148177	3154282	+	6106	15	123.8	1857	Dynamin-related protein 1E
PT07_g34676	CHR7	3159688	3163081	-	3394	7	101.57	711	UMP-CMP kinase 3 isoform A
PT07_g34677	CHR7	3185413	3194267	+	8855	12	135.25	1623	hypothetical protein KK1_002499
PT07_g34678	CHR7	3207640	3215753	+	8114	9	208.33	1875	unnamed protein product
PT07_g34679	CHR7	3219246	3234478	-	15233	10	197.1	1971	putative domain Wax2, C-terminal
PT07_g34680	CHR7	3283246	3290491	+	7246	10	454.8	4548	hypothetical protein JHK87_018212
PT07_g34681	CHR7	3294423	3302101	-	7679	9	133.67	1203	ribose-phosphate pyrophosphokinase 1
PT07_g34682	CHR7	3306404	3310721	-	4318	5	103.8	519	NADH dehydrogenase of ubiquinone 1 alpha subcomplex assembly factor 3
PT07_g34683	CHR7	3313696	3319515	+	5820	8	112.88	903	hypothetical protein KK1_040431, partial
PT07_g34684	CHR7	3323361	3326072	+	2712	3	217	651	glycine-rich protein A3-like
PT07_g34685	CHR7	3331552	3331908	-	357	1	357	357	unnamed protein product
PT07_g34686	CHR7	3347000	3348973	+	1974	2	649.5	1299	hypothetical protein KK1_007911
PT07_g34687	CHR7	3351899	3352340	+	442	2	184.5	369	hypothetical protein JHK86_007016
PT07_g34688	CHR7	3353088	3354944	-	1857	1	1857	1857	protein qua-1
PT07_g34689	CHR7	3357996	3368584	-	10589	23	237.51	6312	hypothetical protein CR513_11313, partial
PT07_g34690	CHR7	3369714	3381791	-	12078	16	135.56	2169	hypothetical protein E2542_SST05076
PT07_g34691	CHR7	3386140	3387816	-	1677	4	264	1056	hypothetical protein GYH30_018181
PT07_g34692	CHR7	3387922	3392806	-	4885	2	177	354	unnamed protein product
PT07_g34693	CHR7	3402470	3405132	-	2663	5	96.6	483	hypothetical protein
PT07_g34694	CHR7	3412657	3413043	-	387	1	387	387	ribosomal protein L18/L5e
PT07_g34695	CHR7	3421022	3428990	-	7969	6	197.5	1185	unnamed protein product, partial
PT07_g34696	CHR7	3433363	3436118	-	2756	5	205.8	1029	NADPH-dependent oxidoreductase 2-alkenal reductase-like
PT07_g34697	CHR7	3439833	3444264	-	4432	5	163.2	816	Polygalacturonase
PT07_g34698	CHR7	3450126	3452967	+	2842	5	206.4	1032	unnamed protein product, partial
PT07_g34699	CHR7	3454111	3454818	-	708	3	94	282	Putative ribonuclease H protein At1g65750 family
PT07_g34700	CHR7	3456059	3461209	+	5151	4	130.5	522	uncharacterized protein LOC111242512
PT07_g34701	CHR7	3463954	3469200	+	5247	5	112.8	564	hypothetical protein PHAVU_010G038600g
PT07_g34702	CHR7	3471329	3473972	+	2644	5	72.6	363	hypothetical protein JHK82_043311
PT07_g34703	CHR7	3475946	3483738	+	7793	13	129.23	1680	hypothetical protein LR48_Vigan11g154700
PT07_g34704	CHR7	3485246	3494270	-	9025	10	170.1	1701	nuclear pore complex protein
PT07_g34705	CHR7	3497998	3501275	-	3278	5	206.4	1032	2-alkenal reductase (NADP(+)-dependent)-like
PT07_g34706	CHR7	3502198	3503767	-	1570	4	122.25	489	unnamed protein product, partial
PT07_g34707	CHR7	3504965	3505896	-	932	3	110	330	unnamed protein product, partial
PT07_g34708	CHR7	3519538	3523242	-	3705	5	196.2	981	unnamed protein product, partial
PT07_g34709	CHR7	3537295	3541316	+	4022	8	166.12	1329	probable polygalacturonase At3g15720
PT07_g34710	CHR7	3597002	3602808	-	5807	8	147.38	1179	hypothetical protein LR48_Vigan11g153400, partial
PT07_g34711	CHR7	3608325	3613179	-	4855	8	148.12	1185	hypothetical protein PHAVU_010G0180001g, partial
PT07_g34712	CHR7	3631942	3637470	+	5529	8	147	1176	polygalacturonase
PT07_g34713	CHR7	3655879	3657852	+	1974	3	147	441	hypothetical protein JHK87_018234
PT07_g34714	CHR7	3674509	3679597	+	5089	8	145.12	1161	Putative polygalacturonase
PT07_g34715	CHR7	3694359	3701540	+	7182	8	144.38	1155	Putative polygalacturonase
PT07_g34716	CHR7	3702392	3709828	-	7437	13	99.92	1299	hypothetical protein JHK85_007202
PT07_g34717	CHR7	3711587	3718747	+	7161	9	104	936	ribosomal RNA large subunit methyltransferase J
PT07_g34718	CHR7	3719362	3722507	-	3146	7	114.86	804	Ubiquitin-like-conjugating enzyme ATG10 isoform D
PT07_g34719	CHR7	3732429	3735633	-	3205	3	547	1641	FRIGIDA-like protein 3
PT07_g34720	CHR7	3747938	3753009	-	5072	3	533	1599	FRIGIDA-like protein 3
PT07_g34721	CHR7	3757272	3758530	+	1259	5	136.2	681	hypothetical protein SESBI_19239, partial
PT07_g34722	CHR7	3793776	3794126	-	351	1	351	351	-
PT07_g34723	CHR7	3808810	3809193	+	384	1	384	384	-
PT07_g34724	CHR7	3853258	3854849	+	1592	3	355	1065	hypothetical protein glysoja_039898
PT07_g34725	CHR7	3871604	3874141	+	2538	2	919.5	1839	protein kinase isoform X1
PT07_g34726	CHR7	3902097	3902333	+	237	1	237	237	hypothetical protein E2542_SST05039
PT07_g34727	CHR7	3915661	3916702	-	1042	2	111	222	hypothetical protein Lal_00009790
PT07_g34728	CHR7	3941301	3942203	+	903	1	903	903	pathogenesis-related genes transcriptional activator PTI6
PT07_g34729	CHR7	3982690	3983915	+	1226	2	229.5	459	MLP-like protein 43
PT07_g34730	CHR7	3999691	4021321	+	21631	19	84.79	1611	Retrovirus-related Pol polyprotein from transposon TNT 1-94, partial
PT07_g34731	CHR7	4031511	4034817	+	3307	4	309.75	1239	Chromo domain-containing protein LHP1
PT07_g34732	CHR7	4037000	4039881	+	2882	4	114.75	459	-
PT07_g34733	CHR7	4043059	4043394	+	336	1	336	336	hypothetical protein JHK87_006809
PT07_g34734	CHR7	4044799	4045142	-	344	2	132	264	hypothetical protein glysoja_048503
PT07_g34735	CHR7	4050603	4059017	-	8415	13	118.15	1536	MLO-like protein 1, partial
PT07_g34736	CHR7	4073295	4081145	-	7851	4	232.5	930	hypothetical protein PHAVU_010G034300g
PT07_g34737	CHR7	4085158	4089224	-	4067	5	199.2	996	unnamed protein product
PT07_g34738	CHR7	4092414	4094123	-	1710	2	160.5	321	Protein yippee-like
PT07_g34739	CHR7	4098833	4111529	+	12697	14	82.07	1149	3-hydroxyisobutyryl-CoA hydrolase 1, partial
PT07_g34740	CHR7	4172363	4177645	+	5283	4	391.5	1566	Non-specific phospholipase C4, partial
PT07_g34741	CHR7	4201722	4208767	+	7046	4	382.5	1530	Non-specific phospholipase C4, partial
PT07_g34742	CHR7	4230189	4234679	-	4491	5	267.6	1338	Ankyrin repeat-containing protein
PT07_g34743	CHR7	4243335	4245383	-	2049	2	376.5	753	hypothetical protein GYH30_044486
PT07_g34744	CHR7	4259895	4260356	-	462	1	462	462	hypothetical protein KK1_048107
PT07_g34745	CHR7	4276437	4286423	-	9987	11	125.45	1380	hypothetical protein JHK86_044727
PT07_g34746	CHR7	4295712	4308009	+	12298	12	191.25	2295	hypothetical protein LR48_Vigan11g149200
PT07_g34747	CHR7	4311747	4319520	+	7774	22	191.67	4188	Two-component response regulator ARR2
PT07_g34748	CHR7	4333930	4335145	+	1216	2	159	318	Protein FAR1-RELATED SEQUENCE 5 isoform D
PT07_g34749	CHR7	4339429	4340856	-	1428	1	1428	1428	hydroquinone glucosyltransferase
PT07_g34750	CHR7	4344554	4356205	+	11652	4	1275	5100	hypothetical protein GmHk_03G007372
PT07_g34751	CHR7	4356626	4357215	-	590	2	100.5	201	-
PT07_g34752	CHR7	4357774	4359638	-	1865	2	855	1710	pentatricopeptide repeat-containing protein At3g62470, mitochondrial
PT07_g34753	CHR7	4364853	4373755	-	8903	9	287.67	2589	Linoleate 9S-lipoxygenase 5, chloroplastic
PT07_g34754	CHR7	4381136	4381486	-	351	1	351	351	hypothetical protein CR513_57656, partial
PT07_g34755	CHR7	4381573	4394414	-	12842	8	533.25	4266	Serine/threonine-protein phosphatase 7 long form
PT07_g34756	CHR7	4398640	4405059	-	6420	28	106.6	2985	Serine carboxypeptidase-like 20 isoform B
PT07_g34757	CHR7	4415323	4419567	-	4245	6	135.5	813	40S ribosomal protein S6
PT07_g34758	CHR7	4436271	4438727	-	2457	1	2457	2457	G-type lectin S-receptor serine/threonine-protein kinase RLK1
PT07_g34759	CHR7	4448966	4455919	+	6954	10	399.6	3996	hypothetical protein E2542_SST05005
PT07_g34760	CHR7	4459391	4465841	+	6451	9	120	1080	Gamma-tubulin complex component 2, partial
PT07_g34761	CHR7	4466588	4467022	-	435	1	435	435	-
PT07_g34762	CHR7	4467974	4471917	+	3944	6	118.5	711	hypothetical protein JHK84_055243
PT07_g34763	CHR7	4473175	4482569	-	9395	14	142.93	2001	fimbrin-2
PT07_g34764	CHR7	4502807	4509416	-	6610	4	139.5	558	uncharacterized protein LOC108347066
PT07_g34765	CHR7	4517657	4518112	+	456	2	129	258	unnamed protein product
PT07_g34766	CHR7	4531405	4531728	+	324	1	324	324	-
PT07_g34767	CHR7	4538210	4539628	-	1419	1	1419	1419	Aspartic proteinase nepenthesin-1
PT07_g34768	CHR7	4564038	4564389	+	352	2	129	258	pyruvate decarboxylase 1-like
PT07_g34769	CHR7	4565464	4571398	+	5935	14	155.14	2172	hypothetical protein JHK87_011818
PT07_g34770	CHR7	4585425	4585760	+	336	1	336	336	-
PT07_g34771	CHR7	4593635	4593952	+	318	1	318	318	hypothetical protein CR513_22888, partial
PT07_g34772	CHR7	4602472	4611410	+	8939	7	97.29	681	Retrovirus-related Pol polyprotein from transposon TNT 1-94
PT07_g34773	CHR7	4642486	4649814	+	7329	5	283.2	1416	hypothetical protein JHK87_011821
PT07_g34774	CHR7	4655762	4657392	-	1631	2	175.5	351	unnamed protein product
PT07_g34775	CHR7	4659591	4662971	+	3381	5	211.2	1056	pectinesterase 68
PT07_g34776	CHR7	4664783	4668652	-	3870	3	219	657	Peroxisome biogenesis protein 19-2 isoform B
PT07_g34777	CHR7	4687798	4694956	+	7159	15	109.6	1644	Asparagine--tRNA ligase, chloroplastic/mitochondrial isoform D
PT07_g34778	CHR7	4695966	4696241	+	276	1	276	276	-
PT07_g34779	CHR7	4717379	4718149	-	771	1	771	771	zinc finger protein ZAT1-like
PT07_g34780	CHR7	4747081	4748783	-	1703	3	220	660	-
PT07_g34781	CHR7	4750238	4753267	-	3030	7	149.57	1047	WAT1-related protein
PT07_g34782	CHR7	4754078	4754418	-	341	2	106.5	213	-
PT07_g34783	CHR7	4771602	4772337	-	736	3	149	447	hypothetical protein GmHk_05G012533
PT07_g34784	CHR7	4789139	4793110	+	3972	9	172.67	1554	hypothetical protein TanjilG_05451
PT07_g34785	CHR7	4794059	4803985	-	9927	13	524.08	6813	hypothetical protein CR513_14880, partial
PT07_g34786	CHR7	4818074	4828228	-	10155	12	154.75	1857	hypothetical protein GYH30_011734
PT07_g34787	CHR7	4832168	4835662	+	3495	8	120	960	Formyltetrahydrofolate deformylase 1, mitochondrial isoform C
PT07_g34788	CHR7	4837841	4838143	+	303	1	303	303	hypothetical protein L195_g040632
PT07_g34789	CHR7	4838639	4841248	-	2610	6	197.5	1185	hypothetical protein JHK87_047187
PT07_g34790	CHR7	4865831	4868734	+	2904	6	196	1176	Myo-inositol 2-dehydrogenase isoform B
PT07_g34791	CHR7	4872807	4874534	-	1728	3	218	654	RIBOSOMAL PROTEIN L15
PT07_g34792	CHR7	4889475	4896480	-	7006	30	167.3	5019	hypothetical protein GYH30_011749
PT07_g34793	CHR7	4896787	4897170	+	384	1	384	384	hypothetical protein JHK85_012275
PT07_g34794	CHR7	4904360	4912223	-	7864	9	87.33	786	uncharacterized protein LOC109794851
PT07_g34795	CHR7	4926399	4932079	+	5681	5	361.8	1809	hypothetical protein PHAVU_003G222300g
PT07_g34796	CHR7	4939599	4942093	-	2495	3	205	615	hypothetical protein JHK87_011846
PT07_g34797	CHR7	4957516	4964012	-	6497	4	573.75	2295	hypothetical protein GLYMA_05G062000v4
PT07_g34798	CHR7	5021422	5021637	+	216	1	216	216	-
PT07_g34799	CHR7	5026300	5026590	-	291	1	291	291	Chromo-like domain superfamily
PT07_g34800	CHR7	5033651	5034307	-	657	1	657	657	dehydration-responsive element binding protein 6
PT07_g34801	CHR7	5083352	5090637	-	7286	14	142.07	1989	Peroxisomal acyl-coenzyme A oxidase 1
PT07_g34802	CHR7	5099351	5104004	-	4654	3	339	1017	unnamed protein product
PT07_g34803	CHR7	5116581	5118642	+	2062	2	291	582	hypothetical protein KK1_015701, partial
PT07_g34804	CHR7	5130355	5138107	-	7753	11	87.55	963	2-oxoglutarate-Fe(II) type oxidoreductase hxnY isoform C
PT07_g34805	CHR7	5156912	5157725	+	814	2	369	738	hypothetical protein PHAVU_003G223000g, partial
PT07_g34806	CHR7	5161280	5163437	+	2158	2	207	414	-
PT07_g34807	CHR7	5204517	5206912	-	2396	2	157.5	315	unnamed protein product
PT07_g34808	CHR7	5207023	5208367	+	1345	4	217.5	870	homeobox-leucine zipper protein HAT4-like
PT07_g34809	CHR7	5208204	5208524	-	321	1	321	321	homeobox-leucine zipper protein HAT4-like
PT07_g34810	CHR7	5211851	5212880	-	1030	7	196.62	1338	Pentatricopeptide repeat-containing protein, chloroplastic
PT07_g34811	CHR7	5226893	5228455	-	1563	1	1563	1563	dentin sialophosphoprotein
PT07_g34812	CHR7	5235083	5238542	+	3460	4	127.5	510	phosphatidylglycerophosphate phosphatase PTPMT2 isoform X1
PT07_g34813	CHR7	5239981	5240726	-	746	3	167	501	unnamed protein product
PT07_g34814	CHR7	5241026	5242866	+	1841	4	193.5	774	unknown
PT07_g34815	CHR7	5255969	5259265	-	3297	4	168	672	DeSI-like protein isoform C
PT07_g34816	CHR7	5271848	5275036	-	3189	9	122.33	1101	Nudix hydrolase 8
PT07_g34817	CHR7	5326325	5327158	-	834	1	834	834	unnamed protein product
PT07_g34818	CHR7	5390566	5391312	+	747	1	747	747	unnamed protein product
PT07_g34819	CHR7	5438342	5443487	-	5146	9	79	711	ubiquitin carboxyl-terminal hydrolase L3
PT07_g34820	CHR7	5448390	5449009	-	620	3	84	252	-
PT07_g34821	CHR7	5449621	5452416	-	2796	6	66	396	-
PT07_g34822	CHR7	5454710	5457783	-	3074	8	116.25	930	hypothetical protein GLYMA_05G063900v4
PT07_g34823	CHR7	5457824	5460507	-	2684	4	63	252	putative methylglutaconyl-CoA hydratase
PT07_g34824	CHR7	5482203	5483252	-	1050	3	197	591	hypothetical protein KK1_009026
PT07_g34825	CHR7	5516121	5517686	+	1566	1	1566	1566	phospholipase A1-Ibeta2, chloroplastic
PT07_g34826	CHR7	5522238	5524184	+	1947	1	1947	1947	pentatricopeptide repeat-containing protein At4g16835, mitochondrial
PT07_g34827	CHR7	5526987	5529245	-	2259	8	102.38	819	hypothetical protein GLYMA_05G064300v4
PT07_g34828	CHR7	5533414	5538537	-	5124	9	79	711	ubiquitin carboxyl-terminal hydrolase L3
PT07_g34829	CHR7	5553502	5555006	+	1505	2	558	1116	hypothetical protein E2542_SST19910
PT07_g34830	CHR7	5575541	5577682	-	2142	3	492	1476	putative glycerol-3-phosphate transporter 4 isoform C
PT07_g34831	CHR7	5589672	5590214	-	543	2	216	432	hypothetical protein DEO72_LG6g1081
PT07_g34832	CHR7	5591718	5597328	-	5611	4	84	336	-
PT07_g34833	CHR7	5597376	5601173	+	3798	7	97.71	684	Vesicle-associated protein 2-1 isoform C
PT07_g34834	CHR7	5606958	5609174	+	2217	6	123.5	741	Bax inhibitor 1
PT07_g34835	CHR7	5667602	5672899	+	5298	8	203.25	1626	GATA transcription factor 26
PT07_g34836	CHR7	5677894	5678445	-	552	1	552	552	uncharacterized protein LOC100775355
PT07_g34837	CHR7	5680667	5681044	+	378	1	378	378	hypothetical protein CR513_29790, partial
PT07_g34838	CHR7	5695016	5707431	-	12416	8	324.75	2598	Pentatricopeptide repeat-containing protein
PT07_g34839	CHR7	5708614	5711380	-	2767	8	80.25	642	Calcineurin B-like protein 9
PT07_g34840	CHR7	5751888	5755118	+	3231	9	112.33	1011	Serine/threonine-protein kinase SAPK3
PT07_g34841	CHR7	5765630	5770884	+	5255	9	148.8	1326	hypothetical protein glysoja_012947
PT07_g34842	CHR7	5783189	5787686	-	4498	5	349.2	1746	Cationic amino acid transporter 6, chloroplastic
PT07_g34843	CHR7	5838441	5847808	-	9368	10	87.6	876	(S)-ureidoglycine aminohydrolase
PT07_g34844	CHR7	5870322	5872114	-	1793	9	180.22	1617	Expansin-like B1
PT07_g34845	CHR7	5877153	5878480	-	1328	4	186	744	Expansin B1
PT07_g34846	CHR7	5895399	5896768	+	1370	4	183.75	735	hypothetical protein JHK85_012314
PT07_g34847	CHR7	5900702	5902156	-	1455	5	161.4	807	unnamed protein product
PT07_g34848	CHR7	5923677	5925131	-	1455	5	161.4	807	unnamed protein product
PT07_g34849	CHR7	5943332	5944895	-	1564	4	189	756	expansin-like B1
PT07_g34850	CHR7	5962993	5971460	-	8468	7	146.14	1023	hypothetical protein ES332_D10G159400v1
PT07_g34851	CHR7	5979859	5981672	+	1814	3	260	780	hypothetical protein E2542_SST19922
PT07_g34852	CHR7	5982588	5985706	-	3119	9	137.33	1236	Glutamate dehydrogenase 2 isoform C
PT07_g34853	CHR7	5993912	5994938	+	1027	4	119.25	477	hypothetical protein JHK87_047241
PT07_g34854	CHR7	6011882	6012097	-	216	1	216	216	-
PT07_g34855	CHR7	6035731	6038894	-	3164	6	139.5	837	Putative methyltransferase
PT07_g34856	CHR7	6049778	6052141	-	2364	15	174.11	2541	hypothetical protein CR513_43210, partial
PT07_g34857	CHR7	6054273	6060656	-	6384	11	198.27	2181	unnamed protein product
PT07_g34858	CHR7	6069720	6073624	+	3905	3	333	999	hypothetical protein CR513_56466, partial
PT07_g34859	CHR7	6074443	6076650	+	2208	5	159	795	hypothetical protein JHK87_047252
PT07_g34860	CHR7	6084092	6088141	+	4050	3	447	1341	Phosphatidylinositol 4-phosphate 5-kinase 5, partial
PT07_g34861	CHR7	6090595	6092961	+	2367	4	215.25	861	hypothetical protein JHK87_047254
PT07_g34862	CHR7	6095550	6096405	-	856	5	55.8	279	hypothetical protein DAI22_05g258100
PT07_g34863	CHR7	6115615	6120401	+	4787	10	78.6	786	hypothetical protein C1H46_037492
PT07_g34864	CHR7	6132229	6134379	+	2151	5	252.6	1263	receptor protein kinase
PT07_g34865	CHR7	6148049	6150780	-	2732	4	411.75	1647	unnamed protein product
PT07_g34866	CHR7	6158535	6162223	-	3689	7	174.86	1224	poly(U)-specific endoribonuclease-B
PT07_g34867	CHR7	6170336	6175506	+	5171	4	265.5	1062	hypothetical protein JHK85_048046
PT07_g34868	CHR7	6220447	6220750	-	304	2	103.5	207	-
PT07_g34869	CHR7	6231997	6233275	+	1279	4	244.5	978	BOI-related E3 ubiquitin-protein ligase 1, partial
PT07_g34870	CHR7	6240039	6240939	+	901	3	198	594	ribonucleoside-diphosphate reductase small chain
PT07_g34871	CHR7	6312414	6313028	+	615	2	243	486	FCS-Like Zinc finger 2-like
PT07_g34872	CHR7	6331831	6340290	-	8460	2	145.5	291	Retrovirus-related Pol polyprotein LINE-1
PT07_g34873	CHR7	6359100	6362693	+	3594	8	115.88	927	PUA-like superfamily
PT07_g34874	CHR7	6362756	6364021	-	1266	3	461.25	1515	Retrovirus-related Pol polyprotein from transposon TNT 1-94
PT07_g34875	CHR7	6364881	6365854	-	974	2	412.5	825	uncharacterized protein LOC114169478
PT07_g34876	CHR7	6365951	6376136	+	10186	11	178.09	1959	hypothetical protein JHK87_011921
PT07_g34877	CHR7	6389458	6390582	-	1125	2	105	210	-
PT07_g34878	CHR7	6396705	6397259	+	555	1	555	555	putative invertase inhibitor
PT07_g34879	CHR7	6398704	6401656	+	2953	5	92.4	462	U3 small nucleolar RNA-associated protein 6-like isoform B
PT07_g34880	CHR7	6402323	6405785	-	3463	8	115.12	921	hypothetical protein GYH30_019642
PT07_g34881	CHR7	6421046	6421630	+	585	1	585	585	putative invertase inhibitor precursor
PT07_g34882	CHR7	6428998	6435037	+	6040	6	103.5	621	Ras-related protein RABH1b, partial
PT07_g34883	CHR7	6442495	6444285	+	1791	1	1791	1791	pentatricopeptide repeat-containing protein At1g08070, chloroplastic
PT07_g34884	CHR7	6447076	6448866	-	1791	5	151.8	759	expansin-like B1
PT07_g34885	CHR7	6484114	6489174	-	5061	15	122.2	1833	dynamin-related protein 1E isoform X2
PT07_g34886	CHR7	6502749	6503237	-	489	2	165	330	hypothetical protein JHK86_047464
PT07_g34887	CHR7	6512332	6513393	-	1062	1	1062	1062	probable purine permease 10
PT07_g34888	CHR7	6515740	6516777	-	1038	2	406.5	813	probable purine permease 10
PT07_g34889	CHR7	6552546	6553649	-	1104	1	1104	1104	unnamed protein product
PT07_g34890	CHR7	6587076	6587648	+	573	1	573	573	-
PT07_g34891	CHR7	6594248	6599948	+	5701	6	307	1842	putative methyltransferase PMT14 isoform F
PT07_g34892	CHR7	6620255	6626104	+	5850	13	155.77	2025	Two-component response regulator-like APRR2
PT07_g34893	CHR7	6637861	6647906	+	10046	6	139	834	integrase core domain containing protein
PT07_g34894	CHR7	6682723	6687979	+	5257	11	187.91	2067	Type I inositol polyphosphate 5-phosphatase 2
PT07_g34895	CHR7	6695356	6699561	-	4206	2	162	324	Putative ribonuclease H protein At1g65750 family, partial
PT07_g34896	CHR7	6701880	6705569	-	3690	7	186.86	1308	hypothetical protein JHK85_012370
PT07_g34897	CHR7	6730146	6735955	-	5810	5	358.8	1794	protein NRT1/ PTR FAMILY 7.3-like
PT07_g34898	CHR7	6789162	6789901	+	740	3	115	345	zinc transporter 8
PT07_g34899	CHR7	6810683	6810994	+	312	1	312	312	-
PT07_g34900	CHR7	6811078	6816122	+	5045	10	149.1	1491	unnamed protein product
PT07_g34901	CHR7	6823067	6823706	+	640	2	132	264	hypothetical protein GLYMA_17G153500v4
PT07_g34902	CHR7	6827330	6828594	-	1265	2	378	756	Retrovirus-related Pol polyprotein from transposon gypsy
PT07_g34903	CHR7	6832902	6836865	+	3964	8	90.38	723	hypothetical protein D0Y65_045915
PT07_g34904	CHR7	6866728	6870930	+	4203	4	489.75	1959	hypothetical protein JHK86_012661
PT07_g34905	CHR7	6872951	6875095	-	2145	1	2145	2145	hypothetical protein JHK84_047508
PT07_g34906	CHR7	6901257	6905574	+	4318	8	172.88	1383	NAC domain-containing protein 71 isoform B
PT07_g34907	CHR7	6909279	6910120	-	842	2	351	702	uncharacterized protein LOC108337878
PT07_g34908	CHR7	6921329	6924939	-	3611	6	263.5	1581	Aluminum-activated malate transporter 12
PT07_g34909	CHR7	6972726	6973367	-	642	1	642	642	MND1-interacting protein 1
PT07_g34910	CHR7	6976262	6978175	-	1914	2	847.5	1695	MND1-interacting protein 1
PT07_g34911	CHR7	6991784	6993963	+	2180	3	515	1545	Plant intracellular Ras-group-related LRR protein 5
PT07_g34912	CHR7	6996305	6999416	+	3112	5	193.2	966	Eyes absent
PT07_g34913	CHR7	7045964	7047660	+	1697	5	87.6	438	Protein LOL1
PT07_g34914	CHR7	7051552	7060197	-	8646	7	99.86	699	Ferredoxin C 2, chloroplastic
PT07_g34915	CHR7	7060241	7067004	+	6764	13	101.31	1317	hypothetical protein RHGRI_020363
PT07_g34916	CHR7	7067749	7068399	-	651	2	177	354	seed maturation protein
PT07_g34917	CHR7	7089022	7090062	-	1041	3	152	456	Ribonuclease H-like superfamily
PT07_g34918	CHR7	7120196	7125400	+	5205	5	228.6	1143	hypothetical protein GLYMA_17G155200v4
PT07_g34919	CHR7	7127016	7127366	+	351	1	351	351	hypothetical protein JHK87_012536
PT07_g34920	CHR7	7160472	7161326	-	855	1	855	855	AT-hook motif nuclear-localized protein 23-like
PT07_g34921	CHR7	7165627	7167051	-	1425	3	102	306	unnamed protein product
PT07_g34922	CHR7	7246103	7246864	+	762	1	762	762	Transcriptional regulator SUPERMAN
PT07_g34923	CHR7	7311159	7312772	+	1614	4	285.75	1143	transcription factor bHLH18-like
PT07_g34924	CHR7	7348807	7350007	+	1201	8	234.38	1875	Transcription factor bHLH25, partial
PT07_g34925	CHR7	7421792	7423741	+	1950	7	305.38	2100	Transcription factor bHLH25
PT07_g34926	CHR7	7464076	7468450	+	4375	9	163.33	1470	putative hexokinase-like 2 protein, partial
PT07_g34927	CHR7	7538976	7542564	+	3589	2	1516.5	3033	resistance protein, partial
PT07_g34928	CHR7	7542752	7549223	-	6472	3	144	432	-
PT07_g34929	CHR7	7552665	7554105	+	1441	3	144	432	hypothetical protein JHK87_003917
PT07_g34930	CHR7	7581258	7583230	-	1973	2	189	378	Retrovirus-related Pol polyprotein from transposon TNT 1-94
PT07_g34931	CHR7	7593276	7595465	+	2190	4	338.25	1353	hypothetical protein JHK82_047630
PT07_g34932	CHR7	7602165	7603229	+	1065	3	93	279	hypothetical protein Ahy_B01g053240 isoform B
PT07_g34933	CHR7	7610126	7612246	-	2121	1	2121	2121	dentin sialophosphoprotein
PT07_g34934	CHR7	7631566	7631912	+	347	2	121.5	243	uncharacterized mitochondrial protein AtMg00820-like
PT07_g34935	CHR7	7632157	7633701	+	1545	2	283.5	567	secreted RxLR effector protein 161-like
PT07_g34936	CHR7	7647472	7648052	-	581	3	130	390	EPIDERMAL PATTERNING FACTOR-like protein 2
PT07_g34937	CHR7	7690564	7691689	+	1126	4	219.75	879	xyloglucan endotransglucosylase/hydrolase protein 6
PT07_g34938	CHR7	7719562	7721230	-	1669	7	263.38	1812	hypothetical protein VIGAN_01363000
PT07_g34939	CHR7	7751687	7756069	+	4383	10	152.7	1527	lysosomal Pro-X carboxypeptidase
PT07_g34940	CHR7	7763503	7768340	+	4838	6	522	3132	protein CROWDED NUCLEI 4
PT07_g34941	CHR7	7781680	7782814	+	1135	3	121	363	-
PT07_g34942	CHR7	7809530	7810797	+	1268	3	318	954	Transcription factor RAX3
PT07_g34943	CHR7	7831598	7835715	-	4118	8	56.62	453	hypothetical protein D0Y65_010731
PT07_g34944	CHR7	7841802	7842357	-	556	2	108	216	-
PT07_g34945	CHR7	7845530	7848570	-	3041	5	83.4	417	SWI/SNF complex subunit SWI3C-like, partial
PT07_g34946	CHR7	7848697	7850037	-	1341	3	389	1167	hypothetical protein JHK86_015034
PT07_g34947	CHR7	7854074	7862250	-	8177	18	116.83	2103	hypothetical protein GYH30_011006
PT07_g34948	CHR7	7870998	7871844	+	847	2	238.5	477	-
PT07_g34949	CHR7	7879203	7880030	+	828	3	159	477	putative LRR receptor-like serine/threonine-protein kinase RKF3
PT07_g34950	CHR7	7899570	7902714	+	3145	2	141	282	uncharacterized protein LOC100803389
PT07_g34951	CHR7	7902816	7903448	+	633	1	633	633	unnamed protein product
PT07_g34952	CHR7	7903518	7904102	+	585	1	585	585	hypothetical protein KK1_034095
PT07_g34953	CHR7	7909447	7909725	+	279	1	279	279	RNA-directed DNA polymerase, eukaryota, Reverse transcriptase zinc-binding domain protein
PT07_g34954	CHR7	7910331	7911410	-	1080	2	388.5	777	cysteine-rich receptor-like protein kinase
PT07_g34955	CHR7	7912436	7912993	-	558	2	145.5	291	-
PT07_g34956	CHR7	7913131	7914049	-	919	6	156.75	969	hypothetical protein SLEP1_g11645
PT07_g34957	CHR7	7914208	7914690	-	483	1	483	483	uncharacterized protein LOC131604365
PT07_g34958	CHR7	7917927	7919537	-	1611	3	465	1395	hypothetical protein PHAVU_003G232400g
PT07_g34959	CHR7	7940771	7946261	-	5491	8	108.75	870	putative pectin methylesterase CGR2 isoform B
PT07_g34960	CHR7	7972311	7975778	-	3468	16	248.81	3981	hypothetical protein PHAVU_003G232600g
PT07_g34961	CHR7	7976147	7978065	+	1919	4	88.5	354	-
PT07_g34962	CHR7	7984544	7985383	-	840	1	840	840	NADPH-dependent 1-acyldihydroxyacetone phosphate reductase
PT07_g34963	CHR7	7997090	8000659	-	3570	14	116.36	1629	Thioredoxin protein AAED1
PT07_g34964	CHR7	8002976	8013525	-	10550	7	107.14	750	Putative polyprotein
PT07_g34965	CHR7	8033399	8033953	+	555	1	555	555	hypothetical protein JHK87_012491
PT07_g34966	CHR7	8067082	8067935	-	854	2	130.5	261	-
PT07_g34967	CHR7	8077692	8078201	-	510	1	510	510	Basic leucine zipper 43
PT07_g34968	CHR7	8106978	8107274	-	297	1	297	297	hypothetical protein KK1_024943
PT07_g34969	CHR7	8145825	8146152	+	328	2	115.5	231	Phytosulfokines protein
PT07_g34970	CHR7	8154160	8154712	+	553	2	135	270	hypothetical protein CR513_38126, partial
PT07_g34971	CHR7	8164737	8168153	+	3417	7	195.86	1371	ACT domain-containing protein ACR1-like isoform X1
PT07_g34972	CHR7	8177071	8177595	-	525	1	525	525	uncharacterized protein LOC100500291
PT07_g34973	CHR7	8195907	8196374	+	468	1	468	468	uncharacterized protein LOC109810559
PT07_g34974	CHR7	8218625	8219053	-	429	1	429	429	glycosyltransferase 6-like
PT07_g34975	CHR7	8219241	8219894	-	654	1	654	654	Glycosyltransferase 6
PT07_g34976	CHR7	8228874	8229200	+	327	1	327	327	-
PT07_g34977	CHR7	8252474	8252953	+	480	2	190.5	381	unnamed protein product
PT07_g34978	CHR7	8260073	8260279	+	207	1	207	207	unnamed protein product
PT07_g34979	CHR7	8264005	8265708	-	1704	6	170	1020	Cyclin-D1-1, partial
PT07_g34980	CHR7	8298744	8301339	+	2596	3	178	534	hypothetical protein PHAVU_003G234100g
PT07_g34981	CHR7	8320195	8320961	-	767	2	124.5	249	hypothetical protein GLYMA_14G200300v4
PT07_g34982	CHR7	8341957	8342278	+	322	2	118.5	237	-
PT07_g34983	CHR7	8373615	8374647	-	1033	2	222	444	-
PT07_g34984	CHR7	8377660	8378443	+	784	3	85	255	hypothetical protein LR48_Vigan01g198300
PT07_g34985	CHR7	8390534	8390911	+	378	1	378	378	unnamed protein product
PT07_g34986	CHR7	8407418	8417563	+	10146	10	180.3	1803	amino-acid acetyltransferase
PT07_g34987	CHR7	8420632	8424477	-	3846	5	88.2	441	hypothetical protein KK1_030996
PT07_g34988	CHR7	8442479	8450405	+	7927	5	176.4	882	Telomere repeat-binding factor 2 isoform A
PT07_g34989	CHR7	8461389	8467220	-	5832	9	286.33	2577	Pentatricopeptide repeat-containing protein, chloroplastic
PT07_g34990	CHR7	8467836	8468159	+	324	1	324	324	uncharacterized protein LOC106775338
PT07_g34991	CHR7	8472939	8475540	-	2602	6	121	726	ADP-ribosylation factor-like protein 8a
PT07_g34992	CHR7	8490126	8495498	+	5373	4	418.5	1674	uncharacterized protein LOC109814902 isoform X2
PT07_g34993	CHR7	8498359	8499055	-	697	2	109.5	219	-
PT07_g34994	CHR7	8499752	8501200	-	1449	1	1449	1449	protein SHORT-ROOT-like
PT07_g34995	CHR7	8516366	8518765	+	2400	4	158.25	633	hypothetical protein CR513_46256
PT07_g34996	CHR7	8529834	8530901	+	1068	2	217.5	435	unnamed protein product
PT07_g34997	CHR7	8531535	8535415	-	3881	7	132	924	Adenylyl-sulfate kinase, chloroplastic isoform D
PT07_g34998	CHR7	8543471	8546007	-	2537	4	319.5	1278	BTB/POZ domain-containing protein At3g49900
PT07_g34999	CHR7	8558438	8562630	+	4193	7	434.57	3042	calcium-transporting ATPase 2, plasma membrane-type-like isoform X1
PT07_g35000	CHR7	8569392	8573298	-	3907	4	656.25	2625	hypothetical protein PHAVU_003G235600g
PT07_g35001	CHR7	8605505	8605849	+	345	2	124.5	249	-
PT07_g35002	CHR7	8607118	8611573	+	4456	4	471	1884	BTB/POZ domain-containing protein NPY2
PT07_g35003	CHR7	8616230	8622830	+	6601	4	471	1884	BTB/POZ domain-containing protein NPY2
PT07_g35004	CHR7	8645569	8647057	-	1489	3	407	1221	unnamed protein product
PT07_g35005	CHR7	8663444	8675981	-	12538	10	122.1	1221	hypothetical protein SAY87_003988
PT07_g35006	CHR7	8689445	8699436	-	9992	15	197.2	2961	hypothetical protein P8452_41008
PT07_g35007	CHR7	8713389	8714196	+	808	2	340.5	681	LOB domain-containing protein 39
PT07_g35008	CHR7	8762835	8764250	+	1416	1	1416	1416	unnamed protein product
PT07_g35009	CHR7	8777164	8779131	+	1968	4	150	600	hypothetical protein KK1_045181, partial
PT07_g35010	CHR7	8790310	8793211	-	2902	4	243.75	975	hypothetical protein JHK86_012545
PT07_g35011	CHR7	8816308	8816586	+	279	1	279	279	-
PT07_g35012	CHR7	8845527	8848263	+	2737	3	237	711	uncharacterized protein LOC108324697
PT07_g35013	CHR7	8850226	8853775	-	3550	5	352.2	1761	BTB/POZ domain-containing protein
PT07_g35014	CHR7	8887625	8887831	+	207	1	207	207	hypothetical protein KK1_021228
PT07_g35015	CHR7	8900763	8910806	+	10044	12	111.5	1338	hypothetical protein JHK86_047593
PT07_g35016	CHR7	8919644	8923424	+	3781	5	315.6	1578	Ribonuclease 3
PT07_g35017	CHR7	8936225	8943821	+	7597	10	121.5	1215	unnamed protein product
PT07_g35018	CHR7	8962108	8962459	-	352	2	100.5	201	-
PT07_g35019	CHR7	8968031	8969276	-	1246	3	79	237	unnamed protein product
PT07_g35020	CHR7	8976645	8982801	-	6157	8	110.25	882	putative prolyl 4-hydroxylase 9 isoform F
PT07_g35021	CHR7	8999710	9001989	+	2280	1	2280	2280	subtilisin-like protease SBT1.7
PT07_g35022	CHR7	9012475	9012816	-	342	1	342	342	uncharacterized protein LOC102660270
PT07_g35023	CHR7	9013817	9014017	+	201	1	201	201	Mitogen-activated protein kinase kinase kinase 17
PT07_g35024	CHR7	9020506	9020754	+	249	1	249	249	Late embryogenesis abundant protein, LEA-18
PT07_g35025	CHR7	9027334	9028422	+	1089	1	1089	1089	hypothetical protein JHK85_012865
PT07_g35026	CHR7	9073075	9074963	+	1889	2	409.5	819	probable esterase KAI2
PT07_g35027	CHR7	9075889	9078647	+	2759	2	229.5	459	hypothetical protein KK1_028806
PT07_g35028	CHR7	9126640	9127713	+	1074	2	405	810	putative esterase D14L, partial
PT07_g35029	CHR7	9154166	9174403	+	20238	23	138.52	3186	hypothetical protein JHK86_047609
PT07_g35030	CHR7	9179539	9181389	-	1851	1	1851	1851	Tetratricopeptide repeat protein 1
PT07_g35031	CHR7	9201894	9202494	+	601	2	103.5	207	-
PT07_g35032	CHR7	9212810	9214038	+	1229	2	414	828	lysine-rich arabinogalactan protein 18
PT07_g35033	CHR7	9229700	9231233	+	1534	3	120	360	54S ribosomal protein L51, mitochondrial-like
PT07_g35034	CHR7	9237128	9245826	-	8699	13	154.62	2010	Aspartic proteinase-like protein 2
PT07_g35035	CHR7	9254676	9256648	-	1973	3	551	1653	unnamed protein product
PT07_g35036	CHR7	9260580	9264116	-	3537	4	387.75	1551	hypothetical protein GLYMA_17G165200v4
PT07_g35037	CHR7	9273402	9273974	-	573	2	132	264	-
PT07_g35038	CHR7	9303008	9305179	-	2172	3	605	1815	probable indole-3-acetic acid-amido synthetase GH3.1
PT07_g35039	CHR7	9348690	9349310	-	621	1	621	621	Zinc finger protein 7
PT07_g35040	CHR7	9364337	9366257	+	1921	4	115.5	462	uncharacterized protein LOC102664559
PT07_g35041	CHR7	9378333	9378551	-	219	1	219	219	-
PT07_g35042	CHR7	9381598	9383433	+	1836	1	1836	1836	Pentatricopeptide repeat-containing protein ELI1
PT07_g35043	CHR7	9389095	9391910	-	2816	8	102	816	hypothetical protein CMV_019084
PT07_g35044	CHR7	9402020	9411064	-	9045	9	138.67	1248	uncharacterized protein LOC114165342
PT07_g35045	CHR7	9423510	9437150	-	13641	20	106.88	2130	Retrovirus-related Pol polyprotein from transposon TNT 1-94
PT07_g35046	CHR7	9443708	9447861	+	4154	5	228.6	1143	GDSL esterase/lipase At4g01130 isoform X1
PT07_g35047	CHR7	9449577	9452141	+	2565	1	2565	2565	hypothetical protein JHK87_012385
PT07_g35048	CHR7	9463317	9465863	+	2547	1	2547	2547	probable receptor-like protein kinase At2g23200
PT07_g35049	CHR7	9476371	9476625	-	255	1	255	255	unnamed protein product
PT07_g35050	CHR7	9476873	9477076	-	204	1	204	204	-
PT07_g35051	CHR7	9484559	9485486	-	928	2	193.5	387	uncharacterized protein LOC109809352
PT07_g35052	CHR7	9485623	9485874	-	252	1	252	252	-
PT07_g35053	CHR7	9537414	9537722	+	309	2	106.5	213	-
PT07_g35054	CHR7	9538757	9539398	-	642	1	642	642	UDP-glycosyltransferase 84B2-like
PT07_g35055	CHR7	9539496	9540170	-	675	1	675	675	unnamed protein product
PT07_g35056	CHR7	9553399	9553806	+	408	1	408	408	unknown
PT07_g35057	CHR7	9571738	9581701	+	9964	9	128.67	1158	hypothetical protein PHAVU_003G240000g
PT07_g35058	CHR7	9599437	9606986	+	7550	15	214.44	3210	unnamed protein product
PT07_g35059	CHR7	9604721	9605377	-	657	2	189	378	uncharacterized protein LOC107643803
PT07_g35060	CHR7	9613272	9621330	+	8059	7	146.14	1023	putative cadmium/zinc-transporting ATPase HMA1 chloroplastic-like
PT07_g35061	CHR7	9625131	9625721	+	591	1	591	591	-
PT07_g35062	CHR7	9625868	9629818	+	3951	3	1243	3729	hypothetical protein P8452_41008
PT07_g35063	CHR7	9631594	9631812	-	219	1	219	219	-
PT07_g35064	CHR7	9669169	9670041	-	873	2	871.5	1743	transcription factor MYB44-like
PT07_g35065	CHR7	9706223	9706933	-	711	1	711	711	-
PT07_g35066	CHR7	9733543	9734679	+	1137	1	1137	1137	putative oxidoreductase TDA3
PT07_g35067	CHR7	9743805	9745108	+	1304	4	588.75	2355	hypothetical protein JHK87_012356
PT07_g35068	CHR7	9794482	9797282	+	2801	2	1144.5	2289	putative LRR receptor-like serine/threonine-protein kinase, partial
PT07_g35069	CHR7	9815539	9816994	-	1456	4	278.25	1113	cyclin-D3-2
PT07_g35070	CHR7	9863037	9863481	-	445	2	166.5	333	-
PT07_g35071	CHR7	9863638	9865254	+	1617	1	1617	1617	hypothetical protein JHK82_047760
PT07_g35072	CHR7	9883948	9886380	+	2433	3	193	579	RER1A protein
PT07_g35073	CHR7	9890020	9891665	-	1646	4	270.75	1083	Cysteine proteinase RD21a
PT07_g35074	CHR7	9898266	9898988	-	723	1	723	723	-
PT07_g35075	CHR7	9904150	9904440	-	291	1	291	291	-
PT07_g35076	CHR7	9905332	9909790	-	4459	3	500	1500	unnamed protein product
PT07_g35077	CHR7	9958759	9959910	+	1152	6	287.5	1725	putative WRKY transcription factor 15, partial
PT07_g35078	CHR7	9966749	9969114	+	2366	3	377	1131	tRNA-dihydrouridine(16/17) synthase [NAD(P)(+)]-like
PT07_g35079	CHR7	9969556	9973345	-	3790	12	88	1056	probable 2-oxoglutarate-dependent dioxygenase At3g50210 isoform X2
PT07_g35080	CHR7	9973514	9973834	-	321	1	321	321	70 kDa heat shock protein
PT07_g35081	CHR7	9997760	9998707	-	948	1	948	948	protein IRX15-LIKE
PT07_g35082	CHR7	10015078	10018032	+	2955	2	955.5	1911	putative inactive receptor kinase, partial
PT07_g35083	CHR7	10041438	10052443	-	11006	25	123.48	3087	hypothetical protein JHK85_012675
PT07_g35084	CHR7	10063904	10064848	-	945	3	108	324	-
PT07_g35085	CHR7	10112756	10113193	+	438	1	438	438	ethylene-responsive transcription factor ERF011-like
PT07_g35086	CHR7	10116281	10121192	-	4912	8	84.38	675	CBS domain-containing protein CBSX1
PT07_g35087	CHR7	10200044	10202878	+	2835	10	155.4	1554	Floral homeotic protein APETALA 2
PT07_g35088	CHR7	10215374	10217599	-	2226	3	102	306	Putative ribonuclease H protein At1g65750 family
PT07_g35089	CHR7	10227311	10234073	-	6763	9	99.67	897	OTU domain-containing protein 3
PT07_g35090	CHR7	10278842	10284259	+	5418	8	463.5	3708	hypothetical protein JHK87_047490
PT07_g35091	CHR7	10320155	10320726	-	572	2	132	264	-
PT07_g35092	CHR7	10330901	10331215	+	315	1	315	315	hypothetical protein DEO72_LG2g1940
PT07_g35093	CHR7	10337243	10337620	+	378	1	378	378	hypothetical protein JHK86_047469
PT07_g35094	CHR7	10341721	10343058	+	1338	2	1330.5	2661	hypothetical protein JHK87_047282
PT07_g35095	CHR7	10353293	10356613	+	3321	8	159.38	1275	PI-PLC X domain-containing protein isoform B
PT07_g35096	CHR7	10368011	10378271	-	10261	5	149.4	747	Integrase catalytic core
PT07_g35097	CHR7	10387477	10388765	-	1289	5	147.6	738	hypothetical protein PHAVU_003G242400g
PT07_g35098	CHR7	10404363	10405585	-	1223	5	148.8	744	hypothetical protein PHAVU_003G242400g
PT07_g35099	CHR7	10423227	10424932	+	1706	3	371	1113	hypothetical protein glysoja_048331, partial
PT07_g35100	CHR7	10425304	10425690	-	387	1	387	387	Spartin protein
PT07_g35101	CHR7	10426027	10428781	+	2755	3	134	402	copia protein
PT07_g35102	CHR7	10431183	10431992	+	810	2	109.5	219	-
PT07_g35103	CHR7	10455657	10458776	+	3120	5	241.8	1209	E3 ubiquitin-protein ligase MBR2
PT07_g35104	CHR7	10465177	10468539	+	3363	4	297.75	1191	hypothetical protein JHK87_047525
PT07_g35105	CHR7	10475305	10476187	-	883	2	244.5	489	hypothetical protein CR513_26060, partial
PT07_g35106	CHR7	10484196	10485782	+	1587	5	153.5	756	hypothetical protein PHAVU_003G242900g
PT07_g35107	CHR7	10488940	10489296	+	357	1	357	357	hypothetical protein KK1_046654
PT07_g35108	CHR7	10489341	10489631	+	291	1	291	291	hypothetical protein KK1_046660
PT07_g35109	CHR7	10489739	10490209	+	471	1	471	471	hypothetical protein GmHk_07G019728
PT07_g35110	CHR7	10490330	10490617	+	288	1	288	288	-
PT07_g35111	CHR7	10490674	10492126	+	1453	2	334.5	669	Transposon Ty3-G Gag-Pol polyprotein
PT07_g35112	CHR7	10492243	10493376	+	1134	3	307	921	Transposon Ty3-I Gag-Pol polyprotein
PT07_g35113	CHR7	10495008	10495549	+	542	4	69	276	hypothetical protein JHK82_047832
PT07_g35114	CHR7	10532007	10544756	+	12750	15	111.6	1674	unnamed protein product
PT07_g35115	CHR7	10556180	10561948	-	5769	9	148.33	1335	PI-PLC X domain-containing protein, partial
PT07_g35116	CHR7	10570699	10571808	+	1110	3	319	957	uncharacterized protein LOC100798888
PT07_g35117	CHR7	10576666	10578371	-	1706	3	419	1257	mitogen-activated protein kinase kinase kinase 2-like
PT07_g35118	CHR7	10597953	10598347	+	395	2	135	270	-
PT07_g35119	CHR7	10625480	10626262	+	783	1	783	783	transcription factor HEC1-like
PT07_g35120	CHR7	10662701	10663714	-	1014	3	115	345	UPF0283 membrane protein YPTS_2342
PT07_g35121	CHR7	10666327	10670759	+	4433	5	138.6	693	hypothetical protein L1987_89542
PT07_g35122	CHR7	10667248	10667775	-	528	2	154.5	309	hypothetical protein L1987_89542
PT07_g35123	CHR7	10670986	10672125	+	1140	4	53.25	213	-
PT07_g35124	CHR7	10672645	10678488	-	5844	5	108	540	putative ribosomal protein L16
PT07_g35125	CHR7	10674389	10675036	-	648	1	648	648	putative ribosomal protein L16
PT07_g35126	CHR7	10686485	10690894	+	4410	5	283.2	1416	feruloyl esterase A
PT07_g35127	CHR7	10700254	10707897	+	7644	5	295.8	1479	hypothetical protein GLYMA_17G173800v4
PT07_g35128	CHR7	10720140	10723209	-	3070	9	289.35	2583	hypothetical protein PHAVU_003G243700g
PT07_g35129	CHR7	10728035	10735417	+	7383	16	124.69	1995	hypothetical protein KK1_034663
PT07_g35130	CHR7	10737961	10738909	-	949	2	157.5	315	-
PT07_g35131	CHR7	10751553	10752185	-	633	1	633	633	uncharacterized protein HKW66_Vig0034430
PT07_g35132	CHR7	10797635	10798120	+	486	2	198	396	-
PT07_g35133	CHR7	10808505	10808777	-	273	1	273	273	-
PT07_g35134	CHR7	10809112	10809441	-	330	1	330	330	-
PT07_g35135	CHR7	10823946	10826657	+	2712	2	429	858	heat shock factor protein HSF24-like
PT07_g35136	CHR7	10833870	10842088	-	8219	7	1019.14	7134	hypothetical protein CR513_25899, partial
PT07_g35137	CHR7	10856579	10858247	+	1669	4	769.5	3078	protein DETOXIFICATION 49-like
PT07_g35138	CHR7	10862912	10863438	-	527	2	219	438	-
PT07_g35139	CHR7	10899182	10899736	+	555	1	555	555	unnamed protein product
PT07_g35140	CHR7	10911527	10913236	+	1710	3	271	813	uncharacterized protein LOC114177131
PT07_g35141	CHR7	10929822	10939119	-	9298	7	205.71	1440	Retrovirus-related Pol polyprotein from transposon TNT 1-94
PT07_g35142	CHR7	10958261	10963385	+	5125	3	176	528	hypothetical protein KK1_041975
PT07_g35143	CHR7	10976388	10982017	+	5630	9	199	1791	putative membrane protein, partial
PT07_g35144	CHR7	10993378	10994896	-	1519	5	126.6	633	cyclin-dependent kinase inhibitor 7-like
PT07_g35145	CHR7	11014373	11014834	-	462	2	144	288	-
PT07_g35146	CHR7	11030791	11032638	+	1848	1	1848	1848	pentatricopeptide repeat-containing protein At5g39350
PT07_g35147	CHR7	11052552	11060091	+	7540	13	167.54	2178	hypothetical protein JHK85_012660
PT07_g35148	CHR7	11068374	11080686	+	12313	8	156	1248	unnamed protein product
PT07_g35149	CHR7	11099334	11099771	+	438	1	438	438	precursor of CEP9
PT07_g35150	CHR7	11124214	11124681	+	468	1	468	468	Precursor of CEP9, partial
PT07_g35151	CHR7	11130749	11131184	-	436	2	156	312	-
PT07_g35152	CHR7	11165516	11165995	+	480	1	480	480	Precursor of CEP9, partial
PT07_g35153	CHR7	11177570	11177830	+	261	1	261	261	hypothetical protein E2542_SST20144
PT07_g35154	CHR7	11182420	11182713	+	294	1	294	294	hypothetical protein E2542_SST20145
PT07_g35155	CHR7	11221527	11222813	+	1287	2	100.5	201	-
PT07_g35156	CHR7	11255004	11259622	+	4619	10	181.5	1815	NEK protein kinase
PT07_g35157	CHR7	11263218	11269130	-	5913	9	317.67	2859	hypothetical protein GmHk_05G012947
PT07_g35158	CHR7	11270717	11271265	+	549	2	195	390	hypothetical protein SESBI_30086
PT07_g35159	CHR7	11286888	11303263	-	16376	17	128.65	2187	Retrovirus-related Pol polyprotein from transposon TNT 1-94, partial
PT07_g35160	CHR7	11303356	11305423	+	2068	2	151.5	303	-
PT07_g35161	CHR7	11322899	11324974	+	2076	4	212.25	849	3-ketodihydrosphingosine reductase
PT07_g35162	CHR7	11352417	11356068	-	3652	11	156.55	1722	CDPK-related kinase 5
PT07_g35163	CHR7	11370719	11371682	-	964	3	194	582	-
PT07_g35164	CHR7	11371726	11372609	-	884	2	177	354	hypothetical protein SLEP1_g23283
PT07_g35165	CHR7	11378000	11381122	-	3123	6	103	618	-
PT07_g35166	CHR7	11406159	11408715	+	2557	2	810	1620	uncharacterized protein LOC114408980
PT07_g35167	CHR7	11410217	11410535	+	319	2	112.5	225	-
PT07_g35168	CHR7	11411126	11415770	+	4645	3	78	234	uncharacterized protein LOC114191717
PT07_g35169	CHR7	11428487	11434168	-	5682	6	99	594	Phosphoglycerate mutase protein 4
PT07_g35170	CHR7	11440975	11451203	-	10229	7	101.14	708	hypothetical protein P8452_37898
PT07_g35171	CHR7	11467727	11470488	+	2762	3	246	738	uncharacterized protein LOC113858809 isoform X1
PT07_g35172	CHR7	11475401	11479861	+	4461	30	187.5	5625	hypothetical protein PHAVU_003G246500g
PT07_g35173	CHR7	11483999	11485905	+	1907	4	195.75	783	Peroxidase 10, partial
PT07_g35174	CHR7	11490413	11497406	+	6994	7	154.71	1083	Peptidyl-prolyl cis-trans isomerase CYP40 isoform D
PT07_g35175	CHR7	11497905	11499149	-	1245	2	579	1158	protein BCAP-like
PT07_g35176	CHR7	11499311	11503511	+	4201	2	531	1062	unnamed protein product
PT07_g35177	CHR7	11526182	11526733	+	552	1	552	552	LOB domain-containing protein 24
PT07_g35178	CHR7	11553629	11555803	-	2175	10	221.7	2217	hypothetical protein JHK87_012175
PT07_g35179	CHR7	11576011	11576736	+	726	3	158	474	-
PT07_g35180	CHR7	11598286	11602626	+	4341	9	120.33	1083	unnamed protein product
PT07_g35181	CHR7	11613596	11616868	+	3273	7	321.43	2250	probable disease resistance protein At5g66900
PT07_g35182	CHR7	11618663	11622835	-	4173	6	170.62	957	actin, partial
PT07_g35183	CHR7	11628264	11631859	-	3596	5	502.2	2511	hypothetical protein PHAVU_003G247200g
PT07_g35184	CHR7	11663317	11667033	-	3717	5	495.6	2478	putative disease resistance protein, partial
PT07_g35185	CHR7	11673504	11676703	-	3200	5	412.8	2064	hypothetical protein GLYMA_05G082400v4
PT07_g35186	CHR7	11689093	11692205	-	3113	5	402.6	2013	probable disease resistance protein At5g66900
PT07_g35187	CHR7	11704568	11704936	+	369	1	369	369	hypothetical protein GLYMA_07G070400v4
PT07_g35188	CHR7	11717104	11721776	-	4673	5	414	2070	probable disease resistance protein At5g66900
PT07_g35189	CHR7	11725668	11726011	-	344	2	120	240	-
PT07_g35190	CHR7	11736403	11742679	-	6277	5	425.4	2127	hypothetical protein JHK86_047811
PT07_g35191	CHR7	11751253	11758291	+	7039	3	2163	6489	polyprotein
PT07_g35192	CHR7	11759005	11774241	+	15237	9	1473.67	13263	polyprotein
PT07_g35193	CHR7	11775401	11781325	+	5925	4	1320	5280	polyprotein
PT07_g35194	CHR7	11795082	11798172	-	3091	3	172	516	-
PT07_g35195	CHR7	11798556	11802419	-	3864	5	482.4	2412	hypothetical protein JHK87_047612
PT07_g35196	CHR7	11812464	11815841	-	3378	5	483.6	2418	probable disease resistance protein At5g66900
PT07_g35197	CHR7	11828316	11831161	+	2846	8	203.25	1626	hypothetical protein JHK87_012192
PT07_g35198	CHR7	11839352	11842904	+	3553	8	205.12	1641	hypothetical protein GLYMA_17G180500v4
PT07_g35199	CHR7	11850403	11856683	-	6281	2	598.5	1197	unnamed protein product
PT07_g35200	CHR7	11875752	11878140	+	2389	7	108.43	759	hypothetical protein PHAVU_003G248000g
PT07_g35201	CHR7	11904053	11911585	+	7533	3	262	786	hypothetical protein JHK87_012203
PT07_g35202	CHR7	11919447	11919864	+	418	2	102	204	Bidirectional sugar transporter N3, partial
PT07_g35203	CHR7	11925138	11941660	+	16523	3	263	789	Enzymatic polyprotein
PT07_g35204	CHR7	11979620	11980966	+	1347	3	253	759	Salicylic acid-binding protein 2
PT07_g35205	CHR7	11995059	11998977	-	3919	3	263	789	Salicylic acid-binding protein 2
PT07_g35206	CHR7	12032752	12035490	+	2739	3	278	834	hypothetical protein PHAVU_003G248300g
PT07_g35207	CHR7	12051113	12063678	-	12566	9	227.33	2046	Retrovirus-related Pol polyprotein from transposon TNT 1-94
PT07_g35208	CHR7	12064377	12065042	+	666	3	114	342	hypothetical protein E1A91_A05G091600v1, partial
PT07_g35209	CHR7	12069475	12069693	-	219	1	219	219	hypothetical protein JHK85_041702
PT07_g35210	CHR7	12072383	12072697	+	315	1	315	315	fasciclin-like arabinogalactan protein 21
PT07_g35211	CHR7	12097170	12097871	-	702	1	702	702	dof zinc finger protein DOF3.4
PT07_g35212	CHR7	12099051	12099431	-	381	1	381	381	unnamed protein product
PT07_g35213	CHR7	12119019	12123127	-	4109	5	223.8	1119	GDSL esterase/lipase
PT07_g35214	CHR7	12161094	12163895	+	2802	1	2802	2802	uncharacterized protein LOC114179286
PT07_g35215	CHR7	12166014	12171901	-	5888	10	237	2370	Dipeptidyl aminopeptidase BI
PT07_g35216	CHR7	12173330	12178298	-	4969	8	339	2712	Extra-large guanine nucleotide-binding protein
PT07_g35217	CHR7	12188286	12191087	-	2802	1	2802	2802	uncharacterized protein LOC106768446
PT07_g35218	CHR7	12203957	12205452	-	1496	2	214.5	429	-
PT07_g35219	CHR7	12216322	12219768	+	3447	3	772	2316	Vacuolar protein sorting-associated protein 13b
PT07_g35220	CHR7	12220930	12221388	-	459	1	459	459	Transposon TX1 uncharacterized
PT07_g35221	CHR7	12221611	12222024	-	414	1	414	414	uncharacterized protein LOC102664559
PT07_g35222	CHR7	12222582	12223151	-	570	1	570	570	-
PT07_g35223	CHR7	12227817	12249238	+	21422	18	264.83	4767	hypothetical protein KK1_011604, partial
PT07_g35224	CHR7	12256082	12262960	+	6879	8	157.88	1263	hypothetical protein TSUD_404350
PT07_g35225	CHR7	12264836	12268264	+	3429	6	185.5	1113	hypothetical protein CR513_00866, partial
PT07_g35226	CHR7	12270520	12271217	+	698	2	312	624	-
PT07_g35227	CHR7	12271632	12272000	+	369	1	369	369	-
PT07_g35228	CHR7	12278232	12278531	+	300	1	300	300	hypothetical protein E2542_SST20189
PT07_g35229	CHR7	12296732	12300654	+	3923	3	711	2133	wall-associated receptor kinase-like 14
PT07_g35230	CHR7	12302724	12304027	-	1304	3	156	468	hypothetical protein JHK85_003490
PT07_g35231	CHR7	12313162	12313452	+	291	1	291	291	hypothetical protein JHK86_045482
PT07_g35232	CHR7	12316187	12318447	+	2261	4	490.5	1962	BTB/POZ domain-containing protein, partial
PT07_g35233	CHR7	12329470	12331442	+	1973	3	167	501	hypothetical protein LR48_Vigan123s001200
PT07_g35234	CHR7	12358340	12360645	+	2306	3	392	1176	oxygen-evolving enhancer protein 1, chloroplastic
PT07_g35235	CHR7	12364159	12364533	+	375	1	375	375	-
PT07_g35236	CHR7	12378906	12380626	+	1721	3	166	498	hypothetical protein LR48_Vigan123s001000
PT07_g35237	CHR7	12403129	12403629	+	501	1	501	501	hypothetical protein E2542_SST20196
PT07_g35238	CHR7	12425080	12425923	-	844	2	376.5	753	-
PT07_g35239	CHR7	12436793	12437415	+	623	2	276	552	STS14 protein-like
PT07_g35240	CHR7	12439467	12443993	-	4527	11	180.82	1989	uncharacterized protein LOC114382541
PT07_g35241	CHR7	12447835	12448606	-	772	2	121.5	243	-
PT07_g35242	CHR7	12458445	12462429	+	3985	6	141.5	849	Histone-lysine N-methyltransferase SUVR5
PT07_g35243	CHR7	12468300	12468581	+	282	1	282	282	CBL-interacting serine/threonine-protein kinase 4-like
PT07_g35244	CHR7	12496933	12500366	+	3434	2	819	1638	BTB/POZ domain-containing protein
PT07_g35245	CHR7	12522858	12523354	+	497	2	123	246	-
PT07_g35246	CHR7	12531743	12534175	+	2433	3	214	642	putative homeobox-leucine zipper protein ATHB-51
PT07_g35247	CHR7	12577701	12579922	+	2222	3	199	597	hypothetical protein JHK84_053934
PT07_g35248	CHR7	12611697	12616976	+	5280	4	135.75	543	uncharacterized protein LOC109809280
PT07_g35249	CHR7	12620694	12622244	+	1551	3	112	336	hypothetical protein PHAVU_001G184800g
PT07_g35250	CHR7	12634346	12634693	+	348	1	348	348	-
PT07_g35251	CHR7	12648772	12649776	+	1005	2	144	288	-
PT07_g35252	CHR7	12753698	12760496	-	6799	4	570.75	2283	hypothetical protein VIGAN_01338300
PT07_g35253	CHR7	12796910	12797320	-	411	2	151.5	303	-
PT07_g35254	CHR7	12803983	12804291	-	309	1	309	309	hypothetical protein GYH30_003157
PT07_g35255	CHR7	12838633	12842876	+	4244	11	144.55	1590	Protein DA1-related 1, partial
PT07_g35256	CHR7	12849137	12857783	+	8647	12	114.5	1374	hypothetical protein LR48_Vigan2545s000100, partial
PT07_g35257	CHR7	12871132	12872616	-	1485	4	252	1008	hypothetical protein JHK86_045466
PT07_g35258	CHR7	12879554	12881530	-	1977	2	1948.5	3897	LysM domain receptor kinase 4
PT07_g35259	CHR7	12901345	12901929	-	585	1	585	585	probable calcium-binding protein CML41
PT07_g35260	CHR7	12978405	12982911	+	4507	11	101.45	1116	hypothetical protein JHK85_046045
PT07_g35261	CHR7	12995316	12996389	-	1074	1	1074	1074	putative galacturonosyltransferase-like 2, partial
PT07_g35262	CHR7	13039057	13039887	+	831	1	831	831	elongation of fatty acids protein 3-like
PT07_g35263	CHR7	13050242	13050550	-	309	1	309	309	hypothetical protein GmHk_14G041131
PT07_g35264	CHR7	13050610	13050927	-	318	2	100.5	201	hypothetical protein VIGAN_07103700, partial
PT07_g35265	CHR7	13073643	13077595	-	3953	2	487.5	975	calcium uniporter protein 2, mitochondrial isoform X2
PT07_g35266	CHR7	13130729	13131859	-	1131	1	1131	1131	UPF0496 protein At2g18630
PT07_g35267	CHR7	13156943	13158055	-	1113	1	1113	1113	geranylgeranyl pyrophosphate synthase, chloroplastic
PT07_g35268	CHR7	13167840	13171325	+	3486	6	119	714	putative carbohydrate transporter
PT07_g35269	CHR7	13197797	13200913	+	3117	11	92.45	1017	plant G-box-binding factor
PT07_g35270	CHR7	13213814	13214365	+	552	1	552	552	hypothetical protein JHK87_045236
PT07_g35271	CHR7	13234668	13236233	-	1566	1	1566	1566	scarecrow-like protein 15
PT07_g35272	CHR7	13271482	13274553	-	3072	6	122.5	735	hypothetical protein L195_g019307
PT07_g35273	CHR7	13275100	13277902	-	2803	4	274.5	1098	hypothetical protein JHK85_003460
PT07_g35274	CHR7	13327062	13329304	-	2243	4	369.75	1479	Protein indeterminate-domain 1
PT07_g35275	CHR7	13343929	13344618	-	690	5	56.4	282	Polyadenylate-binding protein-interacting protein 11, partial
PT07_g35276	CHR7	13347787	13348180	-	394	2	106.5	213	unnamed protein product
PT07_g35277	CHR7	13391986	13392522	+	537	2	238.5	477	hypothetical protein PHAVU_003G252600g
PT07_g35278	CHR7	13401530	13404287	+	2758	2	688.5	1377	hypothetical protein PHAVU_003G252700g
PT07_g35279	CHR7	13423549	13428425	+	4877	8	229.12	1833	Proline-rich receptor-like protein kinase PERK5
PT07_g35280	CHR7	13434192	13439787	+	5596	10	149.4	1494	U1 small nuclear ribonucleoprotein, variant 2
PT07_g35281	CHR7	13442394	13448125	+	5732	12	119	1428	integral to membrane
PT07_g35282	CHR7	13479309	13479575	+	267	1	267	267	-
PT07_g35283	CHR7	13480517	13491192	+	10676	8	182.62	1461	cytochrome P450 90B1-like
PT07_g35284	CHR7	13499463	13508019	+	8557	16	118.69	1899	Succinate dehydrogenase [ubiquinone] flavoprotein subunit, mitochondrial
PT07_g35285	CHR7	13534984	13536284	-	1301	2	447	894	F-box/LRR-repeat protein At3g48880
PT07_g35286	CHR7	13609340	13611920	+	2581	5	178.2	891	sec14p-like lipid-binding domain-containing protein
PT07_g35287	CHR7	13620120	13623827	-	3708	2	552	1104	unnamed protein product
PT07_g35288	CHR7	13623928	13628027	+	4100	6	99	594	AP-3 complex subunit sigma isoform B
PT07_g35289	CHR7	13628651	13634437	-	5787	15	112.4	1686	hypothetical protein KIW84_042841
PT07_g35290	CHR7	13636477	13640794	+	4318	9	68.33	615	Maf-like protein isoform D
PT07_g35291	CHR7	13655035	13655878	+	844	3	154	462	-
PT07_g35292	CHR7	13657795	13658838	+	1044	2	366	732	GATA transcription factor 18, partial
PT07_g35293	CHR7	13689492	13692406	+	2915	4	237.75	951	unnamed protein product
PT07_g35294	CHR7	13694668	13707414	-	12747	18	78.5	1413	hypothetical protein Prudu_016848
PT07_g35295	CHR7	13730034	13732051	+	2018	18	137.59	2460	hypothetical protein JHK86_013948
PT07_g35296	CHR7	13743766	13748048	-	4283	18	81.33	1464	hypothetical protein PHAVU_003G2541000g, partial
PT07_g35297	CHR7	13788359	13789330	+	972	1	972	972	Zinc-finger homeodomain protein 6
PT07_g35298	CHR7	13831208	13833804	-	2597	2	243	486	hypothetical protein GYH30_003114
PT07_g35299	CHR7	13849570	13849791	-	222	1	222	222	MYB/HD-like transcription factor, partial
PT07_g35300	CHR7	13850003	13850212	-	210	1	210	210	-
PT07_g35301	CHR7	13865515	13869049	-	3535	2	148.5	297	Protein RADIALIS-like 1, partial
PT07_g35302	CHR7	13875237	13875970	-	734	2	127.5	255	hypothetical protein KK1_024812, partial
PT07_g35303	CHR7	13932569	13936359	+	3791	5	453.6	2268	U-box domain-containing protein 5 isoform C
PT07_g35304	CHR7	13943523	13945567	+	2045	6	96.5	579	Anaphase-promoting complex subunit 10 isoform C
PT07_g35305	CHR7	13952401	13952976	-	576	1	576	576	-
PT07_g35306	CHR7	13952452	13952913	+	462	1	462	462	-
PT07_g35307	CHR7	13969098	13970982	-	1885	4	311.25	1245	tubby-like F-box protein 2
PT07_g35308	CHR7	13977917	13979561	-	1645	2	148.5	297	-
PT07_g35309	CHR7	13979674	13982824	+	3151	6	169.5	1017	unknown
PT07_g35310	CHR7	14000828	14001746	+	919	2	163.5	327	hypothetical protein KK1_002740
PT07_g35311	CHR7	14018731	14025054	+	6324	15	340.82	5322	Auxilin-related protein 2
PT07_g35312	CHR7	14031108	14031470	+	363	1	363	363	hypothetical protein E2542_SST20261
PT07_g35313	CHR7	14033206	14033568	+	363	1	363	363	hypothetical protein E2542_SST20261
PT07_g35314	CHR7	14038532	14041252	+	2721	3	437	1311	hypothetical protein CR513_41527
PT07_g35315	CHR7	14048948	14054865	+	5918	9	139	1251	GTPase Era
PT07_g35316	CHR7	14076517	14077206	+	690	1	690	690	hypothetical protein CR513_08395, partial
PT07_g35317	CHR7	14115567	14115776	+	210	1	210	210	E3 ubiquitin protein ligase RIE1
PT07_g35318	CHR7	14124256	14128117	+	3862	4	279	1116	Jasmonate O-methyltransferase
PT07_g35319	CHR7	14151999	14155588	+	3590	8	279.38	2235	Jasmonate O-methyltransferase
PT07_g35320	CHR7	14166319	14167156	+	838	4	110.25	441	salicylate carboxymethyltransferase-like
PT07_g35321	CHR7	14167297	14169656	+	2360	4	117	468	WD repeat-containing protein 44-like isoform X2
PT07_g35322	CHR7	14206725	14207124	-	400	2	148.5	297	-
PT07_g35323	CHR7	14215822	14221518	+	5697	9	254.67	2292	toMV susceptible protein tm-1(GCR26) isoform X1
PT07_g35324	CHR7	14222715	14228816	-	6102	8	171	1368	cytochrome P450 85A1-like
PT07_g35325	CHR7	14242700	14244905	-	2206	6	124.5	747	uncharacterized protein LOC109803834
PT07_g35326	CHR7	14244951	14245433	+	483	1	483	483	hypothetical protein CR513_16385, partial
PT07_g35327	CHR7	14287247	14291297	-	4051	3	579	1737	AAA-ATPase At3g50940-like
PT07_g35328	CHR7	14292179	14297334	-	5156	7	282.43	1977	hypothetical protein E2542_SST29487
PT07_g35329	CHR7	14303219	14303485	+	267	1	267	267	-
PT07_g35330	CHR7	14312815	14318708	+	5894	9	87.67	789	hypothetical protein GYH30_003085
PT07_g35331	CHR7	14325574	14336043	+	10470	14	122.36	1713	hypothetical protein JHK82_044972
PT07_g35332	CHR7	14339256	14343884	-	4629	8	156.38	1251	unnamed protein product
PT07_g35333	CHR7	14376329	14379521	+	3193	5	353.4	1767	hypothetical protein GYH30_003082
PT07_g35334	CHR7	14389664	14399102	+	9439	8	72.38	579	hypothetical protein KK1_032644
PT07_g35335	CHR7	14402926	14409931	+	7006	10	98.1	981	uncharacterized protein LOC109808165
PT07_g35336	CHR7	14431619	14433425	+	1807	4	249	996	Peroxidase 72
PT07_g35337	CHR7	14435977	14436765	+	789	2	358.5	717	uncharacterized protein LOC114179581
PT07_g35338	CHR7	14441110	14441316	+	207	1	207	207	-
PT07_g35339	CHR7	14445278	14460452	+	15175	12	85.25	1023	uncharacterized protein LOC109803791
PT07_g35340	CHR7	14482731	14488399	+	5669	12	82.5	990	Folate transporter 1, chloroplastic
PT07_g35341	CHR7	14489941	14491731	-	1791	4	246	984	Bifunctional epoxide hydrolase 2
PT07_g35342	CHR7	14499639	14504616	+	4978	8	330	2640	S-adenosyl-L-methionine-dependent methyltransferase
PT07_g35343	CHR7	14528600	14528938	-	339	1	339	339	Oxidoreductase, N-terminal
PT07_g35344	CHR7	14546531	14549043	-	2513	2	151.5	303	-
PT07_g35345	CHR7	14625963	14627584	+	1622	2	484.5	969	SHI RELATED SEQUENCE 1 protein
PT07_g35346	CHR7	14645893	14647306	-	1414	4	107.25	429	-
PT07_g35347	CHR7	14651284	14667010	-	15727	11	109.64	1206	Retrovirus-related Pol polyprotein from transposon TNT 1-94
PT07_g35348	CHR7	14671880	14675148	-	3269	5	109.8	549	hypothetical protein KK1_029880
PT07_g35349	CHR7	14689986	14695752	-	5767	19	134.21	2550	Beta-galactosidase 3 isoform C
PT07_g35350	CHR7	14743812	14753730	-	9919	10	171	1710	3-epi-6-deoxocathasterone 23-monooxygenase
PT07_g35351	CHR7	14774488	14778013	-	3526	10	147.3	1473	unnamed protein product
PT07_g35352	CHR7	14814261	14817644	+	3384	1	3384	3384	probable LRR receptor-like serine/threonine-protein kinase At4g36180
PT07_g35353	CHR7	14821502	14822544	+	1043	2	337.5	675	uncharacterized protein LOC109809352
PT07_g35354	CHR7	14831938	14833809	-	1872	3	165	495	V-type proton ATPase 16 kDa proteolipid subunit
PT07_g35355	CHR7	14868100	14871339	+	3240	3	337	1011	unnamed protein product
PT07_g35356	CHR7	14891494	14891697	+	204	1	204	204	PREDICTED: uncharacterized protein LOC109329225
PT07_g35357	CHR7	14892004	14892383	+	380	2	136.5	273	Retrovirus-related Pol polyprotein from transposon TNT 1-94
PT07_g35358	CHR7	14892609	14893927	-	1319	2	174	348	hypothetical protein KK1_020441
PT07_g35359	CHR7	14894040	14898869	-	4830	8	169.5	1356	Retrotransposable element Tf2
PT07_g35360	CHR7	14906399	14908526	+	2128	3	101	303	-
PT07_g35361	CHR7	14928273	14933956	-	5684	10	281.4	2814	Heterogeneous nuclear ribonucleoprotein Q, partial
PT07_g35362	CHR7	14951437	14960604	-	9168	13	221.54	2880	Kinesin protein NACK1
PT07_g35363	CHR7	14992688	15008337	+	15650	38	172.85	6513	hypothetical protein GYH30_002540
PT07_g35364	CHR7	15017594	15019005	+	1412	9	117.52	1041	B-box zinc finger protein 18-like isoform X3
PT07_g35365	CHR7	15025211	15045573	+	20363	12	122.5	1470	hypothetical protein Lal_00012256
PT07_g35366	CHR7	15057136	15063418	+	6283	12	121.5	1458	hypothetical protein GYH30_003057, partial
PT07_g35367	CHR7	15089640	15094760	-	5121	16	173.82	2781	protein CHAPERONE-LIKE PROTEIN OF POR1, chloroplastic
PT07_g35368	CHR7	15102144	15107560	+	5417	15	134.2	2013	Transmembrane and coiled-coil domain-containing protein 4
PT07_g35369	CHR7	15117256	15120995	+	3740	13	106.9	1386	Protein FMP32, mitochondrial
PT07_g35370	CHR7	15162344	15168473	-	6130	2	781.5	1563	Cytochrome P450 84A1, partial
PT07_g35371	CHR7	15218338	15223887	+	5550	3	185	555	uncharacterized protein LOC131659094
PT07_g35372	CHR7	15264026	15265640	-	1615	4	729.75	2919	Cytochrome P450 84A1
PT07_g35373	CHR7	15280832	15281484	+	653	2	150	300	-
PT07_g35374	CHR7	15284662	15285198	+	537	1	537	537	hypothetical protein CK203_096630
PT07_g35375	CHR7	15321937	15322545	+	609	1	609	609	hypothetical protein E2542_SST20295
PT07_g35376	CHR7	15330699	15331490	+	792	1	792	792	uncharacterized protein LOC109794168, partial
PT07_g35377	CHR7	15331500	15331928	+	429	2	153	306	uncharacterized protein LOC109816146
PT07_g35378	CHR7	15342139	15342741	+	603	2	192	384	-
PT07_g35379	CHR7	15350644	15351890	-	1247	3	344	1032	Transcription factor
PT07_g35380	CHR7	15374058	15375977	-	1920	1	1920	1920	LRR receptor-like serine/threonine-protein kinase FLS2
PT07_g35381	CHR7	15384009	15385271	-	1263	1	1263	1263	Leucine-rich repeat receptor protein kinase MSP1
PT07_g35382	CHR7	15396410	15400690	-	4281	8	269.62	2157	Microspherule protein 1, partial
PT07_g35383	CHR7	15404116	15405074	+	959	2	210	420	-
PT07_g35384	CHR7	15405218	15405613	+	396	1	396	396	-
PT07_g35385	CHR7	15406378	15407079	+	702	3	168	504	-
PT07_g35386	CHR7	15427013	15429040	+	2028	6	71	426	Pentatricopeptide repeat-containing protein At2g20540 family
PT07_g35387	CHR7	15446355	15450227	+	3873	4	407.25	1629	Zinc finger CCCH domain-containing protein 30
PT07_g35388	CHR7	15458437	15461275	-	2839	3	178	534	putative peptidyl-prolyl cis-trans isomerase isoform X1
PT07_g35389	CHR7	15471764	15473378	-	1615	3	80	240	hypothetical protein G2W53_012350
PT07_g35390	CHR7	15474485	15478197	-	3713	4	185.25	741	peptide methionine sulfoxide reductase A5
PT07_g35391	CHR7	15480139	15481413	-	1275	2	391.5	783	60S ribosomal protein L8-3
PT07_g35392	CHR7	15499635	15502584	-	2950	5	106.8	534	-
PT07_g35393	CHR7	15502945	15503163	-	219	1	219	219	-
PT07_g35394	CHR7	15532301	15534269	-	1969	2	514.5	1029	uncharacterized protein LOC109787960 isoform X2
PT07_g35395	CHR7	15535466	15535855	-	390	2	145.5	291	-
PT07_g35396	CHR7	15539548	15542269	-	2722	6	264	1584	Endoglucanase 2
PT07_g35397	CHR7	15545045	15548356	+	3312	7	142.71	999	hypothetical protein GmHk_16G046813
PT07_g35398	CHR7	15549472	15550008	-	537	1	537	537	uncharacterized protein LOC106768769
PT07_g35399	CHR7	15552157	15554007	-	1851	3	361	1083	uncharacterized protein LOC114176300
PT07_g35400	CHR7	15577091	15580621	+	3531	4	285.75	1143	flavanone 3-hydroxylase, partial
PT07_g35401	CHR7	15625648	15630710	+	5063	12	134.25	1611	calcium-dependent protein kinase 18-like
PT07_g35402	CHR7	15635468	15641509	+	6042	11	178.91	1968	DNA-(apurinic or apyrimidinic site) lyase 2
PT07_g35403	CHR7	15647788	15653495	+	5708	13	179.77	2337	TSL-kinase interacting protein 1
PT07_g35404	CHR7	15667967	15668641	+	675	1	675	675	Pentatricopeptide repeat-containing protein, mitochondrial, partial
PT07_g35405	CHR7	15672922	15680493	-	7572	25	141.36	3534	DNA-directed RNA polymerase II subunit RPB2
PT07_g35406	CHR7	15703596	15704465	+	870	3	162	486	-
PT07_g35407	CHR7	15706164	15711362	-	5199	27	125.43	3249	RNA polymerase Rpb2, domain 2
PT07_g35408	CHR7	15754023	15761468	+	7446	50	141.24	7062	hypothetical protein MKW92_037279, partial
PT07_g35409	CHR7	15763084	15763953	-	870	3	162	486	-
PT07_g35410	CHR7	15784252	15791285	-	7034	17	68.29	1164	hypothetical protein CR513_50991, partial
PT07_g35411	CHR7	15796375	15796883	+	509	2	219	438	Chaperone protein dnaJ 11
PT07_g35412	CHR7	15825920	15826375	+	456	2	184.5	369	chaperone protein dnaJ 11, chloroplastic
PT07_g35413	CHR7	15836281	15838083	+	1803	5	159	795	unnamed protein product
PT07_g35414	CHR7	15856092	15856628	+	537	1	537	537	hypothetical protein JHK87_050702
PT07_g35415	CHR7	15882518	15889179	+	6662	7	135	945	hypothetical protein GLYMA_02G047300v4
PT07_g35416	CHR7	15901675	15904317	-	2643	3	307	921	Thaumatin protein 1
PT07_g35417	CHR7	15909872	15912004	+	2133	2	315	630	-
PT07_g35418	CHR7	15912775	15913487	+	713	2	303	606	unnamed protein product
PT07_g35419	CHR7	15913611	15916583	+	2973	2	1444.5	2889	secreted RxLR effector protein
PT07_g35420	CHR7	15930565	15933116	-	2552	3	297	891	hypothetical protein CR513_37947, partial
PT07_g35421	CHR7	15937817	15938575	+	759	1	759	759	hypothetical protein JHK85_003364
PT07_g35422	CHR7	15967783	15970798	-	3016	9	121	1089	ferredoxin--NADP reductase, leaf isozyme, chloroplastic isoform X1
PT07_g35423	CHR7	15978626	15980638	-	2013	1	2013	2013	primary-amine oxidase
PT07_g35424	CHR7	15986310	15986982	+	673	2	117	234	-
PT07_g35425	CHR7	15995495	15996667	-	1173	2	159	318	uncharacterized protein LOC131623225
PT07_g35426	CHR7	16002276	16004739	-	2464	2	93	186	Transposon TX1 uncharacterized
PT07_g35427	CHR7	16008290	16010266	+	1977	2	88.5	177	-
PT07_g35428	CHR7	16022701	16028437	+	5737	3	132	396	hypothetical protein CR513_47124, partial
PT07_g35429	CHR7	16029001	16030156	+	1156	2	133.5	267	-
PT07_g35430	CHR7	16030285	16032415	-	2131	2	330	660	Retrovirus-related Pol polyprotein from transposon opus
PT07_g35431	CHR7	16039847	16045559	-	5713	3	125	375	Pol polyprotein, partial
PT07_g35432	CHR7	16047744	16053956	+	6213	2	126	252	uncharacterized protein LOC130728665
PT07_g35433	CHR7	16055054	16066156	-	11103	6	374	2244	Oligopeptide transporter 7, partial
PT07_g35434	CHR7	16105338	16105891	-	554	2	147	294	oligopeptide transporter 7
PT07_g35435	CHR7	16117717	16119848	-	2132	12	134.25	1611	hypothetical protein JHK85_003360
PT07_g35436	CHR7	16133608	16134182	-	575	3	128	384	hypothetical protein JHK87_040016
PT07_g35437	CHR7	16143030	16148051	+	5022	9	133.33	1200	26S proteasome non-ATPase regulatory subunit 4
PT07_g35438	CHR7	16150519	16161065	+	10547	30	105.2	3156	Alpha-mannosidase protein
PT07_g35439	CHR7	16162968	16163296	+	329	2	118.5	237	-
PT07_g35440	CHR7	16189217	16193657	+	4441	7	156	1092	hypothetical protein GYH30_042918
PT07_g35441	CHR7	16204874	16221087	+	16214	58	104.28	6048	hypothetical protein VitviT2T_026777
PT07_g35442	CHR7	16221521	16225359	+	3839	4	352.5	1410	hypothetical protein JHK87_003029
PT07_g35443	CHR7	16252426	16259905	+	7480	13	283.15	3681	hypothetical protein JHK87_045089
PT07_g35444	CHR7	16261496	16262629	-	1134	6	174.5	1047	hypothetical protein GYH30_003018
PT07_g35445	CHR7	16265176	16268345	+	3170	3	250	750	Proteasome subunit alpha type-7
PT07_g35446	CHR7	16270270	16271690	+	1421	3	115	345	hypothetical protein JHK86_045304
PT07_g35447	CHR7	16279699	16281927	+	2229	4	368.25	1473	protein POLLENLESS 3-LIKE 2
PT07_g35448	CHR7	16286008	16289023	-	3016	11	124.42	1380	protein CHAPERONE-LIKE PROTEIN OF POR1, chloroplastic
PT07_g35449	CHR7	16290531	16293138	-	2608	4	586.5	2346	secreted RxLR effector protein
PT07_g35450	CHR7	16293328	16294125	-	798	1	798	798	unnamed protein product
PT07_g35451	CHR7	16293413	16295601	-	2189	4	352.5	1410	gag-polypeptide of LTR copia-type
PT07_g35452	CHR7	16305761	16306063	+	303	1	303	303	Transcription factor GTE4, partial
PT07_g35453	CHR7	16307337	16308289	-	953	3	131	393	ubiquitin activating enzyme E1, partial
PT07_g35454	CHR7	16313091	16314854	-	1764	7	76.29	534	-
PT07_g35455	CHR7	16326187	16329925	+	3739	4	405.75	1623	Nitrate regulatory gene2 protein, partial
PT07_g35456	CHR7	16347632	16355962	-	8331	12	152.25	1827	Cell cycle checkpoint protein RAD17, partial
PT07_g35457	CHR7	16365966	16368924	-	2959	7	84.86	594	hypothetical protein SASPL_125151
PT07_g35458	CHR7	16389123	16391452	+	2330	5	219.6	1098	GDSL esterase/lipase EXL3
PT07_g35459	CHR7	16401611	16403982	+	2372	10	215.1	2151	GDSL esterase/lipase
PT07_g35460	CHR7	16407815	16411279	-	3465	4	195	780	F-box protein
PT07_g35461	CHR7	16424759	16426155	-	1397	6	97.5	585	-
PT07_g35462	CHR7	16442802	16448074	+	5273	5	112.8	564	probable serine/threonine-protein kinase PBL22 isoform X2
PT07_g35463	CHR7	16448330	16453491	+	5162	7	177	1239	hypothetical protein KK1_048707
PT07_g35464	CHR7	16461814	16463223	+	1410	2	234	468	SKP1-like protein 1A
PT07_g35465	CHR7	16466415	16470777	-	4363	2	136.5	273	-
PT07_g35466	CHR7	16478329	16479037	-	709	3	171	513	Transcription factor GTE4, partial
PT07_g35467	CHR7	16494002	16494312	+	311	2	105	210	-
PT07_g35468	CHR7	16506500	16515060	-	8561	11	72.27	795	hypothetical protein E2542_SST15362
PT07_g35469	CHR7	16525090	16527801	-	2712	6	226.5	1359	hypothetical protein JHK87_003019
PT07_g35470	CHR7	16540183	16543052	-	2870	6	242.5	1455	unnamed protein product
PT07_g35471	CHR7	16557954	16560541	-	2588	10	135.6	1356	uncharacterized protein LOC106766846 isoform X1
PT07_g35472	CHR7	16566440	16571341	+	4902	8	286.5	2292	hypothetical protein GYH30_044906
PT07_g35473	CHR7	16572037	16576361	-	4325	10	153.6	1536	Aspartic proteinase-like protein 1
PT07_g35474	CHR7	16592734	16596492	-	3759	20	155.55	3111	aspartyl protease family protein 1 isoform X4
PT07_g35475	CHR7	16598193	16599063	-	871	3	127	381	hypothetical protein GYH30_003001
PT07_g35476	CHR7	16606191	16608590	-	2400	1	2400	2400	CSC1-like protein, partial
PT07_g35477	CHR7	16610768	16611475	-	708	1	708	708	Pentatricopeptide repeat-containing protein, mitochondrial, partial
PT07_g35478	CHR7	16625772	16626479	-	708	1	708	708	Pentatricopeptide repeat-containing protein, mitochondrial, partial
PT07_g35479	CHR7	16630297	16636736	+	6440	8	292.88	2343	probable protein phosphatase 2C 46
PT07_g35480	CHR7	16638517	16641213	-	2697	22	184.2	4059	Receptor protein kinase THESEUS 1
PT07_g35481	CHR7	16648005	16651881	-	3877	7	289.38	1998	Oligopeptide transporter 7
PT07_g35482	CHR7	16651977	16652853	+	877	5	72.6	363	hypothetical protein GmHk_16G046839
PT07_g35483	CHR7	16655490	16657158	+	1669	9	84	762	ABC transporter C family member 10
PT07_g35484	CHR7	16667563	16668742	-	1180	2	318	636	transcription factor SRM1-like
PT07_g35485	CHR7	16672923	16674160	-	1238	2	249	498	transcription factor DIVARICATA-like protein
PT07_g35486	CHR7	16680785	16682022	+	1238	2	249	498	transcription factor DIVARICATA-like protein
PT07_g35487	CHR7	16686203	16687382	+	1180	2	318	636	transcription factor SRM1-like
PT07_g35488	CHR7	16702950	16706806	+	3857	7	289.38	1998	Oligopeptide transporter 7
PT07_g35489	CHR7	16713576	16715795	+	2220	16	145.12	2322	receptor-like protein kinase THESEUS 1
PT07_g35490	CHR7	16717294	16720824	-	3531	3	110	330	probable protein phosphatase 2C 46 isoform X2
PT07_g35491	CHR7	16742169	16743867	-	1699	5	139.2	696	NEP1-interacting protein 2, partial
PT07_g35492	CHR7	16765245	16770947	-	5703	7	124.29	870	hypothetical protein CR513_53639, partial
PT07_g35493	CHR7	16791481	16796421	-	4941	15	123	1842	hypothetical protein CR513_53639, partial
PT07_g35494	CHR7	16816849	16820158	+	3310	5	105.75	522	transcription termination factor MTERF2, chloroplastic
PT07_g35495	CHR7	16824555	16830435	-	5881	9	164.92	1470	prolyl 4-hydroxylase alpha-2 subunit, partial
PT07_g35496	CHR7	16845193	16846104	-	912	1	912	912	unnamed protein product
PT07_g35497	CHR7	16862019	16862441	+	423	1	423	423	Retrotransposable element Tf2
PT07_g35498	CHR7	16867313	16870002	+	2690	3	106	318	IST1-like protein
PT07_g35499	CHR7	16870890	16876279	-	5390	2	205.5	411	-
PT07_g35500	CHR7	16876697	16876924	-	228	1	228	228	-
PT07_g35501	CHR7	16878283	16880010	+	1728	5	234.6	1173	IST protein
PT07_g35502	CHR7	16889838	16891667	+	1830	4	156	624	hypothetical protein GLYMA_16G120900v4
PT07_g35503	CHR7	16895888	16897039	-	1152	1	1152	1152	unnamed protein product
PT07_g35504	CHR7	16923045	16928693	+	5649	11	156.82	1725	Conserved oligomeric Golgi complex subunit 8
PT07_g35505	CHR7	16937424	16943264	-	5841	5	222	1110	hypothetical protein JHK87_003001
PT07_g35506	CHR7	16959248	16959557	-	310	2	108	216	-
PT07_g35507	CHR7	16979223	16990558	-	11336	4	110.25	441	putative glucan 1,3-alpha-glucosidase isoform B
PT07_g35508	CHR7	17000225	17000584	-	360	2	127.5	255	neutral alpha-glucosidase AB
PT07_g35509	CHR7	17008522	17009255	+	734	2	201	402	hypothetical protein LR48_Vigan01g172400
PT07_g35510	CHR7	17017269	17018472	-	1204	3	182	546	hypothetical protein JHK84_052501
PT07_g35511	CHR7	17040425	17040801	+	377	2	142.5	285	-
PT07_g35512	CHR7	17053919	17069281	+	15363	11	93.27	1026	hypothetical protein L6164_020217
PT07_g35513	CHR7	17088186	17088691	+	506	2	223.5	447	hypothetical protein E2542_SST15382
PT07_g35514	CHR7	17093491	17095017	-	1527	1	1527	1527	hypothetical protein JHK86_003167
PT07_g35515	CHR7	17115433	17118539	+	3107	18	100.93	1659	Serine/arginine-rich splicing factor SR45a isoform B, partial
PT07_g35516	CHR7	17135867	17136460	+	594	2	217.5	435	hypothetical protein LWI28_015096
PT07_g35517	CHR7	17142781	17147499	+	4719	7	65.57	459	-
PT07_g35518	CHR7	17168043	17168643	+	601	2	217.5	435	uncharacterized protein LOC113859173
PT07_g35519	CHR7	17173531	17174403	+	873	1	873	873	hypothetical protein E2542_SST30366
PT07_g35520	CHR7	17178480	17179412	+	933	2	925.5	1851	hypothetical protein E2542_SST15401
PT07_g35521	CHR7	17191343	17192638	-	1296	6	307.5	1845	hypothetical protein PHAVU_003G268500g
PT07_g35522	CHR7	17252706	17254403	-	1698	3	320	960	Endochitinase
PT07_g35523	CHR7	17264492	17264944	+	453	1	453	453	protein STRICTOSIDINE SYNTHASE-LIKE 5 isoform X2
PT07_g35524	CHR7	17272277	17275072	+	2796	3	243	729	hypothetical protein JHK85_003319
PT07_g35525	CHR7	17284815	17286321	-	1507	2	168	336	-
PT07_g35526	CHR7	17302580	17307063	+	4484	4	288.75	1155	protein STRICTOSIDINE SYNTHASE-LIKE 5
PT07_g35527	CHR7	17307426	17310051	-	2626	2	904.5	1809	hypothetical protein GYH30_002975
PT07_g35528	CHR7	17329463	17332831	-	3369	4	271.5	1086	Isocitrate dehydrogenase [NAD] regulatory subunit 1, mitochondrial isoform B
PT07_g35529	CHR7	17370056	17373633	+	3578	9	114	1026	Serine acetyltransferase 4
PT07_g35530	CHR7	17384667	17385956	-	1290	1	1290	1290	Phosphoserine aminotransferase 1
PT07_g35531	CHR7	17397479	17399959	-	2481	2	544.5	1089	TIR-NBS-LRR type disease resistance protein isoform X2
PT07_g35532	CHR7	17400349	17400843	-	495	1	495	495	hypothetical protein GLYMA_02G041800v4
PT07_g35533	CHR7	17418742	17421299	-	2558	4	276.75	1107	TMV resistance protein N-like isoform X1
PT07_g35534	CHR7	17430701	17431129	-	429	1	429	429	TMV resistance protein N-like
PT07_g35535	CHR7	17431227	17433589	-	2363	5	192.5	990	hypothetical protein GLYMA_02G041800v4
PT07_g35536	CHR7	17442243	17442740	-	498	1	498	498	unnamed protein product
PT07_g35537	CHR7	17454192	17455139	+	948	2	429	858	TMV resistance protein N-like isoform X2
PT07_g35538	CHR7	17461961	17465325	+	3365	7	578.5	3846	TMV resistance protein N, partial
PT07_g35539	CHR7	17485307	17495951	+	10645	8	226.88	1815	hypothetical protein LR48_Vigan01g170400
PT07_g35540	CHR7	17518048	17533311	+	15264	20	89.4	1788	hypothetical protein JHK82_025661
PT07_g35541	CHR7	17543904	17547008	+	3105	3	116	348	Transposon Ty3-I Gag-Pol polyprotein
PT07_g35542	CHR7	17561692	17562252	-	561	1	561	561	dirigent protein 19
PT07_g35543	CHR7	17578266	17579351	-	1086	1	1086	1086	hypothetical protein JHK87_025601
PT07_g35544	CHR7	17630598	17639507	-	8910	6	177	1062	Retrovirus-related Pol polyprotein from transposon TNT 1-94
PT07_g35545	CHR7	17642048	17647179	-	5132	5	261.6	1308	hypothetical protein JHK84_045277
PT07_g35546	CHR7	17653316	17658918	-	5603	7	179.57	1257	serine/threonine-protein kinase Cx32
PT07_g35547	CHR7	17676430	17678700	-	2271	14	112.5	1575	putative serine/threonine-protein kinase PIX13
PT07_g35548	CHR7	17714529	17717296	-	2768	6	178	1068	hypothetical protein JHK84_045277
PT07_g35549	CHR7	17722598	17724715	-	2118	1	2118	2118	hypothetical protein PHAVU_001G221600g
PT07_g35550	CHR7	17737047	17743773	-	6727	6	204	1224	probable serine/threonine-protein kinase PIX13
PT07_g35551	CHR7	17752753	17756246	-	3494	4	249	996	heterogeneous nuclear ribonucleoprotein H isoform X1
PT07_g35552	CHR7	17759312	17759724	-	413	2	154.5	309	-
PT07_g35553	CHR7	17767371	17768402	+	1032	7	60.43	423	unnamed protein product
PT07_g35554	CHR7	17769371	17778225	-	8855	23	136.3	3135	hypothetical protein GYH30_025603
PT07_g35555	CHR7	17861417	17865132	+	3716	5	520.2	2601	uncharacterized protein LOC100792608 isoform X2
PT07_g35556	CHR7	17895494	17896624	+	1131	1	1131	1131	hypothetical protein E2542_SST15435
PT07_g35557	CHR7	17930677	17931984	+	1308	1	1308	1308	amino acid transporter AVT3B
PT07_g35558	CHR7	17953731	17958391	+	4661	4	335.25	1341	Serine/threonine-protein kinase SRPK
PT07_g35559	CHR7	17973548	17974440	+	893	2	169.5	339	hypothetical protein VIGAN_01313300
PT07_g35560	CHR7	17974932	17980462	-	5531	12	99	1188	hypothetical protein GmHk_11G033487
PT07_g35561	CHR7	18003896	18004818	+	923	3	138	414	putative serine/threonine protein kinase IREH1
PT07_g35562	CHR7	18024840	18033348	-	8509	6	458.5	2751	Glutamate receptor 3.6
PT07_g35563	CHR7	18066474	18066812	+	339	1	339	339	-
PT07_g35564	CHR7	18096604	18100544	+	3941	6	463.5	2781	glutamate receptor 3.6
PT07_g35565	CHR7	18119306	18121141	-	1836	5	124.2	621	Glutamate receptor 3.3, partial
PT07_g35566	CHR7	18121204	18122815	-	1612	2	258	516	Glutamate receptor 3.1
PT07_g35567	CHR7	18143432	18144101	+	670	3	118	354	glutamate receptor
PT07_g35568	CHR7	18144202	18144723	+	522	1	522	522	unnamed protein product
PT07_g35569	CHR7	18144808	18147707	+	2900	6	253	1518	hypothetical protein JHK85_026265
PT07_g35570	CHR7	18173625	18174543	+	919	2	121.5	243	Tubby-like F-box protein 2
PT07_g35571	CHR7	18221298	18225614	+	4317	6	462	2772	glutamate receptor 3.6 isoform X1
PT07_g35572	CHR7	18244251	18245872	+	1622	2	418.5	837	delta(3,5)-Delta(2,4)-dienoyl-CoA isomerase, peroxisomal
PT07_g35573	CHR7	18246021	18253431	+	7411	8	368.25	2946	glutamate receptor 3.6 isoform X1
PT07_g35574	CHR7	18255466	18264784	-	9319	7	378	2646	serine/threonine-protein kinase/endoribonuclease IRE1a isoform X2
PT07_g35575	CHR7	18273429	18276380	-	2952	4	255	1020	uncharacterized protein LOC130748669
PT07_g35576	CHR7	18281289	18281823	-	535	2	225	450	Endonuclease/exonuclease/phosphatase superfamily
PT07_g35577	CHR7	18281892	18288014	-	6123	7	235.29	1647	unnamed protein product
PT07_g35578	CHR7	18315918	18316355	-	438	2	190.5	381	hypothetical protein PHAVU_001G132400g
PT07_g35579	CHR7	18316388	18317797	-	1410	2	369	738	hypothetical protein LR48_Vigan01g101100
PT07_g35580	CHR7	18329102	18332926	+	3825	4	113.25	453	hypothetical protein JHK87_010671
PT07_g35581	CHR7	18334123	18336107	+	1985	6	485.5	2913	TMV resistance protein N, partial
PT07_g35582	CHR7	18340180	18341445	-	1266	2	147	294	-
PT07_g35583	CHR7	18387570	18389875	+	2306	3	196	588	hypothetical protein GLYMA_02G041800v4
PT07_g35584	CHR7	18389938	18391850	+	1913	8	323.25	2586	hypothetical protein GLYMA_16G118600v4
PT07_g35585	CHR7	18395193	18397643	+	2451	3	141	423	putative disease resistance protein RGA3
PT07_g35586	CHR7	18409682	18415286	-	5605	10	123	1230	Protein PIN-LIKES 7, partial
PT07_g35587	CHR7	18461390	18461659	+	270	1	270	270	-
PT07_g35588	CHR7	18483605	18489815	+	6211	15	114.6	1719	hypothetical protein JHK85_026262
PT07_g35589	CHR7	18507801	18514654	+	6854	14	106.93	1497	MLO-like protein 10
PT07_g35590	CHR7	18542603	18543172	+	570	1	570	570	RING-H2 finger protein ATL80, partial
PT07_g35591	CHR7	18577091	18580313	-	3223	6	199.5	1197	Ras-related protein RabC
PT07_g35592	CHR7	18619347	18624143	-	4797	5	409.8	2049	monosaccharide-sensing protein 3
PT07_g35593	CHR7	18634984	18637514	-	2531	3	546	1638	plant intracellular Ras-group-related LRR protein 4
PT07_g35594	CHR7	18661405	18663295	+	1891	8	109.5	876	RNA polymerase I-specific transcription initiation factor RRN3
PT07_g35595	CHR7	18663706	18664530	-	825	3	143	429	-
PT07_g35596	CHR7	18665847	18668540	+	2694	9	140.67	1266	RNA polymerase I-specific transcription initiation factor RRN3
PT07_g35597	CHR7	18678170	18681480	+	3311	4	137.25	549	unknown
PT07_g35598	CHR7	18682057	18688860	-	6804	8	442.88	3543	Trafficking protein particle complex subunit 11
PT07_g35599	CHR7	18698617	18700296	+	1680	3	82	246	hypothetical protein GYH30_029611
PT07_g35600	CHR7	18700332	18700655	+	324	1	324	324	hypothetical protein GYH30_029611
PT07_g35601	CHR7	18700756	18701028	+	273	1	273	273	hypothetical protein GYH30_029611
PT07_g35602	CHR7	18701040	18702170	-	1131	4	86.25	345	ATP-dependent DNA helicase CHR12
PT07_g35603	CHR7	18702286	18706065	-	3780	4	113.25	453	-
PT07_g35604	CHR7	18720954	18723425	+	2472	1	2472	2472	hypothetical protein PHAVU_009G090400g
PT07_g35605	CHR7	18791760	18795023	+	3264	4	438	1752	3-hydroxy-3-methylglutaryl-coenzyme A reductase 1
PT07_g35606	CHR7	18799741	18802240	-	2500	2	600	1200	Thioredoxin reductase 2, partial
PT07_g35607	CHR7	18816660	18817076	-	417	1	417	417	hypothetical protein E2542_SST15470
PT07_g35608	CHR7	18835733	18842331	+	6599	5	273.6	1368	Serine/threonine-protein phosphatase 7 isoform D
PT07_g35609	CHR7	18844844	18852505	-	7662	12	132	1584	hypothetical protein JHK84_045252
PT07_g35610	CHR7	18859266	18860437	-	1172	2	139.5	279	-
PT07_g35611	CHR7	18892431	18897592	+	5162	4	137.25	549	protein PIN-LIKES 3
PT07_g35612	CHR7	18905804	18908191	-	2388	5	179.4	897	Transposon TX1 uncharacterized
PT07_g35613	CHR7	18909273	18914817	-	5545	7	131.14	918	Putative AC transposase
PT07_g35614	CHR7	18922395	18922741	-	347	2	120	240	-
PT07_g35615	CHR7	18922837	18923118	-	282	1	282	282	-
PT07_g35616	CHR7	18945940	18956916	+	10977	10	123.9	1239	hypothetical protein JHK85_045780
PT07_g35617	CHR7	18993087	19002948	+	9862	10	122.4	1224	hypothetical protein glysoja_014836
PT07_g35618	CHR7	19014041	19016753	-	2713	7	99.86	699	Diacylglycerol O-acyltransferase 2
PT07_g35619	CHR7	19017013	19018857	-	1845	1	1845	1845	hypothetical protein PHAVU_003G272400g
PT07_g35620	CHR7	19033143	19038515	-	5373	9	113.33	1020	Diacylglycerol O-acyltransferase 2D
PT07_g35621	CHR7	19078284	19078919	+	636	1	636	636	Transcription factor DIVARICATA
PT07_g35622	CHR7	19129674	19132761	-	3088	5	117	585	diacylglycerol O-acyltransferase 2D-like isoform X3
PT07_g35623	CHR7	19151674	19152078	-	405	1	405	405	Egg cell-secreted protein 1.1
PT07_g35624	CHR7	19181536	19186426	+	4891	11	207.82	2286	Subtilisin protease SBT3.5
PT07_g35625	CHR7	19196742	19197527	+	786	1	786	786	-
PT07_g35626	CHR7	19196757	19197104	-	348	1	348	348	-
PT07_g35627	CHR7	19209503	19210936	-	1434	2	1380	2760	hypothetical protein JHK82_047807
PT07_g35628	CHR7	19216224	19225062	-	8839	23	165.91	3816	hypothetical protein JHK85_026244
PT07_g35629	CHR7	19244182	19255600	-	11419	5	169.2	846	N-acylphosphatidylethanolamine synthase
PT07_g35630	CHR7	19258563	19260934	+	2372	2	153	306	-
PT07_g35631	CHR7	19261591	19266582	-	4992	2	1057.5	2115	hypothetical protein PHAVU_003G279000g
PT07_g35632	CHR7	19266607	19268175	-	1569	4	92.25	369	probable BOI-related E3 ubiquitin-protein ligase 2, partial
PT07_g35633	CHR7	19282606	19283841	-	1236	2	186	372	Putative ribonuclease H protein At1g65750 family, partial
PT07_g35634	CHR7	19298543	19299581	-	1039	3	194	582	Putative receptor-like protein kinase
PT07_g35635	CHR7	19385950	19386707	-	758	2	205.5	411	Putative receptor-like protein kinase
PT07_g35636	CHR7	19386946	19387290	+	345	1	345	345	Putative receptor-like protein kinase
PT07_g35637	CHR7	19420439	19423618	+	3180	4	136.5	546	Pre-mRNA-splicing factor ATP-dependent RNA helicase PRP16 isoform 1
PT07_g35638	CHR7	19574768	19575676	-	909	3	156	468	Putative receptor-like protein kinase
PT07_g35639	CHR7	19755548	19756457	-	910	3	168	504	Putative receptor-like protein kinase
PT07_g35640	CHR7	19774900	19776348	+	1449	4	115.5	462	hypothetical protein JHK87_040135
PT07_g35641	CHR7	19853520	19856014	+	2495	5	156.6	783	Transposon Ty3-G Gag-Pol polyprotein, partial
PT07_g35642	CHR7	19857477	19862937	+	5461	9	126.33	1137	Plant UBX domain-containing protein 7 isoform B
PT07_g35643	CHR7	19886708	19889808	+	3101	2	753	1506	galactan beta-1,4-galactosyltransferase GALS3
PT07_g35644	CHR7	19900338	19901673	-	1336	4	449.25	1797	hypothetical protein KK1_001252
PT07_g35645	CHR7	19903624	19912747	-	9124	6	133	798	putative mitochondrial protein
PT07_g35646	CHR7	19921376	19921723	+	348	1	348	348	CBL-interacting serine/threonine-protein kinase 4, partial
PT07_g35647	CHR7	19935599	19940356	+	4758	3	149	447	Transcription factor GTE6, partial
PT07_g35648	CHR7	19943291	19947439	+	4149	7	132.86	930	variant 2, Transcription factor gte6
PT07_g35649	CHR7	19964464	19966674	+	2211	4	213.75	855	hypothetical protein PHAVU_003G274400g
PT07_g35650	CHR7	19990583	20018564	-	27982	10	107.7	1077	Retrovirus-related Pol polyprotein from transposon TNT 1-94
PT07_g35651	CHR7	20080884	20083672	+	2789	5	97.8	489	unnamed protein product
PT07_g35652	CHR7	20091579	20102283	+	10705	5	237	1185	uncharacterized protein LOC114406305
PT07_g35653	CHR7	20398287	20403984	+	5698	21	85.14	1788	hypothetical protein Cgig2_004073
PT07_g35654	CHR7	20412654	20413543	+	890	2	375	750	hypothetical protein GmHk_17G049518
PT07_g35655	CHR7	20413628	20414248	+	621	2	255	510	Transposon Ty3-I Gag-Pol polyprotein
PT07_g35656	CHR7	20414341	20415180	+	840	1	840	840	Retrovirus-related Pol polyprotein from transposon 17.6, partial
PT07_g35657	CHR7	20415481	20417226	-	1746	3	497	1491	Transposon Ty3-I Gag-Pol polyprotein
PT07_g35658	CHR7	20417292	20419221	-	1930	2	870	1740	hypothetical protein GmHk_07G019728
PT07_g35659	CHR7	20419546	20423070	-	3525	1	3525	3525	Transposon Ty3-I Gag-Pol polyprotein
PT07_g35660	CHR7	20428479	20429579	-	1101	1	1101	1101	Transposon Ty3-I Gag-Pol polyprotein
PT07_g35661	CHR7	20429757	20431061	-	1305	3	272	816	hypothetical protein KK1_043387
PT07_g35662	CHR7	20434646	20437025	-	2380	2	247.5	495	Retrovirus-related Pol polyprotein from transposon 17.6
PT07_g35663	CHR7	20442950	20443910	-	961	2	288	576	polyprotein
PT07_g35664	CHR7	20455543	20456184	-	642	2	204	408	polyprotein
PT07_g35665	CHR7	20458577	20459498	-	922	3	156	468	Transposon Ty3-I Gag-Pol polyprotein
PT07_g35666	CHR7	20459578	20460864	-	1287	1	1287	1287	Transposon Ty3-I Gag-Pol polyprotein, partial
PT07_g35667	CHR7	20461317	20461832	-	516	1	516	516	hypothetical protein GmHk_07G019728
PT07_g35668	CHR7	20461969	20463060	-	1092	1	1092	1092	hypothetical protein GmHk_04G010205
PT07_g35669	CHR7	20472177	20500151	-	27975	22	135.55	2982	Retrovirus-related Pol polyprotein from transposon TNT 1-94
PT07_g35670	CHR7	20589416	20599765	-	10350	14	125.79	1761	Actin-related protein 8 isoform B
PT07_g35671	CHR7	20637252	20638283	+	1032	1	1032	1032	inositol-tetrakisphosphate 1-kinase 1
PT07_g35672	CHR7	20695028	20697413	+	2386	4	162.75	651	hypothetical protein PHAVU_003G2848001g, partial
PT07_g35673	CHR7	20746291	20748204	-	1914	2	445.5	891	hypothetical protein GYH30_044588
PT07_g35674	CHR7	20772654	20796905	-	24252	12	316.75	3801	ABC transporter B family member 2-like
PT07_g35675	CHR7	20869318	20872874	+	3557	2	297	594	unnamed protein product
PT07_g35676	CHR7	20895921	20899796	+	3876	6	112	672	Dolichol phosphate-mannose biosynthesis regulatory protein
PT07_g35677	CHR7	20929830	20934092	+	4263	3	117	351	Pentatricopeptide repeat-containing protein, mitochondrial
PT07_g35678	CHR7	20943419	20943916	-	498	1	498	498	putative EF-hand domain pair, mitochondrial Rho GTPase
PT07_g35679	CHR7	21029419	21031438	+	2020	2	118.5	237	Retrovirus-related Pol polyprotein from transposon TNT 1-94
PT07_g35680	CHR7	21048123	21048928	-	806	4	59.25	237	-
PT07_g35681	CHR7	21116839	21121441	-	4603	7	138	966	binding partner of ACD11 1-like
PT07_g35682	CHR7	21130533	21135397	-	4865	7	168	1176	binding partner of ACD11 1-like
PT07_g35683	CHR7	21145929	21151949	+	6021	7	117.43	822	syntaxin isoform X1
PT07_g35684	CHR7	21175399	21179674	-	4276	5	540.6	2703	hypothetical protein E2542_SST28724
PT07_g35685	CHR7	21211820	21221872	-	10053	2	760.5	1521	Heat shock factor protein HSF8
PT07_g35686	CHR7	21233215	21233587	+	373	2	118.5	237	-
PT07_g35687	CHR7	21254088	21264323	+	10236	4	152.25	609	uncharacterized protein LOC114171290
PT07_g35688	CHR7	21280305	21285818	+	5514	7	129	903	uncharacterized protein LOC109810800 isoform X2
PT07_g35689	CHR7	21306494	21310660	-	4167	7	343.5	3030	Transposon Ty3-I Gag-Pol polyprotein
PT07_g35690	CHR7	21310684	21310971	-	288	1	288	288	uncharacterized protein LOC106778640, partial
PT07_g35691	CHR7	21333614	21344373	+	10760	14	209.36	2931	lysine-specific demethylase JMJ706-like isoform X7
PT07_g35692	CHR7	21384343	21386472	+	2130	4	234.75	939	nucleus protein
PT07_g35693	CHR7	21393698	21408204	+	14507	11	288.55	3174	hypothetical protein D0Y65_043152
PT07_g35694	CHR7	21442849	21443287	-	439	2	156	312	beta-glucuronosyltransferase GlcAT14C
PT07_g35695	CHR7	21472003	21475024	-	3022	4	167.25	669	-
PT07_g35696	CHR7	21480484	21492158	+	11675	56	135.86	7608	hypothetical protein JHK86_041022
PT07_g35697	CHR7	21498591	21500783	-	2193	3	279	837	-
PT07_g35698	CHR7	21501571	21504417	-	2847	3	259	777	-
PT07_g35699	CHR7	21508397	21509478	-	1082	2	265.5	531	-
PT07_g35700	CHR7	21521042	21521305	+	264	1	264	264	hypothetical protein
PT07_g35701	CHR7	21521790	21526760	+	4971	8	110.25	882	uncharacterized protein LOC114397057
PT07_g35702	CHR7	21537645	21537956	+	312	1	312	312	hypothetical protein SESBI_12894
PT07_g35703	CHR7	21539192	21539612	-	421	2	163.5	327	hypothetical protein
PT07_g35704	CHR7	21550212	21565373	+	15162	13	127.85	1662	Retrovirus-related Pol polyprotein from transposon TNT 1-94
PT07_g35705	CHR7	21573827	21574033	+	207	1	207	207	-
PT07_g35706	CHR7	21574851	21576302	+	1452	1	1452	1452	mediator of RNA polymerase II transcription subunit 13-like
PT07_g35707	CHR7	21577723	21580043	+	2321	2	193.5	387	mediator of RNA polymerase II transcription subunit 13-like
PT07_g35708	CHR7	21580123	21589529	+	9407	7	381	2667	Mediator of RNA polymerase II transcription subunit 13
PT07_g35709	CHR7	21599111	21600780	+	1670	13	112.93	1461	hypothetical protein JHK86_048795
PT07_g35710	CHR7	21603445	21610822	-	7378	8	129.38	1035	hypothetical protein JHK84_048826
PT07_g35711	CHR7	21629589	21631429	+	1841	3	553	1659	hypothetical protein JHK87_032311
PT07_g35712	CHR7	21634464	21639572	+	5109	6	132	792	hypothetical protein Ahy_A04g021446 isoform E
PT07_g35713	CHR7	21648483	21655566	-	7084	4	800.25	3201	hypothetical protein JHK86_048797
PT07_g35714	CHR7	21672531	21674359	+	1829	6	191.5	1149	Phytoene synthase 2
PT07_g35715	CHR7	21698251	21700212	+	1962	1	1962	1962	Pentatricopeptide repeat-containing protein
PT07_g35716	CHR7	21707789	21726884	+	19096	11	148.09	1629	Retrovirus-related Pol polyprotein from transposon TNT 1-94
PT07_g35717	CHR7	21752853	21754953	+	2101	2	825	1650	Branchpoint-bridging protein
PT07_g35718	CHR7	21763565	21764126	-	562	2	244.5	489	hypothetical protein PHAVU_001G268300g
PT07_g35719	CHR7	21767924	21768399	-	476	3	93	279	Protein GAST1, partial
PT07_g35720	CHR7	21774590	21778990	-	4401	8	207	1656	Purple acid phosphatase 15, partial
PT07_g35721	CHR7	21787922	21790117	+	2196	1	2196	2196	unnamed protein product
PT07_g35722	CHR7	21791080	21793663	+	2584	6	105	630	branchpoint-bridging protein isoform X2
PT07_g35723	CHR7	21797938	21804157	+	6220	9	145.33	1308	TBC1 domain family member 13
PT07_g35724	CHR7	21814826	21817378	+	2553	3	778	2334	cation/H(+) antiporter 15-like
PT07_g35725	CHR7	21819632	21821862	-	2231	2	150	300	-
PT07_g35726	CHR7	21822138	21824134	+	1997	5	61.2	306	hypothetical protein CR513_50744, partial
PT07_g35727	CHR7	21824239	21826812	+	2574	7	90	630	hypothetical protein GmHk_11G033487
PT07_g35728	CHR7	21830329	21831586	-	1258	2	588	1176	chalcone synthase
PT07_g35729	CHR7	21840611	21840964	-	354	2	120	240	-
PT07_g35730	CHR7	21843714	21845473	-	1760	16	123.75	1980	hypothetical protein PHAVU_001G267300g
PT07_g35731	CHR7	21852449	21858708	-	6260	2	175.5	351	Retrovirus-related Pol polyprotein from transposon TNT 1-94
PT07_g35732	CHR7	21860113	21864660	-	4548	7	84.86	594	Calcium sensing receptor, chloroplastic isoform D
PT07_g35733	CHR7	21864899	21866377	-	1479	4	257.25	1029	hypothetical protein GmHk_18G050338
PT07_g35734	CHR7	21866400	21873986	-	7587	6	302.5	1815	hypothetical protein JHK85_049561
PT07_g35735	CHR7	21881959	21882833	+	875	5	108	540	Glycine-rich RNA-binding protein
PT07_g35736	CHR7	21888615	21889298	+	684	2	133.5	267	-
PT07_g35737	CHR7	21906216	21907532	-	1317	1	1317	1317	hypothetical protein JHK86_048807
PT07_g35738	CHR7	21926018	21928059	-	2042	6	140	840	Werner Syndrome exonuclease
PT07_g35739	CHR7	21937772	21939878	-	2107	5	250.2	1251	protein MAIN-LIKE 2-like isoform X1
PT07_g35740	CHR7	21942418	21953065	+	10648	27	149.89	4047	DNA repair protein RAD50
PT07_g35741	CHR7	21958800	21960257	+	1458	1	1458	1458	Adenosylhomocysteinase
PT07_g35742	CHR7	21972102	21972488	-	387	1	387	387	Rapid ALkalinization Factor
PT07_g35743	CHR7	21979379	21981030	+	1652	7	169.29	1185	polygalacturonase protein
PT07_g35744	CHR7	21986767	21988249	+	1483	2	688.5	1377	probable xyloglucan galactosyltransferase GT14
PT07_g35745	CHR7	21994554	21996841	+	2288	9	101.33	912	Histidine protein methyltransferase 1-like protein
PT07_g35746	CHR7	22001812	22005203	-	3392	7	205.71	1440	selenium-binding protein 1
PT07_g35747	CHR7	22006817	22008379	+	1563	2	201	402	-
PT07_g35748	CHR7	22019197	22021032	-	1836	2	871.5	1743	pentatricopeptide repeat-containing protein At4g14050, mitochondrial
PT07_g35749	CHR7	22025416	22034162	-	8747	9	98	882	putative acyl-activating enzyme 16, chloroplastic isoform C
PT07_g35750	CHR7	22038653	22055982	-	17330	10	136.2	1362	retrovirus-related Pol polyprotein from transposon TNT 1-94, partial
PT07_g35751	CHR7	22067030	22070647	-	3618	2	1387.5	2775	unnamed protein product
PT07_g35752	CHR7	22077581	22079094	-	1514	2	708	1416	Crocetin glucosyltransferase
PT07_g35753	CHR7	22088584	22090326	-	1743	3	122	366	Retrovirus-related Pol polyprotein from transposon TNT 1-94
PT07_g35754	CHR7	22092110	22093332	-	1223	3	280	840	xyloglucan endotransglucosylase/hydrolase 2
PT07_g35755	CHR7	22100841	22107175	+	6335	5	493.2	2466	dentin sialophosphoprotein isoform X1
PT07_g35756	CHR7	22113378	22115148	+	1771	2	771	1542	pentatricopeptide repeat-containing protein At4g14190, chloroplastic
PT07_g35757	CHR7	22124265	22130441	-	6177	9	426	3834	hypothetical protein JHK87_032281
PT07_g35758	CHR7	22141881	22148275	-	6395	12	191	2292	hypothetical protein GLYMA_11G253500v4
PT07_g35759	CHR7	22151625	22155167	-	3543	3	100	300	hypothetical protein JHK86_048820
PT07_g35760	CHR7	22159160	22159567	+	408	1	408	408	Cysteine proteinase inhibitor 2
PT07_g35761	CHR7	22175703	22181914	+	6212	15	252.8	3792	Kinesin-like protein KIF15
PT07_g35762	CHR7	22197569	22219910	+	22342	15	172.8	2592	hypothetical protein JHK87_009295
PT07_g35763	CHR7	22223181	22231492	+	8312	14	124.29	1740	phytoene dehydrogenase/chromoplastic protein
PT07_g35764	CHR7	22231799	22236285	+	4487	11	122.45	1347	30S ribosomal protein S1
PT07_g35765	CHR7	22236644	22237472	-	829	3	223	669	oil body-associated protein 1A
PT07_g35766	CHR7	22246748	22251206	+	4459	7	258.86	1812	MACPF domain-containing protein
PT07_g35767	CHR7	22268067	22269543	-	1477	5	145.2	726	Rho GDP-dissociation inhibitor 1
PT07_g35768	CHR7	22275170	22278188	+	3019	4	282.75	1131	hypothetical protein JHK85_049583
PT07_g35769	CHR7	22294129	22295757	-	1629	3	431	1293	hypothetical protein JHK85_049584
PT07_g35770	CHR7	22319135	22323925	+	4791	16	91.12	1458	putative transcription factor MADS-type1 family
PT07_g35771	CHR7	22339583	22360674	+	21092	13	223.15	2901	Retrovirus-related Pol polyprotein from transposon TNT 1-94, partial
PT07_g35772	CHR7	22365884	22366425	+	542	2	235.5	471	hypothetical protein D0Y65_047120
PT07_g35773	CHR7	22383603	22386610	+	3008	4	339	1356	Squamosa promoter-binding-like protein 12, partial
PT07_g35774	CHR7	22393559	22396531	-	2973	10	93	930	RanBP2-type zinc finger protein
PT07_g35775	CHR7	22405575	22406765	-	1191	4	291.75	1167	non-specific lipid transfer protein GPI-anchored 1-like
PT07_g35776	CHR7	22413080	22413922	+	843	1	843	843	putative methyltransferase
PT07_g35777	CHR7	22419083	22421484	-	2402	5	115.8	579	hypothetical protein DEO72_LG11g84
PT07_g35778	CHR7	22425468	22426154	-	687	4	102.75	411	histone H3.3 isoform X1
PT07_g35779	CHR7	22431041	22432188	-	1148	2	367.5	735	hypothetical protein JHK82_048996
PT07_g35780	CHR7	22445204	22450015	-	4812	19	90	1710	hypothetical protein JHK84_048883
PT07_g35781	CHR7	22451344	22454959	-	3616	6	237.5	1425	CTD small phosphatase-like protein 2
PT07_g35782	CHR7	22471780	22472202	+	423	1	423	423	unnamed protein product
PT07_g35783	CHR7	22473117	22477138	-	4022	11	163.09	1794	hypothetical protein JHK87_032246
PT07_g35784	CHR7	22481478	22483941	-	2464	8	93	744	hypothetical protein JHK85_049609
PT07_g35785	CHR7	22497910	22499491	-	1582	7	86.14	603	hypothetical protein SAY86_017282
PT07_g35786	CHR7	22516770	22518931	+	2162	6	160	960	unknown, partial
PT07_g35787	CHR7	22521886	22524067	-	2182	5	271.8	1359	Small ribosomal subunit biogenesis GTPase RsgA 1, mitochondrial
PT07_g35788	CHR7	22530074	22531459	+	1386	2	579	1158	F-box/kelch-repeat protein At1g67480
PT07_g35789	CHR7	22537387	22543995	+	6609	22	121.09	2691	Nuclear pore complex protein NUP54, partial
PT07_g35790	CHR7	22560688	22564880	+	4193	5	459	2295	U-box domain-containing protein 45-like
PT07_g35791	CHR7	22566874	22568116	+	1243	5	94.8	474	hypothetical protein PHAVU_001G260200g
PT07_g35792	CHR7	22568684	22572202	+	3519	2	199.5	399	Gypsy retrotransposon integrase-like protein 1
PT07_g35793	CHR7	22580358	22585428	+	5071	4	570.75	2283	ankyrin-1-like
PT07_g35794	CHR7	22601721	22609716	+	7996	53	140.55	7446	Urease, beta subunit
PT07_g35795	CHR7	22610357	22610675	-	319	2	111	222	hypothetical protein PHAVU_001G259900g
PT07_g35796	CHR7	22611230	22612447	+	1218	4	184.5	738	hypothetical protein JHK86_048867
PT07_g35797	CHR7	22620631	22622976	+	2346	6	189.5	1137	hypothetical protein GLYMA_11G248400v4
PT07_g35798	CHR7	22628181	22629897	+	1717	5	195.6	978	putative polyketide hydroxylase
PT07_g35799	CHR7	22635717	22638012	-	2296	5	96.6	483	membrane protein YuiD
PT07_g35800	CHR7	22639437	22644835	-	5399	6	586.5	3519	hypothetical protein JHK85_049625
PT07_g35801	CHR7	22653981	22656426	+	2446	3	603	1809	Pentatricopeptide repeat-containing protein mitochondrial
PT07_g35802	CHR7	22657235	22659989	+	2755	3	110	330	Uncharacterized protein ybeB
PT07_g35803	CHR7	22661747	22663105	+	1359	4	106.5	426	hypothetical protein LR48_Vigan03g313700
PT07_g35804	CHR7	22666713	22669172	+	2460	3	615	1845	Pentatricopeptide repeat-containing protein mitochondrial
PT07_g35805	CHR7	22669981	22672735	+	2755	3	110	330	Uncharacterized protein ybeB
PT07_g35806	CHR7	22674598	22677584	+	2987	11	87.55	963	hypothetical protein JHK85_032967
PT07_g35807	CHR7	22679517	22684750	-	5234	16	116.06	1857	DNA polymerase alpha subunit B
PT07_g35808	CHR7	22696805	22699005	-	2201	7	188.14	1317	hypothetical protein JHK87_048655
PT07_g35809	CHR7	22704341	22706750	-	2410	2	979.5	1959	Ankyrin repeat-containing protein isoform B
PT07_g35810	CHR7	22720270	22722662	-	2393	12	88.5	1062	hypothetical protein GYH30_048641
PT07_g35811	CHR7	22740849	22741321	+	473	3	90	270	uncharacterized protein LOC100527541
PT07_g35812	CHR7	22741851	22742207	+	357	1	357	357	BEL1-like homeodomain protein 1
PT07_g35813	CHR7	22744652	22746113	+	1462	7	88.71	621	hypothetical protein JHK87_048660
PT07_g35814	CHR7	22752297	22759083	-	6787	7	191.14	1338	hypothetical protein PHAVU_001G258700g
PT07_g35815	CHR7	22772640	22774724	+	2085	2	168	336	uncharacterized protein LOC109807539
PT07_g35816	CHR7	22791232	22805887	+	14656	20	106.5	2130	putative thimet oligopeptidase
PT07_g35817	CHR7	22816561	22817900	+	1340	2	490.5	981	unnamed protein product
PT07_g35818	CHR7	22816986	22817900	+	915	1	915	915	unnamed protein product
PT07_g35819	CHR7	22817990	22818364	+	375	2	120	240	unnamed protein product
PT07_g35820	CHR7	22832956	22833159	-	204	1	204	204	-
PT07_g35821	CHR7	22833466	22838907	+	5442	2	783	1566	serine/threonine protein phosphatase 2A 59 kDa regulatory subunit B' eta isoform-like
PT07_g35822	CHR7	22840048	22840546	-	499	2	171	342	-
PT07_g35823	CHR7	22843405	22845543	+	2139	5	157.2	786	HHL1
PT07_g35824	CHR7	22855439	22859541	+	4103	18	215.17	3873	Protein WVD2-like 7 isoform B
PT07_g35825	CHR7	22861054	22864653	-	3600	5	349.2	1746	Two-component response regulator ARR11
PT07_g35826	CHR7	22882996	22883822	+	827	4	96.75	387	E3 ubiquitin-protein ligase AIRP2 isoform X1
PT07_g35827	CHR7	22883860	22884255	+	396	2	147	294	uncharacterized protein LOC100812518 isoform X1
PT07_g35828	CHR7	22886382	22893743	+	7362	8	662.25	5298	restin-like
PT07_g35829	CHR7	22897957	22898275	+	319	2	123	246	hypothetical protein JHK87_032210
PT07_g35830	CHR7	22899235	22904322	+	5088	11	126.82	1395	regulator of G-protein signaling 1 isoform X2
PT07_g35831	CHR7	22907677	22909857	+	2181	3	328	984	Very-long-chain 3-oxoacyl-CoA reductase 1
PT07_g35832	CHR7	22917648	22919491	+	1844	3	321	963	unnamed protein product
PT07_g35833	CHR7	22923554	22929814	+	6261	5	722.4	3612	dentin sialophosphoprotein isoform X1
PT07_g35834	CHR7	22932724	22937978	+	5255	11	143.45	1578	hypothetical protein GLYMA_18G011900v4
PT07_g35835	CHR7	22962837	22965198	+	2362	5	321.6	1608	putative E3 ubiquitin-protein ligase HERC2, partial
PT07_g35836	CHR7	22975686	22977491	+	1806	4	286.5	1146	probable pectate lyase 5
PT07_g35837	CHR7	22983450	22986559	-	3110	9	178.67	1608	T-complex protein 1 subunit epsilon-like protein
PT07_g35838	CHR7	23000987	23015943	+	14957	8	295.12	2361	hypothetical protein KK1_032644
PT07_g35839	CHR7	23019822	23024634	-	4813	15	165.6	2484	hypothetical protein JHK86_032365
PT07_g35840	CHR7	23035415	23042469	+	7055	9	192.67	1734	unnamed protein product
PT07_g35841	CHR7	23052323	23054013	+	1691	5	275.4	1377	Protein terminal ear1
PT07_g35842	CHR7	23057103	23063026	+	5924	15	502.4	7506	ABC transporter B family member 18
PT07_g35843	CHR7	23064383	23067496	-	3114	3	385	1155	hypothetical protein JHK87_048687
PT07_g35844	CHR7	23067882	23068931	-	1050	3	223	669	unnamed protein product
PT07_g35845	CHR7	23077906	23088642	+	10737	27	118.7	3210	unnamed protein product
PT07_g35846	CHR7	23088719	23089075	+	357	1	357	357	uncharacterized protein LOC109796981 isoform X2
PT07_g35847	CHR7	23089109	23092867	+	3759	7	331.71	2322	Retrovirus-related Pol polyprotein from transposon TNT 1-94, partial
PT07_g35848	CHR7	23094328	23095129	-	802	3	197	591	hypothetical protein GmHk_18G053071
PT07_g35849	CHR7	23095369	23097060	+	1692	4	141	564	hypothetical protein KIW84_052768
PT07_g35850	CHR7	23098002	23101949	-	3948	12	115.5	1386	E3 ubiquitin-protein ligase mind-bomb
PT07_g35851	CHR7	23112628	23114850	+	2223	1	2223	2223	unnamed protein product
PT07_g35852	CHR7	23115721	23123972	-	8252	18	149.17	2664	DNA ligase isoform X2
PT07_g35853	CHR7	23132978	23139203	+	6226	12	152.25	1827	DUF246 domain-containing protein
PT07_g35854	CHR7	23142347	23148983	+	6637	15	136.2	2043	Putative alpha-galactosidase
PT07_g35855	CHR7	23170063	23173023	+	2961	14	85.71	1200	hypothetical protein GmHk_11G033374
PT07_g35856	CHR7	23178358	23178864	-	507	1	507	507	GATA zinc finger domain-containing protein 14
PT07_g35857	CHR7	23197689	23198303	+	615	1	615	615	unnamed protein product
PT07_g35858	CHR7	23214685	23219228	-	4544	10	159.9	1599	hypothetical protein JHK87_032178
PT07_g35859	CHR7	23236474	23237052	+	579	1	579	579	hypothetical protein E2542_SST29741
PT07_g35860	CHR7	23237116	23244535	-	7420	4	1285.5	5142	hypothetical protein JHK84_048954
PT07_g35861	CHR7	23263728	23264117	-	390	1	390	390	uncharacterized protein LOC114194907
PT07_g35862	CHR7	23273184	23273674	+	491	2	126	252	-
PT07_g35863	CHR7	23278422	23288186	-	9765	14	152.57	2136	LMBR1 domain-containing protein A
PT07_g35864	CHR7	23288381	23289406	-	1026	2	129	258	hypothetical protein PHAVU_008G157000g
PT07_g35865	CHR7	23298094	23298829	+	736	4	102.75	411	Os04g0450800, partial
PT07_g35866	CHR7	23306163	23309035	+	2873	2	904.5	1809	putative WEB family protein
PT07_g35867	CHR7	23312300	23324310	+	12011	15	161.8	2427	Retrovirus-related Pol polyprotein from transposon TNT 1-94, partial
PT07_g35868	CHR7	23332589	23335867	-	3279	2	336	672	Small GTPase superfamily
PT07_g35869	CHR7	23344860	23350168	+	5309	10	102.6	1026	hypothetical protein CR513_38537
PT07_g35870	CHR7	23359633	23360092	+	460	2	184.5	369	EPIDERMAL PATTERNING FACTOR-like protein 1
PT07_g35871	CHR7	23369700	23392997	+	23298	31	256.94	7965	Small subunit processome component 20-like
PT07_g35872	CHR7	23401182	23401382	+	201	1	201	201	-
PT07_g35873	CHR7	23416400	23422675	+	6276	11	165	1815	LRR receptor
PT07_g35874	CHR7	23438456	23438776	-	321	1	321	321	hypothetical protein JHK86_048939
PT07_g35875	CHR7	23451192	23451500	-	309	1	309	309	hypothetical protein JHK86_032323
PT07_g35876	CHR7	23454364	23455533	-	1170	1	1170	1170	protein SENSITIVE TO PROTON RHIZOTOXICITY 1
PT07_g35877	CHR7	23460885	23464651	+	3767	7	132.86	930	hypothetical protein E2542_SST29720
PT07_g35878	CHR7	23478983	23479483	-	501	1	501	501	50S ribosomal protein L23
PT07_g35879	CHR7	23479616	23488221	+	8606	29	122.88	3564	Asparagine synthetase of glutamine-hydrolyzing 3
PT07_g35880	CHR7	23489212	23493191	-	3980	8	138.75	1110	hypothetical protein JHK85_049706
PT07_g35881	CHR7	23495990	23498563	-	2574	5	181.8	909	uncharacterized protein LOC113849712 isoform X1
PT07_g35882	CHR7	23512163	23512756	-	594	1	594	594	hypothetical protein E2542_SST29714
PT07_g35883	CHR7	23526702	23534691	-	7990	11	130.36	1434	Retrovirus-related Pol polyprotein from transposon TNT 1-94, partial
PT07_g35884	CHR7	23542514	23553739	-	11226	14	187.07	2619	ABC transporter D family member 1 isoform B
PT07_g35885	CHR7	23563466	23564611	-	1146	1	1146	1146	uncharacterized protein LOC106776677
PT07_g35886	CHR7	23587986	23589188	-	1203	1	1203	1203	unnamed protein product
PT07_g35887	CHR7	23611401	23612251	-	851	5	239.5	1164	Lipoxygenase-likey domain-containing protein 1
PT07_g35888	CHR7	23652595	23655226	-	2632	11	96.27	1059	putative trehalose-phosphate phosphatase J, partial
PT07_g35889	CHR7	23669927	23670710	-	784	2	163.5	327	-
PT07_g35890	CHR7	23693982	23704019	+	10038	25	143.4	3585	DNA-directed RNA polymerase II subunit RPB2
PT07_g35891	CHR7	23708976	23710286	+	1311	1	1311	1311	unnamed protein product
PT07_g35892	CHR7	23712754	23713645	+	892	2	190.5	381	-
PT07_g35893	CHR7	23741761	23751834	+	10074	9	277.5	2472	hypothetical protein L195_g009111
PT07_g35894	CHR7	23754826	23755170	+	345	1	345	345	-
PT07_g35895	CHR7	23759601	23762133	+	2533	10	153.3	1533	myo-inositol-3-phosphate synthase isoform X1
PT07_g35896	CHR7	23784872	23785300	+	429	1	429	429	-
PT07_g35897	CHR7	23812387	23822732	+	10346	12	163.75	1965	Early nodulin-70
PT07_g35898	CHR7	23826680	23836098	+	9419	12	161.5	1938	sulfate transporter 2.1-like isoform X2
PT07_g35899	CHR7	23842673	23851114	-	8442	14	117.86	1650	Bifunctional aspartate aminotransferase and glutamate/aspartate-prephenate aminotransferase
PT07_g35900	CHR7	23851260	23852750	-	1491	3	107	321	-
PT07_g35901	CHR7	23853022	23854083	-	1062	1	1062	1062	trafficking protein particle complex subunit 12
PT07_g35902	CHR7	23864847	23868946	-	4100	5	215.75	1065	hypothetical protein LR48_Vigan03g304300
PT07_g35903	CHR7	23869631	23873305	+	3675	5	112.8	564	hypothetical protein GmHk_12G034738
PT07_g35904	CHR7	23880084	23883634	-	3551	10	156.9	1569	hypothetical protein JHK85_049727
PT07_g35905	CHR7	23891795	23901735	-	9941	9	752	6768	protein CELLULOSE SYNTHASE INTERACTIVE 1-like
PT07_g35906	CHR7	23916702	23919763	+	3062	4	531	2124	unnamed protein product
PT07_g35907	CHR7	23931371	23934767	+	3397	7	215.57	1509	uncharacterized protein LOC133284442 isoform X2
PT07_g35908	CHR7	23936317	23938494	-	2178	3	279	837	NADPH-dependent 1-acyldihydroxyacetone phosphate reductase-like
PT07_g35909	CHR7	23953762	23955316	-	1555	3	284	852	short-chain dehydrogenase RED1-like
PT07_g35910	CHR7	23968482	23973697	-	5216	4	156.75	627	Nucleobase-ascorbate transporter 2
PT07_g35911	CHR7	23981649	23982071	+	423	1	423	423	E3 ubiquitin-protein ligase RHA2A
PT07_g35912	CHR7	24002371	24008254	-	5884	7	138.86	972	ERAD-associated E3 ubiquitin-protein ligase DOA10
PT07_g35913	CHR7	24035539	24040522	+	4984	8	136.12	1089	hypothetical protein JHK86_048981
PT07_g35914	CHR7	24041340	24045577	-	4238	20	143.4	2868	Alanine--glyoxylate aminotransferase 2 1, mitochondrial
PT07_g35915	CHR7	24048699	24052895	-	4197	6	291.5	1749	Gamma-glutamyltranspeptidase 1, partial
PT07_g35916	CHR7	24074895	24075404	-	510	1	510	510	hypothetical protein CR513_08928, partial
PT07_g35917	CHR7	24107071	24109678	+	2608	3	576	1728	WEB family protein
PT07_g35918	CHR7	24113019	24119667	+	6649	11	97.91	1077	5-amino-6-(5-phospho-D-ribitylamino)uracil phosphatase, chloroplastic
PT07_g35919	CHR7	24126374	24129466	+	3093	6	192.5	1155	Uroporphyrinogen decarboxylase, chloroplastic-like
PT07_g35920	CHR7	24134817	24136145	+	1329	1	1329	1329	CBL-interacting protein kinase 2
PT07_g35921	CHR7	24137090	24142785	-	5696	11	322.6	3468	Protein NRT1/ PTR FAMILY 5.1, partial
PT07_g35922	CHR7	24177052	24178616	+	1565	4	238.5	954	Peroxidase 4
PT07_g35923	CHR7	24179249	24180275	-	1027	4	116.25	465	uncharacterized protein LOC108328826
PT07_g35924	CHR7	24185511	24185970	+	460	3	97	291	uncharacterized protein LOC114163535
PT07_g35925	CHR7	24195927	24197063	+	1137	3	275	825	unnamed protein product
PT07_g35926	CHR7	24211056	24212489	-	1434	4	117.75	471	Transcription factor bHLH61
PT07_g35927	CHR7	24231802	24232640	+	839	2	123	246	hypothetical protein JHK85_049754
PT07_g35928	CHR7	24239294	24241050	-	1757	5	260.4	1302	Sodium-coupled neutral amino acid transporter 4
PT07_g35929	CHR7	24259048	24262636	+	3589	9	96.67	870	soluble NSF attachment protein 11
PT07_g35930	CHR7	24265186	24265803	+	618	1	618	618	hypothetical protein E2542_SST29662
PT07_g35931	CHR7	24265843	24266187	+	345	1	345	345	uncharacterized protein LOC133317264
PT07_g35932	CHR7	24266256	24266756	+	501	1	501	501	PLAC8 superfamily protein precursor
PT07_g35933	CHR7	24271812	24272501	+	690	1	690	690	-
PT07_g35934	CHR7	24287625	24288392	+	768	2	285	570	wound-induced protein 1-like protein
PT07_g35935	CHR7	24308724	24310228	+	1505	3	159	477	hypothetical protein VIGAN_04413500
PT07_g35936	CHR7	24311677	24313928	+	2252	3	100	300	hypothetical protein D0Y65_037012
PT07_g35937	CHR7	24315077	24318164	+	3088	3	807	2421	Cation/H(+) antiporter 15
PT07_g35938	CHR7	24324184	24325913	+	1730	6	138.5	831	Chain A, Prephenate dehydrogenase 1
PT07_g35939	CHR7	24326787	24332289	-	5503	7	302.14	2115	RETICULATA-RELATED 5
PT07_g35940	CHR7	24338439	24343230	-	4792	8	103.5	828	hypothetical protein JHK87_032094
PT07_g35941	CHR7	24349795	24351633	-	1839	2	745.5	1491	hypothetical protein CR513_40408, partial
PT07_g35942	CHR7	24371263	24374234	+	2972	2	1351.5	2703	unnamed protein product
PT07_g35943	CHR7	24384124	24387174	+	3051	6	286.5	1719	Laccase-5
PT07_g35944	CHR7	24397255	24397716	-	462	1	462	462	hypothetical protein TSUD_86800
PT07_g35945	CHR7	24398339	24400931	-	2593	3	815	2445	Cation/H(+) antiporter 15
PT07_g35946	CHR7	24406962	24410677	-	3716	3	826	2478	Cation/H(+) antiporter 15
PT07_g35947	CHR7	24433131	24437193	+	4063	7	309.43	2166	SNF2 domain-containing protein CLASSY 1
PT07_g35948	CHR7	24465265	24465939	+	675	1	675	675	Abscisic acid receptor PYL6, partial
PT07_g35949	CHR7	24474819	24483116	+	8298	3	141	423	hypothetical protein
PT07_g35950	CHR7	24486328	24506071	-	19744	17	74.87	1272	integrase core domain containing protein
PT07_g35951	CHR7	24508276	24514967	+	6692	11	161.18	1773	DEAD-box ATP-dependent RNA helicase 18
PT07_g35952	CHR7	24517774	24523165	+	5392	10	147	1470	Cytosolic endo-beta-N-acetylglucosaminidase 1 isoform B
PT07_g35953	CHR7	24524107	24524433	+	327	1	327	327	-
PT07_g35954	CHR7	24524542	24524880	+	339	1	339	339	hypothetical protein CR513_14592, partial
PT07_g35955	CHR7	24526909	24528413	+	1505	3	176	528	hypothetical protein
PT07_g35956	CHR7	24528765	24529505	+	741	1	741	741	unnamed protein product
PT07_g35957	CHR7	24548130	24548815	-	686	2	249	498	LOB domain-containing protein 12-like
PT07_g35958	CHR7	24573671	24579158	+	5488	11	134.73	1482	Multiple inositol polyphosphate phosphatase 1
PT07_g35959	CHR7	24583488	24585711	+	2224	7	146.14	1023	eukaryotic translation initiation factor 2 subunit alpha homolog
PT07_g35960	CHR7	24590216	24594184	+	3969	8	217.5	1740	hypothetical protein GYH30_031978
PT07_g35961	CHR7	24606340	24607032	+	693	1	693	693	hypothetical protein JHK86_049018
PT07_g35962	CHR7	24633598	24638655	+	5058	9	215	1935	hypothetical protein GLYMA_11G232200v4
PT07_g35963	CHR7	24641590	24642114	+	525	1	525	525	non-classical arabinogalactan protein 30
PT07_g35964	CHR7	24642505	24644866	-	2362	5	310.2	1551	hypothetical protein JHK87_032076
PT07_g35965	CHR7	24653310	24659162	-	5853	11	103.91	1143	ATP phosphoribosyltransferase
PT07_g35966	CHR7	24660153	24664436	+	4284	4	405.75	1623	unnamed protein product
PT07_g35967	CHR7	24669200	24678026	+	8827	18	143	2574	UTP--glucose-1-phosphate uridylyltransferase 3, chloroplastic isoform B
PT07_g35968	CHR7	24694520	24695147	+	628	4	75.75	303	hypothetical protein SAY87_021516
PT07_g35969	CHR7	24695524	24698986	-	3463	4	267.75	1071	hypothetical protein CXB51_014147
PT07_g35970	CHR7	24699058	24703488	+	4431	8	176.62	1413	uncharacterized protein A4U43_C07F15360
PT07_g35971	CHR7	24715754	24716263	+	510	1	510	510	hypothetical protein LR48_Vigan03g298900
PT07_g35972	CHR7	24731657	24732160	-	504	1	504	504	RING-H2 finger protein ATL66
PT07_g35973	CHR7	24746941	24748092	-	1152	2	409.5	819	unnamed protein product
PT07_g35974	CHR7	24754702	24756939	-	2238	3	199	597	Retrovirus-related Pol polyprotein from transposon TNT 1-94
PT07_g35975	CHR7	24771352	24775491	-	4140	5	325.25	1581	uncharacterized protein LOC114394464
PT07_g35976	CHR7	24775910	24788202	-	12293	29	176.17	5109	hypothetical protein
PT07_g35977	CHR7	24790988	24793040	-	2053	6	117.5	705	hypothetical protein GLYMA_12G184900v4
PT07_g35978	CHR7	24799620	24801994	-	2375	5	284.4	1422	Protein ESKIMO 1, partial
PT07_g35979	CHR7	24804397	24805233	-	837	2	142.5	285	-
PT07_g35980	CHR7	24805285	24805984	+	700	3	149	447	ABC transporter B family member 11-like
PT07_g35981	CHR7	24806228	24807374	+	1147	3	173	519	ABC transporter B family member 11
PT07_g35982	CHR7	24807764	24808627	-	864	3	226	678	N-(5'-phosphoribosyl)anthranilate isomerase
PT07_g35983	CHR7	24830126	24835655	-	5530	3	1076	3228	Chaperone protein ClpB
PT07_g35984	CHR7	24875206	24875409	-	204	1	204	204	-
PT07_g35985	CHR7	24933024	24935429	+	2406	1	2406	2406	putative serine/threonine-protein kinase-like protein CCR3
PT07_g35986	CHR7	24940381	24940764	-	384	1	384	384	putative serine/threonine-protein kinase-like protein CCR3
PT07_g35987	CHR7	24944410	24953758	-	9349	15	208.8	3132	hypothetical protein JHK84_032368
PT07_g35988	CHR7	24959052	24962243	-	3192	9	194.67	1752	hypothetical protein JHK82_032127
PT07_g35989	CHR7	24968476	24971104	-	2629	8	169.5	1356	Phosphoinositide phospholipase C 2
PT07_g35990	CHR7	24979180	24979509	+	330	1	330	330	hypothetical protein JHK87_048829
PT07_g35991	CHR7	24991418	24995422	-	4005	10	182.4	1824	hypothetical protein JHK82_032126
PT07_g35992	CHR7	25005371	25007993	+	2623	7	101.57	711	hypothetical protein JHK86_049043
PT07_g35993	CHR7	25008443	25008781	-	339	1	339	339	protein EARLY FLOWERING 4
PT07_g35994	CHR7	25015900	25019407	-	3508	19	90.4	1728	DNA replication complex GINS protein PSF3
[truncated: 1,016,187 more chars]
