## Supplementary table S9 for "Chromosome-Scale, Telomere-to-Telomere Assembly of Winged Bean (*Psophocarpus tetragonolobus* (L.) DC.) Genome Reveals Lipid Biosynthetic Hotspots and Gene Family Dynamics" (part 1 of 2)

### Sheet: Gene_KO_Pathway_Cleaned
Supplementary Table S9: Functional annotation of candidate genes involved in lipid metabolism and oil biosynthesis in Psophocarpus tetragonolobus.
GeneID	KO	All_Pathways
PT01_g00002	ko:K06067	ko04110,ko04213,ko04330,ko04919,ko05016,ko05034,ko05165,ko05169,ko05200,ko05202,ko05203,ko05220,map04110,map04213,map04330,map04919,map05016,map05034,map05165,map05169,map05200,map05202,map05203,map05220,ko00000,ko00001,ko01000,ko03036
PT01_g00006	ko:K00726	ko00510,ko00513,ko01100,map00510,map00513,map01100,ko00000,ko00001,ko01000,ko01003
PT01_g00008	ko:K00726	ko00510,ko00513,ko01100,map00510,map00513,map01100,ko00000,ko00001,ko01000,ko01003
PT01_g00009	ko:K13648	ko00520,map00520,ko00000,ko00001,ko01000,ko01003
PT01_g00010	ko:K10406	ko00000,ko04812
PT01_g00015	ko:K21777	ko00000,ko03032,ko03036
PT01_g00020	ko:K20547	ko00520,ko01100,ko04016,map00520,map01100,map04016,ko00000,ko00001,ko01000
PT01_g00021	ko:K01872	ko00970,map00970,ko00000,ko00001,ko00002,ko01000,ko01007,ko03016
PT01_g00025	ko:K01872	ko00970,map00970,ko00000,ko00001,ko00002,ko01000,ko01007,ko03016
PT01_g00026	ko:K11453	ko00000,ko03036
PT01_g00028	ko:K10753	ko00000,ko03036
PT01_g00029	ko:K10756	ko03030,ko03420,ko03430,map03030,map03420,map03430,ko00000,ko00001,ko00002,ko03032,ko03036,ko03400
PT01_g00031	ko:K08472	ko00000,ko04030
PT01_g00034	ko:K13179	ko00000,ko01000,ko03009,ko03041
PT01_g00041	ko:K01845	ko00860,ko01100,ko01110,ko01120,map00860,map01100,map01110,map01120,ko00000,ko00001,ko00002,ko01000,ko01007
PT01_g00042	ko:K20474	ko00000,ko04131
PT01_g00043	ko:K20474	ko00000,ko04131
PT01_g00044	ko:K18460	ko00000
PT01_g00045	ko:K18460	ko00000
PT01_g00046	ko:K18460	ko00000
PT01_g00047	ko:K18460	ko00000
PT01_g00051	ko:K03254	ko03013,map03013,ko00000,ko00001,ko03012
PT01_g00052	ko:K09872	ko00000,ko02000
PT01_g00053	ko:K09872,ko:K10532	ko00531,ko01100,ko04142,map00531,map01100,map04142,ko00000,ko00001,ko00002,ko01000,ko02000
PT01_g00056	ko:K19042	ko00000,ko01000,ko04121
PT01_g00060	ko:K10752	ko04218,map04218,ko00000,ko00001,ko03036
PT01_g00061	ko:K10736	ko00000,ko03032
PT01_g00063	ko:K22246	ko00000,ko01000
PT01_g00064	ko:K22246	ko00000,ko01000
PT01_g00065	ko:K10590	ko04120,map04120,ko00000,ko00001,ko01000,ko04121
PT01_g00068	ko:K09422	ko00000,ko03000
PT01_g00071	ko:K05765	ko04360,ko04666,ko04810,ko05133,map04360,map04666,map04810,map05133,ko00000,ko00001,ko04131,ko04147,ko04812
PT01_g00087	ko:K13946	ko04075,map04075,ko00000,ko00001
PT01_g00088	ko:K18754	ko00000,ko03019
PT01_g00091	ko:K11111	ko00000,ko00002,ko03032
PT01_g00094	ko:K10875	ko03440,map03440,ko00000,ko00001,ko01000,ko03400
PT01_g00095	ko:K02350	ko01100,ko01524,ko03460,map01100,map01524,map03460,ko00000,ko00001,ko00002,ko01000,ko03400
PT01_g00096	ko:K01802	ko00000,ko01000
PT01_g00101	ko:K10949	ko05110,map05110,ko00000,ko00001,ko04131
PT01_g00102	ko:K01244	ko00270,ko01100,map00270,map01100,ko00000,ko00001,ko00002,ko01000
PT01_g00103	ko:K01244	ko00270,ko01100,map00270,map01100,ko00000,ko00001,ko00002,ko01000
PT01_g00110	ko:K14488	ko04075,map04075,ko00000,ko00001
PT01_g00112	ko:K02834	ko00000,ko03009
PT01_g00114	ko:K00764	ko00230,ko00250,ko01100,ko01110,ko01130,map00230,map00250,map01100,map01110,map01130,ko00000,ko00001,ko00002,ko01000,ko01002
PT01_g00115	ko:K05544	ko00000,ko01000,ko03016
PT01_g00116	ko:K02155	ko00190,ko01100,ko04142,ko04145,ko04721,ko04966,ko05110,ko05120,ko05152,ko05323,map00190,map01100,map04142,map04145,map04721,map04966,map05110,map05120,map05152,map05323,ko00000,ko00001,ko00002
PT01_g00120	ko:K01583	ko00330,ko01100,map00330,map01100,ko00000,ko00001,ko00002,ko01000
PT01_g00121	ko:K14016	ko04141,map04141,ko00000,ko00001,ko00002
PT01_g00122	ko:K19033	br01610,ko00000,ko03011
PT01_g00124	ko:K03965	ko00190,ko01100,ko04714,ko04723,ko04932,ko05010,ko05012,ko05016,map00190,map01100,map04714,map04723,map04932,map05010,map05012,map05016,ko00000,ko00001,ko00002
PT01_g00125	ko:K11498	ko00000,ko01009,ko03036
PT01_g00129	ko:K14826	ko00000,ko01000,ko03009
PT01_g00131	ko:K14826	ko00000,ko01000,ko03009
PT01_g00139	ko:K14826	ko00000,ko01000,ko03009
PT01_g00141	ko:K14826	ko00000,ko01000,ko03009
PT01_g00142	ko:K01623	ko00010,ko00030,ko00051,ko00680,ko00710,ko01100,ko01110,ko01120,ko01130,ko01200,ko01230,map00010,map00030,map00051,map00680,map00710,map01100,map01110,map01120,map01130,map01200,map01230,ko00000,ko00001,ko00002,ko01000,ko03036,ko04131,ko04147
PT01_g00144	ko:K01179	ko00500,ko01100,map00500,map01100,ko00000,ko00001,ko01000
PT01_g00148	ko:K09250	ko00000,ko03000
PT01_g00149	ko:K21630	ko00000,ko03000
PT01_g00151	ko:K11247	ko04144,map04144,ko00000,ko00001,ko04131
PT01_g00152	ko:K11498	ko00000,ko01009,ko03036
PT01_g00161	ko:K02154	ko00190,ko01100,ko04142,ko04145,ko04721,ko04966,ko05110,ko05120,ko05152,ko05165,ko05323,map00190,map01100,map04142,map04145,map04721,map04966,map05110,map05120,map05152,map05165,map05323,ko00000,ko00001,ko00002,ko04147
PT01_g00165	ko:K18649	ko00053,ko00340,ko00562,ko01100,ko01110,ko01230,ko04070,map00053,map00340,map00562,map01100,map01110,map01230,map04070,ko00000,ko00001,ko00002,ko01000
PT01_g00176	ko:K02725	ko03050,map03050,ko00000,ko00001,ko00002,ko01000,ko01002,ko03051,ko04147
PT01_g00178	ko:K13998	ko00240,ko00670,ko00790,ko01100,map00240,map00670,map00790,map01100,ko00000,ko00001,ko00002,ko01000
PT01_g00180	ko:K08241,ko:K21483	ko00592,ko01110,map00592,map01110,ko00000,ko00001,ko01000
PT01_g00181	ko:K08241,ko:K21483	ko00592,ko01110,map00592,map01110,ko00000,ko00001,ko01000
PT01_g00184	ko:K02975	ko03010,map03010,br01610,ko00000,ko00001,ko00002,ko03011
PT01_g00192	ko:K00975	ko00500,ko00520,ko01100,ko01110,ko02026,map00500,map00520,map01100,map01110,map02026,ko00000,ko00001,ko00002,ko01000
PT01_g00194	ko:K00927	ko00010,ko00710,ko01100,ko01110,ko01120,ko01130,ko01200,ko01230,map00010,map00710,map01100,map01110,map01120,map01130,map01200,map01230,ko00000,ko00001,ko00002,ko01000,ko04147
PT01_g00205	ko:K14826	ko00000,ko01000,ko03009
PT01_g00206	ko:K14826	ko00000,ko01000,ko03009
PT01_g00210	ko:K12885,ko:K13195	ko03040,map03040,ko00000,ko00001,ko03041
PT01_g00219	ko:K04536	ko04011,ko04014,ko04062,ko04151,ko04371,ko04713,ko04723,ko04724,ko04725,ko04726,ko04727,ko04728,ko04740,ko04744,ko04926,ko05032,ko05034,ko05167,ko05200,map04011,map04014,map04062,map04151,map04371,map04713,map04723,map04724,map04725,map04726,map04727,map04728,map04740,map04744,map04926,map05032,map05034,map05167,map05200,ko00000,ko00001,ko04031,ko04147
PT01_g00221	ko:K17267	ko00000,ko04131,ko04147
PT01_g00222	ko:K04733	ko04010,ko04064,ko04620,ko04621,ko04624,ko04722,ko05133,ko05140,ko05142,ko05145,ko05152,ko05162,ko05164,map04010,map04064,map04620,map04621,map04624,map04722,map05133,map05140,map05142,map05145,map05152,map05162,map05164,ko00000,ko00001,ko00002,ko01000,ko01001
PT01_g00233	ko:K13464	ko04075,map04075,ko00000,ko00001
PT01_g00241	ko:K11649	ko04714,ko05225,map04714,map05225,ko00000,ko00001,ko03021,ko03036
PT01_g00244	ko:K16290	ko00000,ko01000,ko01002
PT01_g00249	ko:K22207	ko00270,map00270,ko00000,ko00001,ko01000
PT01_g00253	ko:K12666	ko00510,ko00513,ko01100,ko04141,map00510,map00513,map01100,map04141,ko00000,ko00001,ko00002
PT01_g00254	ko:K01802	ko00000,ko01000
PT01_g00255	ko:K08472	ko00000,ko04030
PT01_g00256	ko:K20027	ko00000,ko01000,ko04131
PT01_g00257	ko:K08472	ko00000,ko04030
PT01_g00259	ko:K19045	ko00000,ko01000,ko04121
PT01_g00261	ko:K05298	ko00710,ko01100,ko01120,ko01200,map00710,map01100,map01120,map01200,ko00000,ko00001,ko00002,ko01000
PT01_g00262	ko:K05387	ko00000,ko04040
PT01_g00264	ko:K14803	ko00000,ko01000,ko01009,ko03009
PT01_g00268	ko:K12472	ko04144,map04144,ko00000,ko00001,ko04131
PT01_g00269	ko:K19613,ko:K22038	ko04014,map04014,ko00000,ko00001,ko02000
PT01_g00271	ko:K05894	ko00592,ko01100,ko01110,map00592,map01100,map01110,ko00000,ko00001,ko00002,ko01000
PT01_g00272	ko:K10802,ko:K11296	ko03410,ko04140,ko04217,map03410,map04140,map04217,ko00000,ko00001,ko03036,ko03400,ko04147
PT01_g00273	ko:K22184	ko00000,ko03036
PT01_g00277	ko:K04733	ko04010,ko04064,ko04620,ko04621,ko04624,ko04722,ko05133,ko05140,ko05142,ko05145,ko05152,ko05162,ko05164,map04010,map04064,map04620,map04621,map04624,map04722,map05133,map05140,map05142,map05145,map05152,map05162,map05164,ko00000,ko00001,ko00002,ko01000,ko01001
PT01_g00278	ko:K12385	ko04142,ko04979,map04142,map04979,ko00000,ko00001,ko02000
PT01_g00286	ko:K03781	ko00380,ko00630,ko01110,ko01130,ko01200,ko04011,ko04016,ko04068,ko04146,ko04211,ko04212,ko04213,ko05014,map00380,map00630,map01110,map01130,map01200,map04011,map04016,map04068,map04146,map04211,map04212,map04213,map05014,ko00000,ko00001,ko00002,ko01000
PT01_g00287	ko:K00700	ko00500,ko01100,ko01110,map00500,map01100,map01110,ko00000,ko00001,ko00002,ko01000,ko04147
PT01_g00291	ko:K14799	ko00000,ko03009
PT01_g00295	ko:K11592	ko05206,map05206,ko00000,ko00001,ko01000,ko03036
PT01_g00304	ko:K03798	ko00000,ko00002,ko01000,ko01002,ko03110
PT01_g00311	ko:K19658	ko00000,ko01000
PT01_g00312	ko:K01322	ko04614,map04614,ko00000,ko00001,ko01000,ko01002
PT01_g00316	ko:K13459	ko04626,map04626,ko00000,ko00001
PT01_g00318	ko:K17535	ko00000,ko01000,ko01001
PT01_g00321	ko:K17535	ko00000,ko01000,ko01001
PT01_g00322	ko:K01581	ko00330,ko00480,ko01100,ko01110,ko01130,map00330,map00480,map01100,map01110,map01130,ko00000,ko00001,ko00002,ko01000
PT01_g00323	ko:K02638	ko00195,map00195,ko00000,ko00001,ko00194
PT01_g00324	ko:K01115	ko00564,ko00565,ko01100,ko01110,ko04014,ko04024,ko04071,ko04072,ko04144,ko04666,ko04724,ko04912,ko05231,map00564,map00565,map01100,map01110,map04014,map04024,map04071,map04072,map04144,map04666,map04724,map04912,map05231,ko00000,ko00001,ko01000,ko04131
PT01_g00326	ko:K08242	ko00100,ko01110,map00100,map01110,ko00000,ko00001,ko01000
PT01_g00329	ko:K00472	ko00330,ko01100,map00330,map01100,ko00000,ko00001,ko01000
PT01_g00330	ko:K06180	ko00000,ko01000,ko03009
PT01_g00331	ko:K17609	ko00000,ko01000,ko01009
PT01_g00333	ko:K19037	ko00000,ko01000,ko04121
PT01_g00335	ko:K03033	ko03050,ko05169,map03050,map05169,ko00000,ko00001,ko00002,ko03051
PT01_g00338	ko:K18757	ko00000,ko03019
PT01_g00340	ko:K04733	ko04010,ko04064,ko04620,ko04621,ko04624,ko04722,ko05133,ko05140,ko05142,ko05145,ko05152,ko05162,ko05164,map04010,map04064,map04620,map04621,map04624,map04722,map05133,map05140,map05142,map05145,map05152,map05162,map05164,ko00000,ko00001,ko00002,ko01000,ko01001
PT01_g00350	ko:K05309	ko00590,ko01100,map00590,map01100,ko00000,ko00001,ko01000
PT01_g00351	ko:K16570	ko00000,ko03036,ko04147,ko04812
PT01_g00353	ko:K04392	ko04010,ko04013,ko04014,ko04015,ko04024,ko04062,ko04071,ko04145,ko04151,ko04310,ko04360,ko04370,ko04380,ko04510,ko04520,ko04530,ko04620,ko04650,ko04662,ko04664,ko04666,ko04670,ko04722,ko04810,ko04932,ko04933,ko04972,ko05014,ko05100,ko05120,ko05131,ko05132,ko05167,ko05200,ko05203,ko05205,ko05210,ko05211,ko05212,ko05231,ko05416,ko05418,map04010,map04013,map04014,map04015,map04024,map04062,map04071,map04145,map04151,map04310,map04360,map04370,map04380,map04510,map04520,map04530,map04620,map04650,map04662,map04664,map04666,map04670,map04722,map04810,map04932,map04933,map04972,map05014,map05100,map05120,map05131,map05132,map05167,map05200,map05203,map05205,map05210,map05211,map05212,map05231,map05416,map05418,ko00000,ko00001,ko04031,ko04131,ko04147
PT01_g00355	ko:K10401	ko00000,ko04812
PT01_g00362	ko:K07375	ko04145,ko04540,ko05130,map04145,map04540,map05130,ko00000,ko00001,ko03036,ko04147,ko04812
PT01_g00365	ko:K10949	ko05110,map05110,ko00000,ko00001,ko04131
PT01_g00368	ko:K20478	ko00000,ko04131
PT01_g00372	ko:K06620	ko01522,ko04110,ko04218,ko04934,ko05161,ko05166,ko05167,ko05200,ko05206,ko05212,ko05214,ko05215,ko05218,ko05219,ko05220,ko05222,ko05223,ko05224,ko05225,ko05226,map01522,map04110,map04218,map04934,map05161,map05166,map05167,map05200,map05206,map05212,map05214,map05215,map05218,map05219,map05220,map05222,map05223,map05224,map05225,map05226,ko00000,ko00001,ko00002,ko03000
PT01_g00373	ko:K17338	ko00000
PT01_g00374	ko:K01179	ko00500,ko01100,map00500,map01100,ko00000,ko00001,ko01000
PT01_g00386	ko:K14488	ko04075,map04075,ko00000,ko00001
PT01_g00391	ko:K11592	ko05206,map05206,ko00000,ko00001,ko01000,ko03036
PT01_g00395	ko:K20929	ko00000,ko01000
PT01_g00397	ko:K20929	ko00000,ko01000
PT01_g00399	ko:K13699	ko04923,map04923,ko00000,ko00001,ko01000,ko01002,ko01004
PT01_g00400	ko:K13699	ko04923,map04923,ko00000,ko00001,ko01000,ko01002,ko01004
PT01_g00402	ko:K11498	ko00000,ko01009,ko03036
PT01_g00408	ko:K00454	ko00591,ko00592,ko01100,ko01110,map00591,map00592,map01100,map01110,ko00000,ko00001,ko00002,ko01000
PT01_g00409	ko:K11674	ko05168,map05168,ko00000,ko00001,ko03036
PT01_g00410	ko:K09264	ko00000,ko03000
PT01_g00418	ko:K02154	ko00190,ko01100,ko04142,ko04145,ko04721,ko04966,ko05110,ko05120,ko05152,ko05165,ko05323,map00190,map01100,map04142,map04145,map04721,map04966,map05110,map05120,map05152,map05165,map05323,ko00000,ko00001,ko00002,ko04147
PT01_g00419	ko:K01373	ko04142,ko04210,map04142,map04210,ko00000,ko00001,ko01000,ko01002
PT01_g00420	ko:K03139	ko03022,map03022,ko00000,ko00001,ko01000,ko03021
PT01_g00423	ko:K22390	ko00000
PT01_g00426	ko:K01365	ko04140,ko04142,ko04145,ko04210,ko04612,ko05205,ko05323,ko05418,map04140,map04142,map04145,map04210,map04612,map05205,map05323,map05418,ko00000,ko00001,ko00537,ko01000,ko01002,ko03110
PT01_g00428	ko:K03671	ko04621,ko05418,map04621,map05418,ko00000,ko00001,ko03110
PT01_g00433	ko:K00279	ko00908,map00908,ko00000,ko00001,ko01000
PT01_g00435	ko:K07056	ko00000,ko01000,ko03009
PT01_g00438	ko:K14826	ko00000,ko01000,ko03009
PT01_g00439	ko:K14826	ko00000,ko01000,ko03009
PT01_g00442	ko:K16670	ko00000,ko03000
PT01_g00444	ko:K03064	ko03050,ko05169,map03050,map05169,ko00000,ko00001,ko00002,ko03051
PT01_g00446	ko:K20535	ko04016,map04016,ko00000,ko00001,ko01000,ko01001
PT01_g00449	ko:K11592	ko05206,map05206,ko00000,ko00001,ko01000,ko03036
PT01_g00451	ko:K02725	ko03050,map03050,ko00000,ko00001,ko00002,ko01000,ko01002,ko03051,ko04147
PT01_g00453	ko:K10572	ko00562,ko01100,ko04070,map00562,map01100,map04070,ko00000,ko00001,ko00002,ko01000
PT01_g00454	ko:K07437	ko00830,ko01100,map00830,map01100,ko00000,ko00001,ko00199
PT01_g00457	ko:K00975	ko00500,ko00520,ko01100,ko01110,ko02026,map00500,map00520,map01100,map01110,map02026,ko00000,ko00001,ko00002,ko01000
PT01_g00458	ko:K19355	ko00051,map00051,ko00000,ko00001,ko01000
PT01_g00459	ko:K00611	ko00220,ko01100,ko01110,ko01130,ko01230,map00220,map01100,map01110,map01130,map01230,ko00000,ko00001,ko00002,ko01000
PT01_g00474	ko:K01247	ko03410,map03410,ko00000,ko00001,ko01000,ko03400
PT01_g00480	ko:K16302	ko00000,ko02000
PT01_g00482	ko:K01810	ko00010,ko00030,ko00500,ko00520,ko01100,ko01110,ko01120,ko01130,ko01200,map00010,map00030,map00500,map00520,map01100,map01110,map01120,map01130,map01200,ko00000,ko00001,ko00002,ko01000,ko04147
PT01_g00484	ko:K18730	ko00000,ko03019
PT01_g00495	ko:K13510	ko00564,ko00565,ko01100,map00564,map00565,map01100,ko00000,ko00001,ko01000,ko01004
PT01_g00496	ko:K01246	ko03410,map03410,ko00000,ko00001,ko01000,ko03400
PT01_g00497	ko:K14503	ko04075,map04075,ko00000,ko00001
PT01_g00500	ko:K19202	ko00000,ko03036
PT01_g00501	ko:K19202	ko00000,ko03036
PT01_g00504	ko:K20858	ko04020,ko04218,ko04621,map04020,map04218,map04621,ko00000,ko00001,ko02000
PT01_g00506	ko:K01404	ko05140,ko05143,map05140,map05143,ko00000,ko00001,ko00537,ko01000,ko01002
PT01_g00509	ko:K10666	ko04141,map04141,ko00000,ko00001,ko01000,ko04121
PT01_g00511	ko:K20893	ko00000,ko01000,ko01003
PT01_g00512	ko:K13448	ko04626,map04626,ko00000,ko00001
PT01_g00516	ko:K01723	ko00592,ko01100,ko01110,map00592,map01100,map01110,ko00000,ko00001,ko00002,ko00199,ko01000
PT01_g00517	ko:K04733	ko04010,ko04064,ko04620,ko04621,ko04624,ko04722,ko05133,ko05140,ko05142,ko05145,ko05152,ko05162,ko05164,map04010,map04064,map04620,map04621,map04624,map04722,map05133,map05140,map05142,map05145,map05152,map05162,map05164,ko00000,ko00001,ko00002,ko01000,ko01001
PT01_g00518	ko:K00968	ko00440,ko00564,ko01100,ko05231,map00440,map00564,map01100,map05231,ko00000,ko00001,ko00002,ko01000
PT01_g00522	ko:K00512,ko:K07408	ko00140,ko00380,ko00830,ko00980,ko01100,ko04913,ko04917,ko04927,ko04934,ko05204,map00140,map00380,map00830,map00980,map01100,map04913,map04917,map04927,map04934,map05204,ko00000,ko00001,ko00002,ko00199,ko01000
PT01_g00523	ko:K00512,ko:K07408	ko00140,ko00380,ko00830,ko00980,ko01100,ko04913,ko04917,ko04927,ko04934,ko05204,map00140,map00380,map00830,map00980,map01100,map04913,map04917,map04927,map04934,map05204,ko00000,ko00001,ko00002,ko00199,ko01000
PT01_g00524	ko:K00512,ko:K07408	ko00140,ko00380,ko00830,ko00980,ko01100,ko04913,ko04917,ko04927,ko04934,ko05204,map00140,map00380,map00830,map00980,map01100,map04913,map04917,map04927,map04934,map05204,ko00000,ko00001,ko00002,ko00199,ko01000
PT01_g00525	ko:K00847	ko00051,ko00500,ko00520,ko01100,map00051,map00500,map00520,map01100,ko00000,ko00001,ko01000
PT01_g00527	ko:K00512,ko:K07408	ko00140,ko00380,ko00830,ko00980,ko01100,ko04913,ko04917,ko04927,ko04934,ko05204,map00140,map00380,map00830,map00980,map01100,map04913,map04917,map04927,map04934,map05204,ko00000,ko00001,ko00002,ko00199,ko01000
PT01_g00528	ko:K00512	ko00140,ko01100,ko04913,ko04917,ko04927,ko04934,map00140,map01100,map04913,map04917,map04927,map04934,ko00000,ko00001,ko00002,ko00199,ko01000
PT01_g00535	ko:K03100	ko02024,ko03060,map02024,map03060,ko00000,ko00001,ko01000,ko01002
PT01_g00536	ko:K14638	ko00000,ko02000
PT01_g00537	ko:K13963	ko05146,map05146,ko00000,ko00001
PT01_g00538	ko:K04421,ko:K11229	ko04010,ko04011,ko04139,ko04722,ko04912,ko05166,map04010,map04011,map04139,map04722,map04912,map05166,ko00000,ko00001,ko00002,ko01000,ko01001
PT01_g00539	ko:K16572	ko00000,ko03036,ko04812
PT01_g00548	ko:K01719	ko00860,ko01100,ko01110,ko01120,map00860,map01100,map01110,map01120,ko00000,ko00001,ko00002,ko01000
PT01_g00562	ko:K15891	ko00900,ko00909,ko01130,map00900,map00909,map01130,ko00000,ko00001,ko01000
PT01_g00566	ko:K14499	ko04075,map04075,ko00000,ko00001
PT01_g00567	ko:K15728	ko00561,ko00564,ko01100,ko01110,map00561,map00564,map01100,map01110,ko00000,ko00001,ko01000,ko01009
PT01_g00569	ko:K20890	ko00000,ko01000,ko01003
PT01_g00572	ko:K08911	ko00196,map00196,ko00000,ko00001,ko00194
PT01_g00577	ko:K01176	ko00500,ko01100,ko04973,map00500,map01100,map04973,ko00000,ko00001,ko01000
PT01_g00578	ko:K03671	ko04621,ko05418,map04621,map05418,ko00000,ko00001,ko03110
PT01_g00579	ko:K00968	ko00440,ko00564,ko01100,ko05231,map00440,map00564,map01100,map05231,ko00000,ko00001,ko00002,ko01000
PT01_g00580	ko:K18588	ko00000
PT01_g00582	ko:K18588	ko00000
PT01_g00585	ko:K14432	ko04075,map04075,ko00000,ko00001,ko03000
PT01_g00586	ko:K13174	ko03013,map03013,ko00000,ko00001,ko00002,ko03019,ko03041
PT01_g00591	ko:K09955	ko00000
PT01_g00593	ko:K09419	ko00000,ko03000
PT01_g00602	ko:K13126	ko03013,ko03015,ko03018,map03013,map03015,map03018,ko00000,ko00001,ko03019,ko03041
PT01_g00604	ko:K09286	ko00000,ko03000
PT01_g00607	ko:K10395	ko00000,ko04812
PT01_g00608	ko:K09567	ko03040,map03040,ko00000,ko00001,ko00002,ko01000,ko03041,ko03110
PT01_g00614	ko:K14505	ko04075,map04075,ko00000,ko00001,ko00002
PT01_g00615	ko:K13051	ko00000,ko01000,ko01002
PT01_g00618	ko:K00654	ko00600,ko01100,ko04071,ko04138,map00600,map01100,map04071,map04138,ko00000,ko00001,ko00002,ko01000,ko01007
PT01_g00620	ko:K09422	ko00000,ko03000
PT01_g00623	ko:K11339	ko00000,ko03036,ko03400
PT01_g00627	ko:K14495	ko04075,map04075,ko00000,ko00001,ko04121
PT01_g00630	ko:K04508	ko04013,ko04310,map04013,map04310,ko00000,ko00001
PT01_g00631	ko:K04508	ko04013,ko04310,map04013,map04310,ko00000,ko00001
PT01_g00632	ko:K06627	ko04110,ko04152,ko04218,ko04914,ko05161,ko05165,ko05169,ko05203,map04110,map04152,map04218,map04914,map05161,map05165,map05169,map05203,ko00000,ko00001,ko00002,ko03032,ko03036
PT01_g00633	ko:K06627	ko04110,ko04152,ko04218,ko04914,ko05161,ko05165,ko05169,ko05203,map04110,map04152,map04218,map04914,map05161,map05165,map05169,map05203,ko00000,ko00001,ko00002,ko03032,ko03036
PT01_g00636	ko:K04454,ko:K09260	ko04010,ko04013,ko04022,ko04371,ko04921,ko05202,ko05418,map04010,map04013,map04022,map04371,map04921,map05202,map05418,ko00000,ko00001,ko03000
PT01_g00638	ko:K04460,ko:K15423	ko04010,ko04922,map04010,map04922,ko00000,ko00001,ko01000,ko01009,ko03400
PT01_g00639	ko:K21398	ko04142,ko04216,ko04978,map04142,map04216,map04978,ko00000,ko00001,ko02000
PT01_g00640	ko:K07277	ko00000,ko02000,ko03029
PT01_g00644	ko:K22419	ko00000,ko01000
PT01_g00648	ko:K18477	ko00000,ko01000,ko03036
PT01_g00650	ko:K03129	ko03022,ko05016,ko05168,map03022,map05016,map05168,ko00000,ko00001,ko03021,ko03036
PT01_g00657	ko:K00759	ko00230,ko01100,map00230,map01100,ko00000,ko00001,ko01000,ko04147
PT01_g00659	ko:K18667	ko00000
PT01_g00662	ko:K02183,ko:K16465	ko04014,ko04015,ko04016,ko04020,ko04022,ko04024,ko04070,ko04114,ko04218,ko04261,ko04270,ko04371,ko04626,ko04713,ko04720,ko04722,ko04728,ko04740,ko04744,ko04745,ko04750,ko04910,ko04912,ko04915,ko04916,ko04921,ko04922,ko04924,ko04925,ko04970,ko04971,ko05010,ko05031,ko05034,ko05133,ko05152,ko05167,ko05200,ko05214,ko05418,map04014,map04015,map04016,map04020,map04022,map04024,map04070,map04114,map04218,map04261,map04270,map04371,map04626,map04713,map04720,map04722,map04728,map04740,map04744,map04745,map04750,map04910,map04912,map04915,map04916,map04921,map04922,map04924,map04925,map04970,map04971,map05010,map05031,map05034,map05133,map05152,map05167,map05200,map05214,map05418,ko00000,ko00001,ko01009,ko03036,ko04131,ko04147
PT01_g00663	ko:K08332	ko00000,ko03029,ko04131
PT01_g00665	ko:K01537	ko00000,ko01000
PT01_g00666	ko:K18811	ko00000,ko00002
PT01_g00672	ko:K10570	ko03420,ko04120,map03420,map04120,ko00000,ko00001,ko00002,ko03400,ko04121
PT01_g00674	ko:K21843	ko00000,ko04131
PT01_g00678	ko:K06883	ko00000
PT01_g00679	ko:K09377	ko00000,ko03000
PT01_g00681	ko:K14611	ko00000,ko02000
PT01_g00682	ko:K07297	ko04152,ko04211,ko04920,ko04932,map04152,map04211,map04920,map04932,ko00000,ko00001
PT01_g00684	ko:K06067	ko04110,ko04213,ko04330,ko04919,ko05016,ko05034,ko05165,ko05169,ko05200,ko05202,ko05203,ko05220,map04110,map04213,map04330,map04919,map05016,map05034,map05165,map05169,map05200,map05202,map05203,map05220,ko00000,ko00001,ko01000,ko03036
PT01_g00685	ko:K09756,ko:K16296	ko00940,map00940,ko00000,ko00001,ko01000,ko01002
PT01_g00688	ko:K06129	ko00564,ko04142,map00564,map04142,ko00000,ko00001,ko01000
PT01_g00694	ko:K00434	ko00053,ko00480,map00053,map00480,ko00000,ko00001,ko01000
PT01_g00695	ko:K11592	ko05206,map05206,ko00000,ko00001,ko01000,ko03036
PT01_g00698	ko:K03254	ko03013,map03013,ko00000,ko00001,ko03012
PT01_g00705	ko:K10400	ko00000,ko04812
PT01_g00708	ko:K14411	ko03015,map03015,ko00000,ko00001,ko03019
PT01_g00715	ko:K09285	ko00000,ko03000
PT01_g00718	ko:K00511	ko00100,ko00909,ko01100,ko01110,ko01130,map00100,map00909,map01100,map01110,map01130,ko00000,ko00001,ko01000
PT01_g00719	ko:K11592	ko05206,map05206,ko00000,ko00001,ko01000,ko03036
PT01_g00721	ko:K01762	ko00270,ko01100,ko01110,map00270,map01100,map01110,ko00000,ko00001,ko00002,ko01000,ko01007
PT01_g00723	ko:K21989	ko00000,ko02000
PT01_g00726	ko:K09422	ko00000,ko03000
PT01_g00727	ko:K00826	ko00270,ko00280,ko00290,ko00770,ko01100,ko01110,ko01130,ko01210,ko01230,map00270,map00280,map00290,map00770,map01100,map01110,map01130,map01210,map01230,ko00000,ko00001,ko00002,ko01000,ko01007
PT01_g00729	ko:K09338	ko00000,ko03000
PT01_g00730	ko:K16670	ko00000,ko03000
PT01_g00735	ko:K12125	ko04712,map04712,ko00000,ko00001
PT01_g00745	ko:K01369	ko04142,ko04612,map04142,map04612,ko00000,ko00001,ko01000,ko01002
PT01_g00746	ko:K14291	ko03013,map03013,ko00000,ko00001
PT01_g00748	ko:K20776	ko03440,map03440,ko00000,ko00001,ko03036,ko03400,ko04121
PT01_g00749	ko:K01772	ko00860,ko01100,ko01110,map00860,map01100,map01110,ko00000,ko00001,ko00002,ko01000
PT01_g00750	ko:K13210	ko00000,ko03019,ko03041
PT01_g00754	ko:K13210	ko00000,ko03019,ko03041
PT01_g00755	ko:K03940	ko00190,ko01100,ko04714,ko04723,ko04932,ko05010,ko05012,ko05016,map00190,map01100,map04714,map04723,map04932,map05010,map05012,map05016,ko00000,ko00001,ko00002,ko01000
PT01_g00756	ko:K18266	ko00000,ko04147
PT01_g00759	ko:K14496	ko04016,ko04075,map04016,map04075,ko00000,ko00001
PT01_g00762	ko:K00281	ko00260,ko00630,ko01100,ko01110,ko01130,ko01200,map00260,map00630,map01100,map01110,map01130,map01200,ko00000,ko00001,ko00002,ko01000
PT01_g00765	ko:K14709	ko00000,ko02000
PT01_g00769	ko:K08955	ko04139,map04139,ko00000,ko00001,ko01000,ko01002
PT01_g00770	ko:K08955	ko04139,map04139,ko00000,ko00001,ko01000,ko01002
PT01_g00771	ko:K08955	ko04139,map04139,ko00000,ko00001,ko01000,ko01002
PT01_g00772	ko:K05863	ko04020,ko04022,ko04217,ko04218,ko05012,ko05016,ko05166,map04020,map04022,map04217,map04218,map05012,map05016,map05166,ko00000,ko00001,ko02000,ko03029
PT01_g00773	ko:K03676	ko00000,ko03110
PT01_g00774	ko:K09419	ko00000,ko03000
PT01_g00776	ko:K20771	ko00000,ko00199,ko01000
PT01_g00778	ko:K15084	ko00000,ko02000
PT01_g00781	ko:K08874	ko05166,map05166,ko00000,ko00001,ko01001,ko03021,ko03036
PT01_g00784	ko:K03257	ko03013,map03013,ko00000,ko00001,ko00002,ko03012,ko03019,ko04147
PT01_g00791	ko:K17968	ko00000,ko03029
PT01_g00792	ko:K08776	ko00000,ko01000,ko01002
PT01_g00793	ko:K14497	ko04016,ko04075,ko04931,map04016,map04075,map04931,ko00000,ko00001,ko01000
PT01_g00805	ko:K15264	ko00000,ko01000,ko03009
PT01_g00806	ko:K13993	ko04141,map04141,ko00000,ko00001,ko03110
PT01_g00807	ko:K15121	ko00000,ko02000
PT01_g00813	ko:K14489	ko04075,map04075,ko00000,ko00001,ko01000
PT01_g00814	ko:K13566	ko00250,map00250,ko00000,ko00001,ko01000
PT01_g00815	ko:K13566	ko00250,map00250,ko00000,ko00001,ko01000
PT01_g00825	ko:K17535	ko00000,ko01000,ko01001
PT01_g00827	ko:K22048	ko00000,ko02000
PT01_g00832	ko:K00279	ko00908,map00908,ko00000,ko00001,ko01000
PT01_g00836	ko:K02221	ko00000,ko02044
PT01_g00837	ko:K01533	ko00000,ko01000
PT01_g00843	ko:K20718	ko04016,map04016,ko00000,ko00001,ko01000,ko01001
PT01_g00847	ko:K01179	ko00500,ko01100,map00500,map01100,ko00000,ko00001,ko01000
PT01_g00848	ko:K04640,ko:K19729	ko04742,ko04973,map04742,map04973,ko00000,ko00001,ko04031
PT01_g00852	ko:K14686	ko01524,ko04978,map01524,map04978,ko00000,ko00001,ko02000
PT01_g00857	ko:K11592	ko05206,map05206,ko00000,ko00001,ko01000,ko03036
PT01_g00858	ko:K11592	ko05206,map05206,ko00000,ko00001,ko01000,ko03036
PT01_g00859	ko:K11592	ko05206,map05206,ko00000,ko00001,ko01000,ko03036
PT01_g00863	ko:K11592	ko05206,map05206,ko00000,ko00001,ko01000,ko03036
PT01_g00869	ko:K03253	ko03013,map03013,ko00000,ko00001,ko03012,ko03019
PT01_g00870	ko:K11592	ko05206,map05206,ko00000,ko00001,ko01000,ko03036
PT01_g00873	ko:K15397	ko00062,ko01110,map00062,map01110,ko00000,ko00001,ko00002,ko01000
PT01_g00877	ko:K11855	ko00000,ko01000,ko01002,ko04121
PT01_g00893	ko:K17506	ko00000,ko01000,ko01009
PT01_g00894	ko:K11592	ko05206,map05206,ko00000,ko00001,ko01000,ko03036
PT01_g00896	ko:K08869	ko00000,ko01001
PT01_g00897	ko:K03116,ko:K12761	ko03060,ko03070,ko04113,ko04138,map03060,map03070,map04113,map04138,ko00000,ko00001,ko00002,ko01000,ko01001,ko02044
PT01_g00899	ko:K00430	ko00940,ko01100,ko01110,map00940,map01100,map01110,ko00000,ko00001,ko01000
PT01_g00900	ko:K18328	ko00000,ko01000,ko03009
PT01_g00903	ko:K17278	ko00000,ko04147
PT01_g00906	ko:K14803,ko:K17499	ko00000,ko01000,ko01009,ko03009
PT01_g00907	ko:K22285	ko00000,ko02000,ko04131
PT01_g00909	ko:K12592	ko03018,map03018,ko00000,ko00001,ko03019
PT01_g00912	ko:K17086	ko00000,ko04147
PT01_g00914	ko:K16860	ko00564,ko00565,ko01100,ko01110,map00564,map00565,map01100,map01110,ko00000,ko00001,ko01000,ko04131
PT01_g00915	ko:K03010,ko:K16252	ko00230,ko00240,ko01100,ko03020,ko05016,ko05169,map00230,map00240,map01100,map03020,map05016,map05169,br01611,ko00000,ko00001,ko00002,ko01000,ko03021,ko03400
PT01_g00916	ko:K01850	ko00400,ko01100,ko01110,ko01130,ko01230,map00400,map01100,map01110,map01130,map01230,ko00000,ko00001,ko00002,ko01000
PT01_g00920	ko:K07198	ko04068,ko04140,ko04150,ko04151,ko04152,ko04211,ko04213,ko04371,ko04530,ko04710,ko04714,ko04910,ko04920,ko04921,ko04922,ko04931,ko04932,ko05410,ko05418,map04068,map04140,map04150,map04151,map04152,map04211,map04213,map04371,map04530,map04710,map04714,map04910,map04920,map04921,map04922,map04931,map04932,map05410,map05418,ko00000,ko00001,ko01000,ko01001,ko03029,ko04131
PT01_g00921	ko:K03130	ko03022,ko05168,map03022,map05168,ko00000,ko00001,ko03021,ko03036
PT01_g00930	ko:K08332	ko00000,ko03029,ko04131
PT01_g00936	ko:K12581	ko03018,map03018,ko00000,ko00001,ko03019
PT01_g00938	ko:K11642,ko:K11643	ko05165,ko05203,map05165,map05203,ko00000,ko00001,ko01000,ko03036
PT01_g00943	ko:K14491	ko04075,map04075,ko00000,ko00001
PT01_g00953	ko:K01886,ko:K02924	ko00970,ko01100,ko03010,map00970,map01100,map03010,br01610,ko00000,ko00001,ko00002,ko01000,ko01007,ko03011,ko03016
PT01_g00957	ko:K14611	ko00000,ko02000
PT01_g00958	ko:K14502	ko04075,map04075,ko00000,ko00001,ko01000,ko01001
PT01_g00960	ko:K10999	ko00000,ko01000,ko01003,ko02000
PT01_g00971	ko:K19983	ko00000,ko04131
PT01_g00972	ko:K19983	ko00000,ko04131
PT01_g00973	ko:K19983	ko00000,ko04131
PT01_g00975	ko:K01240	ko00240,ko00760,map00240,map00760,ko00000,ko00001,ko01000
PT01_g00976	ko:K01883	ko00970,map00970,ko00000,ko00001,ko00002,ko01000,ko01007,ko03016
PT01_g00978	ko:K15289	ko00000,ko02000
PT01_g00988	ko:K00759	ko00230,ko01100,map00230,map01100,ko00000,ko00001,ko01000,ko04147
PT01_g00990	ko:K02109	ko00190,ko00195,ko01100,map00190,map00195,map01100,ko00000,ko00001,ko00002,ko00194
PT01_g00991	ko:K02109	ko00190,ko00195,ko01100,map00190,map00195,map01100,ko00000,ko00001,ko00002,ko00194
PT01_g00992	ko:K11592	ko05206,map05206,ko00000,ko00001,ko01000,ko03036
PT01_g00993	ko:K14484	ko04075,map04075,ko00000,ko00001
PT01_g00994	ko:K04460,ko:K15423	ko04010,ko04922,map04010,map04922,ko00000,ko00001,ko01000,ko01009,ko03400
PT01_g00995	ko:K20043,ko:K20044	ko00000,ko04131
PT01_g00998	ko:K04733	ko04010,ko04064,ko04620,ko04621,ko04624,ko04722,ko05133,ko05140,ko05142,ko05145,ko05152,ko05162,ko05164,map04010,map04064,map04620,map04621,map04624,map04722,map05133,map05140,map05142,map05145,map05152,map05162,map05164,ko00000,ko00001,ko00002,ko01000,ko01001
PT01_g00999	ko:K00434	ko00053,ko00480,map00053,map00480,ko00000,ko00001,ko01000
PT01_g01000	ko:K00434	ko00053,ko00480,map00053,map00480,ko00000,ko00001,ko01000
PT01_g01002	ko:K14515	ko04016,ko04075,map04016,map04075,ko00000,ko00001,ko04121
PT01_g01005	ko:K01115	ko00564,ko00565,ko01100,ko01110,ko04014,ko04024,ko04071,ko04072,ko04144,ko04666,ko04724,ko04912,ko05231,map00564,map00565,map01100,map01110,map04014,map04024,map04071,map04072,map04144,map04666,map04724,map04912,map05231,ko00000,ko00001,ko01000,ko04131
PT01_g01006	ko:K01115	ko00564,ko00565,ko01100,ko01110,ko04014,ko04024,ko04071,ko04072,ko04144,ko04666,ko04724,ko04912,ko05231,map00564,map00565,map01100,map01110,map04014,map04024,map04071,map04072,map04144,map04666,map04724,map04912,map05231,ko00000,ko00001,ko01000,ko04131
PT01_g01008	ko:K11699	ko00000,ko01000,ko03036
PT01_g01009	ko:K11699	ko00000,ko01000,ko03036
PT01_g01010	ko:K11699	ko00000,ko01000,ko03036
PT01_g01011	ko:K11699	ko00000,ko01000,ko03036
PT01_g01014	ko:K12812	ko03013,ko03015,ko03040,ko05164,map03013,map03015,map03040,map05164,ko00000,ko00001,ko00002,ko01000,ko03019,ko03041
PT01_g01020	ko:K14684	ko00000,ko02000
PT01_g01022	ko:K10999	ko00000,ko01000,ko01003,ko02000
PT01_g01028	ko:K13356	ko00073,ko04146,ko04212,map00073,map04146,map04212,ko00000,ko00001,ko01000
PT01_g01035	ko:K06130	ko00564,map00564,ko00000,ko00001,ko01000
PT01_g01037	ko:K01802,ko:K09566	ko00000,ko01000,ko03041,ko03110
PT01_g01038	ko:K07936	ko03008,ko03013,ko05166,ko05169,map03008,map03013,map05166,map05169,ko00000,ko00001,ko03009,ko03016,ko03019,ko03036,ko04031,ko04147
PT01_g01041	ko:K07936	ko03008,ko03013,ko05166,ko05169,map03008,map03013,map05166,map05169,ko00000,ko00001,ko03009,ko03016,ko03019,ko03036,ko04031,ko04147
PT01_g01042	ko:K07936	ko03008,ko03013,ko05166,ko05169,map03008,map03013,map05166,map05169,ko00000,ko00001,ko03009,ko03016,ko03019,ko03036,ko04031,ko04147
PT01_g01044	ko:K21867	ko00000,ko02000
PT01_g01046	ko:K01662	ko00730,ko00900,ko01100,ko01110,ko01130,map00730,map00900,map01100,map01110,map01130,ko00000,ko00001,ko00002,ko01000
PT01_g01049	ko:K14771	ko00000,ko03009
PT01_g01058	ko:K14803	ko00000,ko01000,ko01009,ko03009
PT01_g01060	ko:K11816	ko00380,ko01100,map00380,map01100,ko00000,ko00001,ko01000
PT01_g01063	ko:K15095	ko00902,ko01110,map00902,map01110,ko00000,ko00001,ko01000
PT01_g01072	ko:K04124	ko00904,ko01110,map00904,map01110,ko00000,ko00001,ko01000
PT01_g01078	ko:K11584	ko03015,ko04071,ko04113,ko04114,ko04151,ko04152,ko04261,ko04728,ko05165,map03015,map04071,map04113,map04114,map04151,map04152,map04261,map04728,map05165,ko00000,ko00001,ko01009,ko03036
PT01_g01080	ko:K09510	ko00000,ko03110
PT01_g01081	ko:K13263	ko00943,map00943,ko00000,ko00001,ko01000
PT01_g01085	ko:K00434	ko00053,ko00480,map00053,map00480,ko00000,ko00001,ko01000
PT01_g01093	ko:K06067	ko04110,ko04213,ko04330,ko04919,ko05016,ko05034,ko05165,ko05169,ko05200,ko05202,ko05203,ko05220,map04110,map04213,map04330,map04919,map05016,map05034,map05165,map05169,map05200,map05202,map05203,map05220,ko00000,ko00001,ko01000,ko03036
PT01_g01098	ko:K10144	ko04115,ko04120,ko05162,map04115,map04120,map05162,ko00000,ko00001,ko01000,ko04121
PT01_g01101	ko:K21867	ko00000,ko02000
PT01_g01102	ko:K19027	ko00000,ko03400
PT01_g01103	ko:K19027	ko00000,ko03400
PT01_g01105	ko:K00930	ko00220,ko01100,ko01110,ko01130,ko01210,ko01230,map00220,map01100,map01110,map01130,map01210,map01230,ko00000,ko00001,ko00002,ko01000
PT01_g01106	ko:K11789	ko00000,ko04121
PT01_g01107	ko:K19893	ko00500,map00500,ko00000,ko00001,ko00537,ko01000
PT01_g01113	ko:K14826	ko00000,ko01000,ko03009
PT01_g01114	ko:K02516	ko03013,ko04011,ko04111,map03013,map04011,map04111,ko00000,ko00001,ko01000,ko03036,ko03041
PT01_g01115	ko:K11858	ko00000,ko01000,ko01002,ko04121
PT01_g01118	ko:K09250	ko00000,ko03000
PT01_g01119	ko:K01669	ko00000,ko01000,ko03400
PT01_g01125	ko:K09613	ko00000,ko01000,ko01002,ko04121
PT01_g01127	ko:K01535	ko00190,map00190,ko00000,ko00001,ko01000
PT01_g01128	ko:K11507	ko00000,ko03036
PT01_g01142	ko:K00306	ko00260,ko00310,ko01100,ko04146,map00260,map00310,map01100,map04146,ko00000,ko00001,ko01000
PT01_g01143	ko:K05391	ko04626,map04626,ko00000,ko00001,ko04040
PT01_g01144	ko:K20887	ko00000,ko01000,ko01003
PT01_g01145	ko:K15281	ko00000,ko02000
PT01_g01146	ko:K13201	ko00000,ko03019,ko03041
PT01_g01148	ko:K17609	ko00000,ko01000,ko01009
PT01_g01150	ko:K10744	ko03030,map03030,ko00000,ko00001,ko03032
PT01_g01154	ko:K07232	ko00000
PT01_g01155	ko:K02738	ko03050,map03050,ko00000,ko00001,ko00002,ko01000,ko01002,ko03051
PT01_g01160	ko:K14488	ko04075,map04075,ko00000,ko00001
PT01_g01164	ko:K03036	ko03050,ko05169,map03050,map05169,ko00000,ko00001,ko00002,ko03051
PT01_g01165	ko:K03950	ko00190,ko01100,ko04714,ko04723,ko04932,ko05010,ko05012,ko05016,map00190,map01100,map04714,map04723,map04932,map05010,map05012,map05016,ko00000,ko00001,ko00002
PT01_g01172	ko:K03439	ko00000,ko01000,ko03016
PT01_g01175	ko:K08287	ko00000,ko01000
PT01_g01185	ko:K11592	ko05206,map05206,ko00000,ko00001,ko01000,ko03036
PT01_g01186	ko:K11592	ko05206,map05206,ko00000,ko00001,ko01000,ko03036
PT01_g01194	ko:K17604	ko00000,ko01009
PT01_g01195	ko:K10592	ko04120,map04120,ko00000,ko00001,ko01000,ko04121
PT01_g01196	ko:K15223	ko00000,ko03021
PT01_g01199	ko:K11816	ko00380,ko01100,map00380,map01100,ko00000,ko00001,ko01000
PT01_g01200	ko:K12581	ko03018,map03018,ko00000,ko00001,ko03019
PT01_g01201	ko:K02988	ko03010,map03010,br01610,ko00000,ko00001,ko00002,ko03011
PT01_g01202	ko:K03978	ko00000,ko03036
PT01_g01208	ko:K11592	ko05206,map05206,ko00000,ko00001,ko01000,ko03036
PT01_g01210	ko:K09420,ko:K09422,ko:K21769	ko04151,ko04218,ko05166,map04151,map04218,map05166,ko00000,ko00001,ko03000
PT01_g01211	ko:K14454	ko00220,ko00250,ko00270,ko00330,ko00350,ko00360,ko00400,ko00710,ko00950,ko00960,ko01100,ko01110,ko01120,ko01130,ko01200,ko01210,ko01230,map00220,map00250,map00270,map00330,map00350,map00360,map00400,map00710,map00950,map00960,map01100,map01110,map01120,map01130,map01200,map01210,map01230,ko00000,ko00001,ko00002,ko01000,ko01007,ko04131,ko04147
PT01_g01212	ko:K15029	ko00000,ko03012
PT01_g01214	ko:K18482	ko00790,map00790,ko00000,ko00001,ko01000
PT01_g01216	ko:K10689	ko00000,ko01000,ko04121
PT01_g01219	ko:K21776	ko04218,map04218,ko00000,ko00001
PT01_g01220	ko:K21776	ko04218,map04218,ko00000,ko00001
PT01_g01224	ko:K20869	ko00000,ko01000,ko01003
PT01_g01226	ko:K09834	ko00130,ko01100,ko01110,map00130,map01100,map01110,ko00000,ko00001,ko00002,ko01000
PT01_g01227	ko:K14826	ko00000,ko01000,ko03009
PT01_g01232	ko:K08959,ko:K08960	ko04068,ko04310,ko04340,ko04341,ko04390,ko04391,ko04392,ko04540,ko04710,ko04711,map04068,map04310,map04340,map04341,map04390,map04391,map04392,map04540,map04710,map04711,ko00000,ko00001,ko01000,ko01001,ko03036
PT01_g01234	ko:K01759	ko00620,map00620,ko00000,ko00001,ko01000
PT01_g01235	ko:K09873	ko00000,ko02000
PT01_g01237	ko:K03362	ko04114,ko04120,ko04218,ko04310,ko04340,ko04341,ko04390,ko04624,ko04710,ko05131,map04114,map04120,map04218,map04310,map04340,map04341,map04390,map04624,map04710,map05131,ko00000,ko00001,ko00002,ko03036,ko04121
PT01_g01239	ko:K10664	ko00000,ko01000,ko04121
PT01_g01240	ko:K11159	ko00000
PT01_g01241	ko:K11159	ko00000
PT01_g01247	ko:K09286	ko00000,ko03000
PT01_g01252	ko:K16570	ko00000,ko03036,ko04147,ko04812
PT01_g01254	ko:K17913	ko00906,map00906,ko00000,ko00001,ko01000
PT01_g01260	ko:K04794,ko:K14313	ko03013,map03013,ko00000,ko00001,ko00002,ko01000,ko03012,ko03019
PT01_g01265	ko:K09338	ko00000,ko03000
PT01_g01276	ko:K01054	ko00561,ko01100,ko04714,ko04723,ko04923,map00561,map01100,map04714,map04723,map04923,ko00000,ko00001,ko00002,ko01000,ko01002
PT01_g01283	ko:K00029	ko00620,ko00710,ko01100,ko01120,ko01200,map00620,map00710,map01100,map01120,map01200,ko00000,ko00001,ko00002,ko01000
PT01_g01284	ko:K11793	ko00000,ko04121
PT01_g01285	ko:K11793	ko00000,ko04121
PT01_g01286	ko:K08874	ko05166,map05166,ko00000,ko00001,ko01001,ko03021,ko03036
PT01_g01287	ko:K14490	ko04075,map04075,ko00000,ko00001
PT01_g01288	ko:K02879	ko03010,map03010,br01610,ko00000,ko00001,ko00002,ko03011
PT01_g01291	ko:K00924	ko00000,ko01000
PT01_g01293	ko:K14376	ko03015,map03015,ko00000,ko00001,ko01000,ko03019
PT01_g01294	ko:K11592	ko05206,map05206,ko00000,ko00001,ko01000,ko03036
PT01_g01295	ko:K08850	ko00000,ko01000,ko01001,ko03036
PT01_g01296	ko:K17613	ko00000,ko01009
PT01_g01297	ko:K17613	ko00000,ko01009
PT01_g01298	ko:K17613	ko00000,ko01009
PT01_g01306	ko:K19035	br01610,ko00000,ko03011
PT01_g01307	ko:K18740	ko00000,ko03019
PT01_g01308	ko:K00913	ko00562,ko01100,ko04070,map00562,map01100,map04070,ko00000,ko00001,ko00002,ko01000
PT01_g01311	ko:K21444	ko00000,ko03019
PT01_g01318	ko:K08874	ko05166,map05166,ko00000,ko00001,ko01001,ko03021,ko03036
PT01_g01322	ko:K00854	ko00040,ko01100,map00040,map01100,ko00000,ko00001,ko00002,ko01000
PT01_g01323	ko:K07374	ko04145,ko04210,ko04530,ko04540,ko05130,map04145,map04210,map04530,map04540,map05130,ko00000,ko00001,ko03019,ko03036,ko04147,ko04812
PT01_g01332	ko:K15378	ko00000,ko02000
PT01_g01334	ko:K03327	ko00000,ko02000
PT01_g01336	ko:K20869	ko00000,ko01000,ko01003
PT01_g01337	ko:K10406	ko00000,ko04812
PT01_g01338	ko:K06100	ko03015,ko04530,map03015,map04530,ko00000,ko00001,ko03019,ko03021
PT01_g01341	ko:K12165	ko00000,ko04121
PT01_g01342	ko:K01610	ko00010,ko00020,ko00620,ko00710,ko01100,ko01110,ko01120,ko01130,ko01200,map00010,map00020,map00620,map00710,map01100,map01110,map01120,map01130,map01200,ko00000,ko00001,ko00002,ko01000
PT01_g01343	ko:K02492	ko00860,ko01100,ko01110,ko01120,map00860,map01100,map01110,map01120,ko00000,ko00001,ko00002,ko01000
PT01_g01346	ko:K14484	ko04075,map04075,ko00000,ko00001
PT01_g01351	ko:K07478	ko00000
PT01_g01356	ko:K07198	ko04068,ko04140,ko04150,ko04151,ko04152,ko04211,ko04213,ko04371,ko04530,ko04710,ko04714,ko04910,ko04920,ko04921,ko04922,ko04931,ko04932,ko05410,ko05418,map04068,map04140,map04150,map04151,map04152,map04211,map04213,map04371,map04530,map04710,map04714,map04910,map04920,map04921,map04922,map04931,map04932,map05410,map05418,ko00000,ko00001,ko01000,ko01001,ko03029,ko04131
PT01_g01359	ko:K17710	ko00000,ko03016,ko03029
PT01_g01360	ko:K14946	ko00000,ko03041
PT01_g01363	ko:K18195	ko00000,ko01000
PT01_g01364	ko:K18195	ko00000,ko01000
PT01_g01365	ko:K18195	ko00000,ko01000
PT01_g01366	ko:K19041	ko00000,ko01000,ko04121
PT01_g01372	ko:K11855	ko00000,ko01000,ko01002,ko04121
PT01_g01375	ko:K15104	ko00000,ko02000
PT01_g01376	ko:K20642	ko00000,ko04131
PT01_g01378	ko:K01810	ko00010,ko00030,ko00500,ko00520,ko01100,ko01110,ko01120,ko01130,ko01200,map00010,map00030,map00500,map00520,map01100,map01110,map01120,map01130,map01200,ko00000,ko00001,ko00002,ko01000,ko04147
PT01_g01380	ko:K06630	ko04011,ko04110,ko04114,ko04151,ko04390,ko04391,ko04722,ko05169,ko05203,map04011,map04110,map04114,map04151,map04390,map04391,map04722,map05169,map05203,ko00000,ko00001,ko03400,ko04147
PT01_g01381	ko:K03926	ko00000
PT01_g01382	ko:K18810	ko00000,ko00002
PT01_g01386	ko:K16570	ko00000,ko03036,ko04147,ko04812
PT01_g01390	ko:K18980	ko00000,ko01000
PT01_g01391	ko:K06067	ko04110,ko04213,ko04330,ko04919,ko05016,ko05034,ko05165,ko05169,ko05200,ko05202,ko05203,ko05220,map04110,map04213,map04330,map04919,map05016,map05034,map05165,map05169,map05200,map05202,map05203,map05220,ko00000,ko00001,ko01000,ko03036
PT01_g01394	ko:K11807	ko00000,ko04121
PT01_g01395	ko:K04733	ko04010,ko04064,ko04620,ko04621,ko04624,ko04722,ko05133,ko05140,ko05142,ko05145,ko05152,ko05162,ko05164,map04010,map04064,map04620,map04621,map04624,map04722,map05133,map05140,map05142,map05145,map05152,map05162,map05164,ko00000,ko00001,ko00002,ko01000,ko01001
PT01_g01396	ko:K05756,ko:K07541	ko00563,ko01100,ko04144,ko04666,ko04810,ko05100,ko05130,ko05131,ko05132,map00563,map01100,map04144,map04666,map04810,map05100,map05130,map05131,map05132,ko00000,ko00001,ko04131,ko04812
PT01_g01402	ko:K03868	ko03420,ko04066,ko04110,ko04111,ko04114,ko04120,ko04141,ko04310,ko04341,ko04350,ko04710,ko05200,ko05211,map03420,map04066,map04110,map04111,map04114,map04120,map04141,map04310,map04341,map04350,map04710,map05200,map05211,ko00000,ko00001,ko00002,ko01000,ko03400,ko04121
PT01_g01404	ko:K00275,ko:K17759	ko00750,ko01100,ko01120,map00750,map01100,map01120,ko00000,ko00001,ko00002,ko01000
PT01_g01407	ko:K08596	ko00000,ko01000,ko01002,ko04121
PT01_g01411	ko:K22047	ko00000,ko02000
PT01_g01412	ko:K22047	ko00000,ko02000
PT01_g01413	ko:K10395	ko00000,ko04812
PT01_g01416	ko:K10395	ko00000,ko04812
PT01_g01419	ko:K01755	ko00220,ko00250,ko01100,ko01110,ko01130,ko01230,map00220,map00250,map01100,map01110,map01130,map01230,ko00000,ko00001,ko00002,ko01000,ko04147
PT01_g01421	ko:K20478	ko00000,ko04131
PT01_g01425	ko:K03234	ko04152,ko04921,map04152,map04921,ko00000,ko00001,ko03012,ko04147
PT01_g01426	ko:K06695	ko00000,ko03051
PT01_g01427	ko:K00327	ko00000,ko01000
PT01_g01430	ko:K01465	ko00240,ko01100,map00240,map01100,ko00000,ko00001,ko00002,ko01000
PT01_g01431	ko:K03977	ko00000,ko03009
PT01_g01433	ko:K14050	ko00000,ko01000,ko01006,ko04131
PT01_g01450	ko:K08244	ko00000,ko01000
PT01_g01451	ko:K08244	ko00000,ko01000
PT01_g01459	ko:K10592	ko04120,map04120,ko00000,ko00001,ko01000,ko04121
PT01_g01460	ko:K13412	ko04626,ko05145,map04626,map05145,ko00000,ko00001,ko01000,ko01001
PT01_g01461	ko:K00799	ko00480,ko00980,ko00982,ko00983,ko01524,ko05200,ko05204,ko05225,ko05418,map00480,map00980,map00982,map00983,map01524,map05200,map05204,map05225,map05418,ko00000,ko00001,ko01000,ko02000
PT01_g01467	ko:K05747	ko04062,ko04144,ko04520,ko04530,ko04666,ko04810,ko05100,ko05130,ko05131,ko05132,ko05231,map04062,map04144,map04520,map04530,map04666,map04810,map05100,map05130,map05131,map05132,map05231,ko00000,ko00001,ko04131,ko04812
PT01_g01470	ko:K03327	ko00000,ko02000
PT01_g01474	ko:K10664	ko00000,ko01000,ko04121
PT01_g01476	ko:K18485	ko00000,ko03000
PT01_g01478	ko:K13126	ko03013,ko03015,ko03018,map03013,map03015,map03018,ko00000,ko00001,ko03019,ko03041
PT01_g01480	ko:K15223	ko00000,ko03021
PT01_g01481	ko:K17604	ko00000,ko01009
PT01_g01485	ko:K01214	ko00500,ko01100,ko01110,map00500,map01100,map01110,ko00000,ko00001,ko00002,ko01000
PT01_g01486	ko:K20792	ko00000,ko03036
PT01_g01487	ko:K17422	br01610,ko00000,ko03011
PT01_g01493	ko:K01875	ko00970,map00970,ko00000,ko00001,ko00002,ko01000,ko01007,ko03016
PT01_g01497	ko:K06630	ko04011,ko04110,ko04114,ko04151,ko04390,ko04391,ko04722,ko05169,ko05203,map04011,map04110,map04114,map04151,map04390,map04391,map04722,map05169,map05203,ko00000,ko00001,ko03400,ko04147
PT01_g01501	ko:K01626	ko00400,ko01100,ko01110,ko01130,ko01230,ko02024,map00400,map01100,map01110,map01130,map01230,map02024,ko00000,ko00001,ko00002,ko01000
PT01_g01503	ko:K10268	ko00000,ko04121
PT01_g01509	ko:K10735	ko00000,ko00002,ko03032
PT01_g01510	ko:K21374	ko00000,ko01000,ko01003
PT01_g01521	ko:K17550,ko:K19750	ko00000,ko01009,ko04812
PT01_g01529	ko:K17506,ko:K19704	ko04011,map04011,ko00000,ko00001,ko01000,ko01009
PT01_g01531	ko:K12118	ko04712,map04712,ko00000,ko00001
PT01_g01532	ko:K13459	ko04626,map04626,ko00000,ko00001
PT01_g01534	ko:K09422	ko00000,ko03000
PT01_g01537	ko:K14684	ko00000,ko02000
PT01_g01553	ko:K11000,ko:K13457	ko04626,map04626,ko00000,ko00001,ko01000,ko01003
PT01_g01554	ko:K03695	ko04213,map04213,ko00000,ko00001,ko03110
PT01_g01558	ko:K09527	ko00000,ko03110
PT01_g01560	ko:K01087	ko00500,ko01100,map00500,map01100,ko00000,ko00001,ko01000
PT01_g01564	ko:K09286	ko00000,ko03000
PT01_g01568	ko:K15920	ko00520,ko01100,map00520,map01100,ko00000,ko00001,ko01000
PT01_g01569	ko:K15920	ko00520,ko01100,map00520,map01100,ko00000,ko00001,ko01000
PT01_g01572	ko:K01834	ko00010,ko00260,ko00680,ko01100,ko01110,ko01120,ko01130,ko01200,ko01230,ko04922,ko05230,map00010,map00260,map00680,map01100,map01110,map01120,map01130,map01200,map01230,map04922,map05230,ko00000,ko00001,ko00002,ko01000,ko04131,ko04147
PT01_g01578	ko:K11262	ko00061,ko00254,ko00620,ko00640,ko01100,ko01110,ko01212,ko04152,ko04910,ko04922,map00061,map00254,map00620,map00640,map01100,map01110,map01212,map04152,map04910,map04922,ko00000,ko00001,ko00002,ko01000
PT01_g01579	ko:K03650	ko00000,ko01000,ko03016
PT01_g01580	ko:K17470	ko00000,ko02000
PT01_g01583	ko:K17469	ko00000,ko02000
PT01_g01600	ko:K20478	ko00000,ko04131
PT01_g01602	ko:K10770	ko00000,ko01000,ko03016
PT01_g01607	ko:K14431	ko04075,map04075,ko00000,ko00001,ko03000
PT01_g01609	ko:K01922	ko00770,ko01100,map00770,map01100,ko00000,ko00001,ko00002,ko01000
PT01_g01615	ko:K00600	ko00260,ko00460,ko00630,ko00670,ko00680,ko01100,ko01110,ko01120,ko01130,ko01200,ko01230,ko01523,map00260,map00460,map00630,map00670,map00680,map01100,map01110,map01120,map01130,map01200,map01230,map01523,ko00000,ko00001,ko00002,ko01000
PT01_g01616	ko:K03687	ko00000,ko03029,ko03110
PT01_g01618	ko:K20855	ko00000,ko01000,ko01003
PT01_g01619	ko:K20131	ko00000,ko04131
PT01_g01621	ko:K11380	ko00000,ko03036
PT01_g01626	ko:K13414,ko:K20605	ko04016,ko04626,map04016,map04626,ko00000,ko00001,ko01000,ko01001
PT01_g01630	ko:K10534	ko00910,ko01120,map00910,map01120,ko00000,ko00001,ko00002,ko01000
PT01_g01631	ko:K10534	ko00910,ko01120,map00910,map01120,ko00000,ko00001,ko00002,ko01000
PT01_g01633	ko:K10534	ko00910,ko01120,map00910,map01120,ko00000,ko00001,ko00002,ko01000
PT01_g01634	ko:K02952	ko03010,map03010,br01610,ko00000,ko00001,ko00002,ko03011
PT01_g01635	ko:K00889	ko00562,ko01100,ko04011,ko04070,ko04072,ko04139,ko04144,ko04666,ko04810,ko05231,map00562,map01100,map04011,map04070,map04072,map04139,map04144,map04666,map04810,map05231,ko00000,ko00001,ko00002,ko01000,ko04131
PT01_g01637	ko:K20456	ko00000,ko04131
PT01_g01641	ko:K01942	ko00780,ko01100,map00780,map01100,ko00000,ko00001,ko01000
PT01_g01643	ko:K11426	ko00000,ko03036
PT01_g01645	ko:K05665,ko:K05666,ko:K05670	ko01523,ko01524,ko02010,ko04071,ko04976,ko04977,ko05206,map01523,map01524,map02010,map04071,map04976,map04977,map05206,ko00000,ko00001,ko02000
PT01_g01646	ko:K08866	ko04110,ko04111,map04110,map04111,ko00000,ko00001,ko01000,ko01001,ko03036
PT01_g01647	ko:K15401	ko00073,map00073,ko00000,ko00001,ko00199,ko01000
PT01_g01652	ko:K13946	ko04075,map04075,ko00000,ko00001
PT01_g01655	ko:K18754	ko00000,ko03019
PT01_g01658	ko:K06199	ko00000,ko02000
PT01_g01666	ko:K19755	ko00000,ko04812
PT01_g01667	ko:K00640	ko00270,ko00920,ko01100,ko01110,ko01120,ko01200,ko01230,ko05111,map00270,map00920,map01100,map01110,map01120,map01200,map01230,map05111,ko00000,ko00001,ko00002,ko01000
PT01_g01668	ko:K11982	ko00000,ko01000,ko04121,ko04131
PT01_g01676	ko:K12251	ko00330,ko01100,map00330,map01100,ko00000,ko00001,ko01000
PT01_g01678	ko:K20352	ko00000,ko02000,ko04131
PT01_g01701	ko:K03143	ko03022,ko03420,ko05203,map03022,map03420,map05203,ko00000,ko00001,ko00002,ko03021,ko03400
PT01_g01705	ko:K15285	ko00000,ko02000
PT01_g01706	ko:K01897	ko00061,ko00071,ko01100,ko01212,ko02024,ko03320,ko04146,ko04216,ko04714,ko04920,map00061,map00071,map01100,map01212,map02024,map03320,map04146,map04216,map04714,map04920,ko00000,ko00001,ko00002,ko01000,ko01004,ko04147
PT01_g01710	ko:K03542	ko00195,ko01100,map00195,map01100,ko00000,ko00001,ko00194
PT01_g01712	ko:K01872	ko00970,map00970,ko00000,ko00001,ko00002,ko01000,ko01007,ko03016
PT01_g01716	ko:K19045	ko00000,ko01000,ko04121
PT01_g01721	ko:K09519	ko00000,ko03110
PT01_g01722	ko:K00128	ko00010,ko00053,ko00071,ko00280,ko00310,ko00330,ko00340,ko00380,ko00410,ko00561,ko00620,ko00625,ko00903,ko00981,ko01100,ko01110,ko01120,ko01130,map00010,map00053,map00071,map00280,map00310,map00330,map00340,map00380,map00410,map00561,map00620,map00625,map00903,map00981,map01100,map01110,map01120,map01130,ko00000,ko00001,ko00002,ko01000
PT01_g01724	ko:K14826	ko00000,ko01000,ko03009
PT01_g01729	ko:K00128	ko00010,ko00053,ko00071,ko00280,ko00310,ko00330,ko00340,ko00380,ko00410,ko00561,ko00620,ko00625,ko00903,ko00981,ko01100,ko01110,ko01120,ko01130,map00010,map00053,map00071,map00280,map00310,map00330,map00340,map00380,map00410,map00561,map00620,map00625,map00903,map00981,map01100,map01110,map01120,map01130,ko00000,ko00001,ko00002,ko01000
PT01_g01730	ko:K00128	ko00010,ko00053,ko00071,ko00280,ko00310,ko00330,ko00340,ko00380,ko00410,ko00561,ko00620,ko00625,ko00903,ko00981,ko01100,ko01110,ko01120,ko01130,map00010,map00053,map00071,map00280,map00310,map00330,map00340,map00380,map00410,map00561,map00620,map00625,map00903,map00981,map01100,map01110,map01120,map01130,ko00000,ko00001,ko00002,ko01000
PT01_g01731	ko:K00434	ko00053,ko00480,map00053,map00480,ko00000,ko00001,ko01000
PT01_g01734	ko:K09580	ko04141,map04141,ko00000,ko00001,ko01000,ko03110,ko04131,ko04147
PT01_g01735	ko:K09580	ko04141,map04141,ko00000,ko00001,ko01000,ko03110,ko04131,ko04147
PT01_g01736	ko:K14492	ko04075,map04075,ko00000,ko00001
PT01_g01738	ko:K01698	ko00860,ko01100,ko01110,ko01120,map00860,map01100,map01110,map01120,ko00000,ko00001,ko00002,ko01000,ko04147
PT01_g01739	ko:K14664,ko:K21604	ko00000,ko01000,ko01002
PT01_g01740	ko:K11592	ko05206,map05206,ko00000,ko00001,ko01000,ko03036
PT01_g01741	ko:K10523	ko04340,ko04341,map04340,map04341,ko00000,ko00001,ko00002,ko04121
PT01_g01745	ko:K10756	ko03030,ko03420,ko03430,map03030,map03420,map03430,ko00000,ko00001,ko00002,ko03032,ko03036,ko03400
PT01_g01748	ko:K11649	ko04714,ko05225,map04714,map05225,ko00000,ko00001,ko03021,ko03036
PT01_g01749	ko:K11877	ko00000,ko03051
PT01_g01750	ko:K21398	ko04142,ko04216,ko04978,map04142,map04216,map04978,ko00000,ko00001,ko02000
PT01_g01751	ko:K21398	ko04142,ko04216,ko04978,map04142,map04216,map04978,ko00000,ko00001,ko02000
PT01_g01753	ko:K06627	ko04110,ko04152,ko04218,ko04914,ko05161,ko05165,ko05169,ko05203,map04110,map04152,map04218,map04914,map05161,map05165,map05169,map05203,ko00000,ko00001,ko00002,ko03032,ko03036
PT01_g01754	ko:K06627	ko04110,ko04152,ko04218,ko04914,ko05161,ko05165,ko05169,ko05203,map04110,map04152,map04218,map04914,map05161,map05165,map05169,map05203,ko00000,ko00001,ko00002,ko03032,ko03036
PT01_g01758	ko:K03100	ko02024,ko03060,map02024,map03060,ko00000,ko00001,ko01000,ko01002
PT01_g01764	ko:K03070	ko02024,ko03060,ko03070,map02024,map03060,map03070,ko00000,ko00001,ko00002,ko02044
PT01_g01765	ko:K03070	ko02024,ko03060,ko03070,map02024,map03060,map03070,ko00000,ko00001,ko00002,ko02044
PT01_g01767	ko:K05933	ko00270,ko01100,ko01110,map00270,map01100,map01110,ko00000,ko00001,ko00002,ko01000
PT01_g01768	ko:K00858	ko00760,ko01100,map00760,map01100,ko00000,ko00001,ko01000
PT01_g01769	ko:K00858	ko00760,ko01100,map00760,map01100,ko00000,ko00001,ko01000
PT01_g01770	ko:K17492	ko00000,ko01009,ko03036
PT01_g01772	ko:K09264	ko00000,ko03000
PT01_g01774	ko:K11423	ko00310,map00310,ko00000,ko00001,ko01000,ko03036
PT01_g01775	ko:K22077	ko00000,ko03029
PT01_g01778	ko:K12447	ko00040,ko00052,ko00053,ko00520,ko01100,ko01130,map00040,map00052,map00053,map00520,map01100,map01130,ko00000,ko00001,ko00002,ko01000
PT01_g01779	ko:K13448	ko04626,map04626,ko00000,ko00001
PT01_g01780	ko:K10523	ko04340,ko04341,map04340,map04341,ko00000,ko00001,ko00002,ko04121
PT01_g01781	ko:K13196	ko00000,ko03041
PT01_g01783	ko:K00660,ko:K13234	ko00941,ko00945,ko01100,ko01110,ko04712,map00941,map00945,map01100,map01110,map04712,ko00000,ko00001,ko00002,ko01000,ko01008
PT01_g01790	ko:K05282	ko00904,ko01100,ko01110,map00904,map01100,map01110,ko00000,ko00001,ko01000
PT01_g01794	ko:K22013	ko00860,ko01110,map00860,map01110,ko00000,ko00001,ko01000
PT01_g01801	ko:K00166	ko00280,ko00640,ko01100,ko01110,ko01130,map00280,map00640,map01100,map01110,map01130,br01601,ko00000,ko00001,ko00002,ko01000
PT01_g01802	ko:K04733	ko04010,ko04064,ko04620,ko04621,ko04624,ko04722,ko05133,ko05140,ko05142,ko05145,ko05152,ko05162,ko05164,map04010,map04064,map04620,map04621,map04624,map04722,map05133,map05140,map05142,map05145,map05152,map05162,map05164,ko00000,ko00001,ko00002,ko01000,ko01001
PT01_g01806	ko:K03875	ko04068,ko04110,ko04120,ko04150,ko05168,ko05169,ko05200,ko05203,ko05222,map04068,map04110,map04120,map04150,map05168,map05169,map05200,map05203,map05222,ko00000,ko00001,ko00002,ko04121
PT01_g01807	ko:K11816	ko00380,ko01100,map00380,map01100,ko00000,ko00001,ko01000
PT01_g01812	ko:K09422	ko00000,ko03000
PT01_g01814	ko:K03671	ko04621,ko05418,map04621,map05418,ko00000,ko00001,ko03110
PT01_g01821	ko:K15382	ko00000,ko02000
PT01_g01824	ko:K15172	ko00000,ko03019,ko03021
PT01_g01826	ko:K18857	ko00010,ko00071,ko00350,ko00592,ko01100,ko01110,ko01120,map00010,map00071,map00350,map00592,map01100,map01110,map01120,ko00000,ko00001,ko01000
PT01_g01828	ko:K18857	ko00010,ko00071,ko00350,ko00592,ko01100,ko01110,ko01120,map00010,map00071,map00350,map00592,map01100,map01110,map01120,ko00000,ko00001,ko01000
PT01_g01832	ko:K16297	ko00000,ko01000,ko01002
PT01_g01834	ko:K12479	ko04138,ko04144,map04138,map04144,ko00000,ko00001,ko04131
PT01_g01840	ko:K07874	ko05134,map05134,ko00000,ko00001,ko04031,ko04131,ko04147
PT01_g01842	ko:K01179	ko00500,ko01100,map00500,map01100,ko00000,ko00001,ko01000
PT01_g01843	ko:K08051	ko00000,ko04131
PT01_g01853	ko:K20725	ko04016,map04016,ko00000,ko00001
PT01_g01854	ko:K20854	ko00000,ko01000,ko01003
PT01_g01859	ko:K06689	ko04013,ko04120,ko04141,ko04624,map04013,map04120,map04141,map04624,ko00000,ko00001,ko01000,ko04121
PT01_g01862	ko:K09422	ko00000,ko03000
PT01_g01863	ko:K15119	ko00000,ko02000
PT01_g01865	ko:K15119	ko00000,ko02000
PT01_g01867	ko:K20558	ko04016,map04016,ko00000,ko00001,ko03000
PT01_g01870	ko:K03093	ko00000,ko03021
PT01_g01873	ko:K15382	ko00000,ko02000
PT01_g01876	ko:K14948	ko00000,ko03041
PT01_g01877	ko:K08955	ko04139,map04139,ko00000,ko00001,ko01000,ko01002
PT01_g01878	ko:K14496	ko04016,ko04075,map04016,map04075,ko00000,ko00001
PT01_g01881	ko:K01087	ko00500,ko01100,map00500,map01100,ko00000,ko00001,ko01000
PT01_g01883	ko:K09518	ko04141,map04141,ko00000,ko00001,ko03110
PT01_g01885	ko:K09527	ko00000,ko03110
PT01_g01889	ko:K18999	ko00000,ko01000,ko01009,ko03021
PT01_g01891	ko:K05391	ko04626,map04626,ko00000,ko00001,ko04040
PT01_g01892	ko:K00797	ko00270,ko00330,ko00410,ko00480,ko01100,map00270,map00330,map00410,map00480,map01100,ko00000,ko00001,ko00002,ko01000
PT01_g01893	ko:K17086	ko00000,ko04147
PT01_g01894	ko:K05391	ko04626,map04626,ko00000,ko00001,ko04040
PT01_g01895	ko:K13431	ko03060,map03060,ko00000,ko00001,ko02044
PT01_g01898	ko:K12129	ko04712,map04712,ko00000,ko00001
PT01_g01899	ko:K13431	ko03060,map03060,ko00000,ko00001,ko02044
PT01_g01900	ko:K00565	ko03015,map03015,ko00000,ko00001,ko01000,ko03019
PT01_g01902	ko:K00938	ko00900,ko01100,ko01110,ko01130,map00900,map01100,map01110,map01130,ko00000,ko00001,ko00002,ko01000
PT01_g01904	ko:K00264	ko00250,ko00910,ko01100,ko01110,ko01120,ko01130,ko01230,map00250,map00910,map01100,map01110,map01120,map01130,map01230,ko00000,ko00001,ko01000
PT01_g01906	ko:K12827	ko03040,map03040,ko00000,ko00001,ko00002,ko03041
PT01_g01920	ko:K01051	ko00040,ko01100,map00040,map01100,ko00000,ko00001,ko00002,ko01000
PT01_g01923	ko:K01278	ko04974,map04974,ko00000,ko00001,ko01000,ko01002,ko04090,ko04147
PT01_g01924	ko:K06268	ko04010,ko04020,ko04022,ko04114,ko04218,ko04310,ko04360,ko04370,ko04380,ko04650,ko04658,ko04659,ko04660,ko04662,ko04720,ko04724,ko04921,ko04922,ko04924,ko05010,ko05014,ko05031,ko05152,ko05166,ko05167,map04010,map04020,map04022,map04114,map04218,map04310,map04360,map04370,map04380,map04650,map04658,map04659,map04660,map04662,map04720,map04724,map04921,map04922,map04924,map05010,map05014,map05031,map05152,map05166,map05167,ko00000,ko00001,ko01009
PT01_g01925	ko:K00281	ko00260,ko00630,ko01100,ko01110,ko01130,ko01200,map00260,map00630,map01100,map01110,map01130,map01200,ko00000,ko00001,ko00002,ko01000
PT01_g01927	ko:K04506	ko04013,ko04115,ko04120,ko04310,map04013,map04115,map04120,map04310,ko00000,ko00001,ko01000,ko04121
PT01_g01928	ko:K03544	ko04112,map04112,ko00000,ko00001,ko03110
PT01_g01933	ko:K00703	ko00500,ko01100,ko01110,ko02026,map00500,map01100,map01110,map02026,ko00000,ko00001,ko00002,ko01000,ko01003
PT01_g01937	ko:K17606	ko04136,ko04138,ko04140,map04136,map04138,map04140,ko00000,ko00001,ko01009
PT01_g01938	ko:K10352	ko04530,map04530,ko00000,ko00001,ko04147,ko04812
PT01_g01945	ko:K21444	ko00000,ko03019
PT01_g01953	ko:K04457,ko:K14803	ko04010,map04010,ko00000,ko00001,ko01000,ko01009,ko03009
PT01_g01956	ko:K14293	ko03013,map03013,ko00000,ko00001,ko03009,ko03036
PT01_g01957	ko:K00640	ko00270,ko00920,ko01100,ko01110,ko01120,ko01200,ko01230,ko05111,map00270,map00920,map01100,map01110,map01120,map01200,map01230,map05111,ko00000,ko00001,ko00002,ko01000
PT01_g01967	ko:K20241	ko00000,ko04131
PT01_g01988	ko:K08900	ko00000,ko03029
PT01_g01993	ko:K20168	ko04137,map04137,ko00000,ko00001,ko04131
PT01_g01995	ko:K01057	ko00030,ko01100,ko01110,ko01120,ko01130,ko01200,map00030,map01100,map01110,map01120,map01130,map01200,ko00000,ko00001,ko00002,ko01000
PT01_g01996	ko:K08770	ko03320,map03320,ko00000,ko00001,ko04121
PT01_g01997	ko:K05275	ko00750,ko01100,ko01120,map00750,map01100,map01120,ko00000,ko00001,ko01000
PT01_g01998	ko:K09338	ko00000,ko03000
PT01_g02003	ko:K14488	ko04075,map04075,ko00000,ko00001
PT01_g02004	ko:K00924	ko00000,ko01000
PT01_g02007	ko:K15623	ko05202,map05202,ko00000,ko00001
PT01_g02012	ko:K13993	ko04141,map04141,ko00000,ko00001,ko03110
PT01_g02019	ko:K13993	ko04141,map04141,ko00000,ko00001,ko03110
PT01_g02026	ko:K12890	ko03040,ko04657,ko05168,map03040,map04657,map05168,ko00000,ko00001,ko03041
PT01_g02034	ko:K02942	ko03010,map03010,br01610,ko00000,ko00001,ko00002,ko03011
PT01_g02041	ko:K12177	ko00000,ko04121
PT01_g02042	ko:K12177	ko00000,ko04121
PT01_g02046	ko:K15032	ko00000,ko03012,ko03029
PT01_g02050	ko:K12130	ko04712,map04712,ko00000,ko00001
PT01_g02054	ko:K11805	ko00000,ko04121
PT01_g02057	ko:K13066,ko:K21553	ko00940,ko01100,ko01110,map00940,map01100,map01110,ko00000,ko00001,ko00002,ko01000
PT01_g02058	ko:K13066,ko:K21553	ko00940,ko01100,ko01110,map00940,map01100,map01110,ko00000,ko00001,ko00002,ko01000
PT01_g02061	ko:K03626	ko00000
PT01_g02063	ko:K03626	ko00000
PT01_g02064	ko:K00430	ko00940,ko01100,ko01110,map00940,map01100,map01110,ko00000,ko00001,ko01000
PT01_g02066	ko:K14963	ko04934,map04934,ko00000,ko00001,ko03036
PT01_g02067	ko:K07213	ko04978,map04978,ko00000,ko00001
PT01_g02070	ko:K14664	ko00000,ko01000,ko01002
PT01_g02072	ko:K13024	ko04070,map04070,ko00000,ko00001,ko01000
PT01_g02077	ko:K02940	ko03010,map03010,br01610,ko00000,ko00001,ko00002,ko03011
PT01_g02081	ko:K14207	ko04724,ko04727,ko04974,map04724,map04727,map04974,ko00000,ko00001,ko02000
PT01_g02082	ko:K05310	ko00563,map00563,ko00000,ko00001,ko01000
PT01_g02085	ko:K14207	ko04724,ko04727,ko04974,map04724,map04727,map04974,ko00000,ko00001,ko02000
PT01_g02095	ko:K05658	ko02010,ko04976,ko05206,ko05226,map02010,map04976,map05206,map05226,ko00000,ko00001,ko01000,ko02000,ko04090,ko04147
PT01_g02100	ko:K02879	ko03010,map03010,br01610,ko00000,ko00001,ko00002,ko03011
PT01_g02104	ko:K20661	ko00000,ko00199
PT01_g02107	ko:K00344	ko00000,ko01000
PT01_g02109	ko:K02358	ko00000,ko03012,ko03029,ko04147
PT01_g02110	ko:K22379	ko00000,ko01000,ko04121
PT01_g02112	ko:K01069	ko00620,map00620,ko00000,ko00001,ko01000
PT01_g02113	ko:K02866	ko03010,map03010,br01610,ko00000,ko00001,ko00002,ko03011
PT01_g02115	ko:K04733	ko04010,ko04064,ko04620,ko04621,ko04624,ko04722,ko05133,ko05140,ko05142,ko05145,ko05152,ko05162,ko05164,map04010,map04064,map04620,map04621,map04624,map04722,map05133,map05140,map05142,map05145,map05152,map05162,map05164,ko00000,ko00001,ko00002,ko01000,ko01001
PT01_g02119	ko:K15025	ko00000
PT01_g02121	ko:K03145	ko00000,ko03021
PT01_g02125	ko:K14492	ko04075,map04075,ko00000,ko00001
PT01_g02126	ko:K15437	ko00000,ko03016
PT01_g02133	ko:K01859	ko00941,ko01100,ko01110,map00941,map01100,map01110,ko00000,ko00001,ko00002,ko01000
PT01_g02135	ko:K19040	ko00000,ko01000,ko04121
PT01_g02137	ko:K20628	ko00000
PT01_g02139	ko:K12585,ko:K18681	ko03018,map03018,ko00000,ko00001,ko00002,ko01000,ko03019
PT01_g02142	ko:K03549	ko00000,ko02000
PT01_g02144	ko:K02366,ko:K02367,ko:K02369,ko:K02370	ko00534,ko01100,map00534,map01100,ko00000,ko00001,ko00002,ko01000,ko01003
PT01_g02146	ko:K12447	ko00040,ko00052,ko00053,ko00520,ko01100,ko01130,map00040,map00052,map00053,map00520,map01100,map01130,ko00000,ko00001,ko00002,ko01000
PT01_g02147	ko:K00555	ko00000,ko01000,ko03016
PT01_g02149	ko:K02976	ko03010,map03010,br01610,ko00000,ko00001,ko00002,ko03011
PT01_g02151	ko:K02976	ko03010,map03010,br01610,ko00000,ko00001,ko00002,ko03011
PT01_g02152	ko:K04564	ko04013,ko04068,ko04146,ko04211,ko04212,ko04213,ko05016,map04013,map04068,map04146,map04211,map04212,map04213,map05016,ko00000,ko00001,ko01000
PT01_g02153	ko:K15285	ko00000,ko02000
PT01_g02157	ko:K14165	ko00000,ko01000,ko01009
PT01_g02158	ko:K06901	ko00000,ko02000
PT01_g02160	ko:K14638	ko00000,ko02000
PT01_g02161	ko:K00430	ko00940,ko01100,ko01110,map00940,map01100,map01110,ko00000,ko00001,ko01000
PT01_g02171	ko:K17604	ko00000,ko01009
PT01_g02177	ko:K12169	ko00000,ko01000,ko04121
PT01_g02178	ko:K15032	ko00000,ko03012,ko03029
PT01_g02181	ko:K00705	ko00500,ko01100,map00500,map01100,ko00000,ko00001,ko01000
PT01_g02183	ko:K00891	ko00400,ko01100,ko01110,ko01130,ko01230,map00400,map01100,map01110,map01130,map01230,ko00000,ko00001,ko00002,ko01000
PT01_g02184	ko:K06944	ko00000
PT01_g02190	ko:K14801	ko00000,ko03009
PT01_g02193	ko:K19893	ko00500,map00500,ko00000,ko00001,ko00537,ko01000
PT01_g02198	ko:K13415	ko04075,map04075,ko00000,ko00001,ko01000,ko01001
PT01_g02199	ko:K15285	ko00000,ko02000
PT01_g02200	ko:K08819	ko00000,ko01000,ko01001
PT01_g02204	ko:K03035	ko03050,ko05169,map03050,map05169,ko00000,ko00001,ko00002,ko03051
PT01_g02207	ko:K10807	ko00230,ko00240,ko00480,ko00983,ko01100,map00230,map00240,map00480,map00983,map01100,ko00000,ko00001,ko00002,ko01000,ko03400
PT01_g02213	ko:K14525	ko03008,ko03013,map03008,map03013,ko00000,ko00001,ko01000,ko03009,ko03016,ko03029
PT01_g02232	ko:K01956	ko00240,ko00250,ko01100,map00240,map00250,map01100,ko00000,ko00001,ko00002,ko01000
PT01_g02234	ko:K05692,ko:K10355	ko04015,ko04145,ko04210,ko04390,ko04391,ko04510,ko04520,ko04530,ko04611,ko04670,ko04714,ko04745,ko04810,ko04919,ko04921,ko05100,ko05110,ko05130,ko05131,ko05132,ko05164,ko05205,ko05225,ko05410,ko05412,ko05414,ko05416,ko05418,map04015,map04145,map04210,map04390,map04391,map04510,map04520,map04530,map04611,map04670,map04714,map04745,map04810,map04919,map04921,map05100,map05110,map05130,map05131,map05132,map05164,map05205,map05225,map05410,map05412,map05414,map05416,map05418,ko00000,ko00001,ko03019,ko03021,ko03029,ko03036,ko04147,ko04812
PT01_g02236	ko:K02701	ko00195,ko01100,map00195,map01100,ko00000,ko00001,ko00194
PT01_g02237	ko:K19040	ko00000,ko01000,ko04121
PT01_g02238	ko:K14945	ko00000,ko03041
PT01_g02239	ko:K08269	ko04136,ko04138,ko04139,ko04140,ko04150,ko04212,map04136,map04138,map04139,map04140,map04150,map04212,ko00000,ko00001,ko01000,ko01001,ko03029,ko04131
PT01_g02241	ko:K09131	ko00000
PT01_g02244	ko:K08867	ko00000,ko01000,ko01001,ko01009
PT01_g02248	ko:K20241	ko00000,ko04131
PT01_g02250	ko:K20725	ko04016,map04016,ko00000,ko00001
PT01_g02252	ko:K02879	ko03010,map03010,br01610,ko00000,ko00001,ko00002,ko03011
PT01_g02254	ko:K20890	ko00000,ko01000,ko01003
PT01_g02255	ko:K01051	ko00040,ko01100,map00040,map01100,ko00000,ko00001,ko00002,ko01000
PT01_g02261	ko:K18857	ko00010,ko00071,ko00350,ko00592,ko01100,ko01110,ko01120,map00010,map00071,map00350,map00592,map01100,map01110,map01120,ko00000,ko00001,ko01000
PT01_g02262	ko:K03798	ko00000,ko00002,ko01000,ko01002,ko03110
PT01_g02263	ko:K03798	ko00000,ko00002,ko01000,ko01002,ko03110
PT01_g02275	ko:K19801	ko00562,ko01100,ko04070,map00562,map01100,map04070,ko00000,ko00001,ko00002,ko01000
PT01_g02279	ko:K11000	ko00000,ko01000,ko01003
PT01_g02280	ko:K11000	ko00000,ko01000,ko01003
PT01_g02281	ko:K04420	ko04010,ko04540,ko04912,map04010,map04540,map04912,ko00000,ko00001,ko00002,ko01000,ko01001
PT01_g02282	ko:K15340	ko00000,ko03400
PT01_g02285	ko:K06170,ko:K15356	ko04330,ko05010,map04330,map05010,ko00000,ko00001,ko00002,ko02000
PT01_g02288	ko:K06170	ko04330,ko05010,map04330,map05010,ko00000,ko00001,ko00002
PT01_g02289	ko:K09422	ko00000,ko03000
PT01_g02293	ko:K07910	ko00000,ko04031,ko04131
PT01_g02297	ko:K00166	ko00280,ko00640,ko01100,ko01110,ko01130,map00280,map00640,map01100,map01110,map01130,br01601,ko00000,ko00001,ko00002,ko01000
PT01_g02304	ko:K05681	ko01523,ko02010,ko04976,map01523,map02010,map04976,ko00000,ko00001,ko02000,ko04090,ko04147
PT01_g02315	ko:K08065	ko04612,ko05152,ko05166,map04612,map05152,map05166,ko00000,ko00001,ko03000
PT01_g02316	ko:K05546	ko00510,ko01100,ko04141,map00510,map01100,map04141,ko00000,ko00001,ko00002,ko01000
PT01_g02317	ko:K06675	ko04111,map04111,ko00000,ko00001,ko03036
PT01_g02318	ko:K05546	ko00510,ko01100,ko04141,map00510,map01100,map04141,ko00000,ko00001,ko00002,ko01000
PT01_g02319	ko:K06675	ko04111,map04111,ko00000,ko00001,ko03036
PT01_g02320	ko:K05546	ko00510,ko01100,ko04141,map00510,map01100,map04141,ko00000,ko00001,ko00002,ko01000
PT01_g02321	ko:K06675	ko04111,map04111,ko00000,ko00001,ko03036
PT01_g02322	ko:K06675	ko04111,map04111,ko00000,ko00001,ko03036
PT01_g02323	ko:K05546	ko00510,ko01100,ko04141,map00510,map01100,map04141,ko00000,ko00001,ko00002,ko01000
PT01_g02324	ko:K06675	ko04111,map04111,ko00000,ko00001,ko03036
PT01_g02325	ko:K05546	ko00510,ko01100,ko04141,map00510,map01100,map04141,ko00000,ko00001,ko00002,ko01000
PT01_g02326	ko:K06675	ko04111,map04111,ko00000,ko00001,ko03036
PT01_g02327	ko:K05282	ko00904,ko01100,ko01110,map00904,map01100,map01110,ko00000,ko00001,ko01000
PT01_g02331	ko:K16280	ko00000,ko01000,ko04121
PT01_g02332	ko:K02327	ko00230,ko00240,ko01100,ko03030,ko03410,ko03420,ko03430,ko03440,ko05166,map00230,map00240,map01100,map03030,map03410,map03420,map03430,map03440,map05166,ko00000,ko00001,ko00002,ko01000,ko03032,ko03400
PT01_g02334	ko:K04733	ko04010,ko04064,ko04620,ko04621,ko04624,ko04722,ko05133,ko05140,ko05142,ko05145,ko05152,ko05162,ko05164,map04010,map04064,map04620,map04621,map04624,map04722,map05133,map05140,map05142,map05145,map05152,map05162,map05164,ko00000,ko00001,ko00002,ko01000,ko01001
PT01_g02335	ko:K03165	ko03440,ko03460,map03440,map03460,ko00000,ko00001,ko00002,ko01000,ko03032,ko03400
PT01_g02337	ko:K03165	ko03440,ko03460,map03440,map03460,ko00000,ko00001,ko00002,ko01000,ko03032,ko03400
PT01_g02339	ko:K05906	ko00900,ko01130,map00900,map01130,ko00000,ko00001,ko01000
PT01_g02343	ko:K05906	ko00900,ko01130,map00900,map01130,ko00000,ko00001,ko01000
PT01_g02347	ko:K12195	ko04144,ko04217,map04144,map04217,ko00000,ko00001,ko00002,ko04131,ko04147
PT01_g02352	ko:K05906	ko00900,ko01130,map00900,map01130,ko00000,ko00001,ko01000
PT01_g02373	ko:K05906	ko00900,ko01130,map00900,map01130,ko00000,ko00001,ko01000
PT01_g02396	ko:K13173	ko00000,ko03041
PT01_g02397	ko:K01381	ko04138,map04138,ko00000,ko00001,ko01000,ko01002
PT01_g02401	ko:K14488	ko04075,map04075,ko00000,ko00001
PT01_g02404	ko:K10614	ko04120,map04120,ko00000,ko00001,ko01000,ko04121
PT01_g02411	ko:K02208	ko00000,ko01000,ko01001,ko03021
PT01_g02412	ko:K13993	ko04141,map04141,ko00000,ko00001,ko03110
PT01_g02418	ko:K11097	ko03040,map03040,ko00000,ko00001,ko00002,ko03032,ko03041
PT01_g02420	ko:K05546	ko00510,ko01100,ko04141,map00510,map01100,map04141,ko00000,ko00001,ko00002,ko01000
PT01_g02423	ko:K12195	ko04144,ko04217,map04144,map04217,ko00000,ko00001,ko00002,ko04131,ko04147
PT01_g02424	ko:K12195	ko04144,ko04217,map04144,map04217,ko00000,ko00001,ko00002,ko04131,ko04147
PT01_g02425	ko:K05546	ko00510,ko01100,ko04141,map00510,map01100,map04141,ko00000,ko00001,ko00002,ko01000
PT01_g02426	ko:K12195	ko04144,ko04217,map04144,map04217,ko00000,ko00001,ko00002,ko04131,ko04147
PT01_g02428	ko:K06675	ko04111,map04111,ko00000,ko00001,ko03036
PT01_g02429	ko:K05546	ko00510,ko01100,ko04141,map00510,map01100,map04141,ko00000,ko00001,ko00002,ko01000
PT01_g02430	ko:K05546	ko00510,ko01100,ko04141,map00510,map01100,map04141,ko00000,ko00001,ko00002,ko01000
PT01_g02432	ko:K11414	ko00000,ko01000,ko03036
PT01_g02444	ko:K21594	ko00000,ko01000,ko03029
PT01_g02446	ko:K13024	ko04070,map04070,ko00000,ko00001,ko01000
PT01_g02449	ko:K17710,ko:K17964	ko00000,ko03016,ko03029
PT01_g02450	ko:K21594	ko00000,ko01000,ko03029
PT01_g02452	ko:K06675	ko04111,map04111,ko00000,ko00001,ko03036
PT01_g02453	ko:K14684	ko00000,ko02000
PT01_g02454	ko:K21594	ko00000,ko01000,ko03029
PT01_g02455	ko:K21594	ko00000,ko01000,ko03029
PT01_g02456	ko:K06675	ko04111,map04111,ko00000,ko00001,ko03036
PT01_g02457	ko:K21594	ko00000,ko01000,ko03029
PT01_g02458	ko:K00889	ko00562,ko01100,ko04011,ko04070,ko04072,ko04139,ko04144,ko04666,ko04810,ko05231,map00562,map01100,map04011,map04070,map04072,map04139,map04144,map04666,map04810,map05231,ko00000,ko00001,ko00002,ko01000,ko04131
PT01_g02459	ko:K20456	ko00000,ko04131
PT01_g02460	ko:K11655	ko00000,ko03036
PT01_g02462	ko:K01772	ko00860,ko01100,ko01110,map00860,map01100,map01110,ko00000,ko00001,ko00002,ko01000
PT01_g02464	ko:K14498	ko04016,ko04075,map04016,map04075,ko00000,ko00001,ko01000,ko01001
PT01_g02465	ko:K19996	ko00000,ko04131
PT01_g02470	ko:K09422	ko00000,ko03000
PT01_g02471	ko:K14826	ko00000,ko01000,ko03009
PT01_g02474	ko:K14950	ko00000,ko01000
PT01_g02477	ko:K14290	ko03008,ko03013,ko04013,ko05164,ko05166,ko05169,map03008,map03013,map04013,map05164,map05166,map05169,ko00000,ko00001,ko03009,ko03016,ko03019,ko03036
PT01_g02481	ko:K13412	ko04626,ko05145,map04626,map05145,ko00000,ko00001,ko01000,ko01001
PT01_g02482	ko:K17362	ko00000,ko01000,ko01004
PT01_g02483	ko:K17553	ko00000,ko01009
PT01_g02486	ko:K03884	ko00190,ko01100,ko04714,ko04723,ko05012,map00190,map01100,map04714,map04723,map05012,ko00000,ko00001,ko00002,ko01000,ko03029
PT01_g02490	ko:K02126	ko00190,ko01100,ko04714,ko05010,ko05012,ko05016,map00190,map01100,map04714,map05010,map05012,map05016,ko00000,ko00001,ko00002,ko03029
PT01_g02500	ko:K03696	ko01100,map01100,ko00000,ko03110
PT01_g02502	ko:K13447	ko04016,ko04626,map04016,map04626,ko00000,ko00001,ko01000
PT01_g02504	ko:K07192	ko04910,map04910,ko00000,ko00001,ko03036,ko04131,ko04147
PT01_g02505	ko:K15979	ko05169,ko05203,map05169,map05203,ko00000,ko00001
PT01_g02507	ko:K08054	ko04141,ko04145,ko04612,ko04918,ko05166,map04141,map04145,map04612,map04918,map05166,ko00000,ko00001,ko03110,ko04091,ko04131
PT01_g02508	ko:K14684	ko00000,ko02000
PT01_g02509	ko:K00079	ko00590,ko00790,ko00980,ko01100,ko05204,map00590,map00790,map00980,map01100,map05204,ko00000,ko00001,ko01000
PT01_g02510	ko:K11592	ko05206,map05206,ko00000,ko00001,ko01000,ko03036
PT01_g02515	ko:K20870	ko00000,ko01000,ko01003
PT01_g02520	ko:K20870	ko00000,ko01000,ko01003
PT01_g02528	ko:K11511	ko03460,map03460,ko00000,ko00001,ko03036,ko03400
PT01_g02529	ko:K01191	ko00511,map00511,ko00000,ko00001,ko01000,ko04131
PT01_g02531	ko:K12489	ko04144,map04144,ko00000,ko00001,ko04131,ko04147
PT01_g02532	ko:K14563	ko03008,map03008,ko00000,ko00001,ko01000,ko03009
PT01_g02535	ko:K14486	ko04075,map04075,ko00000,ko00001
PT01_g02537	ko:K03696	ko01100,map01100,ko00000,ko03110
PT01_g02538	ko:K14165	ko00000,ko01000,ko01009
PT01_g02539	ko:K16297	ko00000,ko01000,ko01002
PT01_g02549	ko:K08819,ko:K17592	ko00000,ko01000,ko01001,ko01009
PT01_g02556	ko:K01652	ko00290,ko00650,ko00660,ko00770,ko01100,ko01110,ko01130,ko01210,ko01230,map00290,map00650,map00660,map00770,map01100,map01110,map01130,map01210,map01230,ko00000,ko00001,ko00002,ko01000
PT01_g02558	ko:K08066	ko04612,ko05152,map04612,map05152,ko00000,ko00001,ko03000
PT01_g02562	ko:K03094	ko04110,ko04111,ko04114,ko04120,ko04141,ko04310,ko04341,ko04350,ko04710,ko05168,ko05200,map04110,map04111,map04114,map04120,map04141,map04310,map04341,map04350,map04710,map05168,map05200,ko00000,ko00001,ko00002,ko03036,ko04121
PT01_g02568	ko:K01114	ko00562,ko00564,ko00565,ko01100,ko01110,ko02024,ko04919,map00562,map00564,map00565,map01100,map01110,map02024,map04919,ko00000,ko00001,ko01000,ko02042
PT01_g02577	ko:K12251	ko00330,ko01100,map00330,map01100,ko00000,ko00001,ko01000
PT01_g02578	ko:K12251	ko00330,ko01100,map00330,map01100,ko00000,ko00001,ko01000
PT01_g02580	ko:K10781	ko00061,ko01100,ko01212,map00061,map01100,map01212,ko00000,ko00001,ko01000,ko01004
PT01_g02581	ko:K10781	ko00061,ko01100,ko01212,map00061,map01100,map01212,ko00000,ko00001,ko01000,ko01004
PT01_g02582	ko:K17279	ko00000,ko04147
PT01_g02587	ko:K20815	ko00000
PT01_g02591	ko:K20815	ko00000
PT01_g02597	ko:K20815	ko00000
PT01_g02600	ko:K17046	ko00000,ko03036
PT01_g02601	ko:K15400	ko00073,map00073,ko00000,ko00001,ko01000
PT01_g02602	ko:K14488	ko04075,map04075,ko00000,ko00001
PT01_g02606	ko:K14826	ko00000,ko01000,ko03009
PT01_g02607	ko:K14826	ko00000,ko01000,ko03009
PT01_g02614	ko:K15382	ko00000,ko02000
PT01_g02615	ko:K15382	ko00000,ko02000
PT01_g02616	ko:K15382	ko00000,ko02000
PT01_g02617	ko:K16675	ko04391,map04391,ko00000,ko00001,ko01000
PT01_g02622	ko:K04649	ko04120,map04120,ko00000,ko00001,ko01000,ko04121
PT01_g02624	ko:K00276	ko00260,ko00350,ko00360,ko00410,ko00950,ko00960,ko01100,ko01110,map00260,map00350,map00360,map00410,map00950,map00960,map01100,map01110,ko00000,ko00001,ko01000
PT01_g02631	ko:K22390	ko00000
PT01_g02633	ko:K13151	ko03013,map03013,ko00000,ko00001,ko03041
PT01_g02637	ko:K11650	ko04714,ko05225,map04714,map05225,ko00000,ko00001,ko03021,ko03036
PT01_g02639	ko:K03232	ko00000,ko03012
PT01_g02642	ko:K02737	ko03050,map03050,ko00000,ko00001,ko00002,ko01000,ko01002,ko03051
PT01_g02644	ko:K08246	ko00100,ko01100,ko01110,map00100,map01100,map01110,ko00000,ko00001,ko01000
PT01_g02646	ko:K00939	ko00230,ko00730,ko01100,ko01110,ko01130,map00230,map00730,map01100,map01110,map01130,ko00000,ko00001,ko00002,ko01000,ko04147
PT01_g02648	ko:K01267	ko00000,ko01000,ko01002,ko04131
PT01_g02651	ko:K11724	ko00000,ko01001,ko03036
PT01_g02658	ko:K03139	ko03022,map03022,ko00000,ko00001,ko01000,ko03021
PT01_g02660	ko:K00134	ko00010,ko00710,ko01100,ko01110,ko01120,ko01130,ko01200,ko01230,ko04066,ko05010,map00010,map00710,map01100,map01110,map01120,map01130,map01200,map01230,map04066,map05010,ko00000,ko00001,ko00002,ko01000,ko04131,ko04147
PT01_g02661	ko:K00134	ko00010,ko00710,ko01100,ko01110,ko01120,ko01130,ko01200,ko01230,ko04066,ko05010,map00010,map00710,map01100,map01110,map01120,map01130,map01200,map01230,map04066,map05010,ko00000,ko00001,ko00002,ko01000,ko04131,ko04147
PT01_g02662	ko:K00134	ko00010,ko00710,ko01100,ko01110,ko01120,ko01130,ko01200,ko01230,ko04066,ko05010,map00010,map00710,map01100,map01110,map01120,map01130,map01200,map01230,map04066,map05010,ko00000,ko00001,ko00002,ko01000,ko04131,ko04147
PT01_g02663	ko:K01205	ko00531,ko01100,ko04142,map00531,map01100,map04142,ko00000,ko00001,ko00002,ko01000,ko04147
PT01_g02668	ko:K11592	ko05206,map05206,ko00000,ko00001,ko01000,ko03036
PT01_g02671	ko:K11592	ko05206,map05206,ko00000,ko00001,ko01000,ko03036
PT01_g02672	ko:K07739	ko00000,ko01000,ko03016,ko03036
PT01_g02675	ko:K06901	ko00000,ko02000
PT01_g02677	ko:K11000	ko00000,ko01000,ko01003
PT01_g02678	ko:K11000	ko00000,ko01000,ko01003
PT01_g02679	ko:K11000	ko00000,ko01000,ko01003
PT01_g02680	ko:K11000	ko00000,ko01000,ko01003
PT01_g02694	ko:K01376	ko00000,ko01000,ko01002
PT01_g02695	ko:K01376	ko00000,ko01000,ko01002
PT01_g02698	ko:K01728	ko00040,ko02024,map00040,map02024,ko00000,ko00001,ko01000
PT01_g02699	ko:K10523	ko04340,ko04341,map04340,map04341,ko00000,ko00001,ko00002,ko04121
PT01_g02700	ko:K07304	ko00000,ko01000
PT01_g02701	ko:K16292	ko00000,ko01000,ko01002
PT01_g02705	ko:K14638	ko00000,ko02000
PT01_g02709	ko:K00573	ko00000,ko01000
PT01_g02711	ko:K11592	ko05206,map05206,ko00000,ko00001,ko01000,ko03036
PT01_g02712	ko:K11294	ko05130,map05130,ko00000,ko00001,ko03009,ko03036
PT01_g02713	ko:K06617	ko00052,map00052,ko00000,ko00001,ko01000
PT01_g02715	ko:K20929	ko00000,ko01000
PT01_g02716	ko:K16280	ko00000,ko01000,ko04121
PT01_g02719	ko:K20617	ko00000,ko00199
PT01_g02720	ko:K20617	ko00000,ko00199
PT01_g02721	ko:K20617	ko00000,ko00199
PT01_g02723	ko:K20617	ko00000,ko00199
PT01_g02724	ko:K00495,ko:K00512,ko:K07408,ko:K07418,ko:K11868,ko:K20617	ko00140,ko00380,ko00460,ko00590,ko00591,ko00830,ko00980,ko01100,ko01110,ko04212,ko04726,ko04750,ko04913,ko04917,ko04927,ko04934,ko05204,map00140,map00380,map00460,map00590,map00591,map00830,map00980,map01100,map01110,map04212,map04726,map04750,map04913,map04917,map04927,map04934,map05204,ko00000,ko00001,ko00002,ko00199,ko01000
PT01_g02725	ko:K00495,ko:K00512,ko:K07408,ko:K07418,ko:K11868,ko:K20617	ko00140,ko00380,ko00460,ko00590,ko00591,ko00830,ko00980,ko01100,ko01110,ko04212,ko04726,ko04750,ko04913,ko04917,ko04927,ko04934,ko05204,map00140,map00380,map00460,map00590,map00591,map00830,map00980,map01100,map01110,map04212,map04726,map04750,map04913,map04917,map04927,map04934,map05204,ko00000,ko00001,ko00002,ko00199,ko01000
PT01_g02727	ko:K01517	ko00230,ko00564,map00230,map00564,ko00000,ko00001,ko01000
PT01_g02728	ko:K01517	ko00230,ko00564,map00230,map00564,ko00000,ko00001,ko01000
PT01_g02736	ko:K08867	ko00000,ko01000,ko01001,ko01009
PT01_g02737	ko:K02358	ko00000,ko03012,ko03029,ko04147
PT01_g02741	ko:K22399	ko00000,ko03036
PT01_g02746	ko:K03283	ko03040,ko04010,ko04141,ko04144,ko04213,ko04612,ko04915,ko05134,ko05145,ko05162,ko05164,ko05169,map03040,map04010,map04141,map04144,map04213,map04612,map04915,map05134,map05145,map05162,map05164,map05169,ko00000,ko00001,ko00002,ko01009,ko03009,ko03029,ko03041,ko03051,ko03110,ko04131,ko04147,ko04516
PT01_g02747	ko:K03283	ko03040,ko04010,ko04141,ko04144,ko04213,ko04612,ko04915,ko05134,ko05145,ko05162,ko05164,ko05169,map03040,map04010,map04141,map04144,map04213,map04612,map04915,map05134,map05145,map05162,map05164,map05169,ko00000,ko00001,ko00002,ko01009,ko03009,ko03029,ko03041,ko03051,ko03110,ko04131,ko04147,ko04516
PT01_g02754	ko:K02900	ko03010,map03010,br01610,ko00000,ko00001,ko00002,ko03011
PT01_g02755	ko:K00276	ko00260,ko00350,ko00360,ko00410,ko00950,ko00960,ko01100,ko01110,map00260,map00350,map00360,map00410,map00950,map00960,map01100,map01110,ko00000,ko00001,ko01000
PT01_g02759	ko:K00645	ko00061,ko00333,ko01100,ko01130,ko01212,map00061,map00333,map01100,map01130,map01212,ko00000,ko00001,ko00002,ko01000,ko01004
PT01_g02760	ko:K09422	ko00000,ko03000
PT01_g02761	ko:K06067	ko04110,ko04213,ko04330,ko04919,ko05016,ko05034,ko05165,ko05169,ko05200,ko05202,ko05203,ko05220,map04110,map04213,map04330,map04919,map05016,map05034,map05165,map05169,map05200,map05202,map05203,map05220,ko00000,ko00001,ko01000,ko03036
PT01_g02764	ko:K16903	ko00380,ko01100,map00380,map01100,ko00000,ko00001,ko01000
PT01_g02765	ko:K06617	ko00052,map00052,ko00000,ko00001,ko01000
PT01_g02768	ko:K11153	ko00830,ko01100,map00830,map01100,ko00000,ko00001,ko01000
PT01_g02769	ko:K11550	ko00000,ko03036
PT01_g02771	ko:K03283	ko03040,ko04010,ko04141,ko04144,ko04213,ko04612,ko04915,ko05134,ko05145,ko05162,ko05164,ko05169,map03040,map04010,map04141,map04144,map04213,map04612,map04915,map05134,map05145,map05162,map05164,map05169,ko00000,ko00001,ko00002,ko01009,ko03009,ko03029,ko03041,ko03051,ko03110,ko04131,ko04147,ko04516
PT01_g02772	ko:K13525	ko04141,ko05134,map04141,map05134,ko00000,ko00001,ko00002,ko03019,ko04131,ko04147
PT01_g02773	ko:K16570	ko00000,ko03036,ko04147,ko04812
PT01_g02776	ko:K16585	ko00000,ko03036
PT01_g02791	ko:K11592	ko05206,map05206,ko00000,ko00001,ko01000,ko03036
PT01_g02792	ko:K04354	ko03015,ko04071,ko04111,ko04151,ko04152,ko04261,ko04390,ko04391,ko04530,ko04728,ko05142,ko05160,ko05165,map03015,map04071,map04111,map04151,map04152,map04261,map04390,map04391,map04530,map04728,map05142,map05160,map05165,ko00000,ko00001,ko01009,ko03036
PT01_g02795	ko:K03676	ko00000,ko03110
PT01_g02796	ko:K00766	ko00400,ko01100,ko01110,ko01130,ko01230,map00400,map01100,map01110,map01130,map01230,ko00000,ko00001,ko00002,ko01000
PT01_g02797	ko:K19330	ko04140,map04140,ko00000,ko00001,ko04131
PT01_g02800	ko:K06195	ko00000
PT01_g02801	ko:K15283	ko00000,ko02000
PT01_g02802	ko:K09422	ko00000,ko03000
PT01_g02805	ko:K22068	ko00000,ko03029
PT01_g02809	ko:K09680	ko00770,ko01100,map00770,map01100,ko00000,ko00001,ko00002,ko01000
PT01_g02812	ko:K11592	ko05206,map05206,ko00000,ko00001,ko01000,ko03036
PT01_g02813	ko:K04728	ko01524,ko03440,ko04064,ko04068,ko04110,ko04115,ko04210,ko04214,ko04218,ko05165,ko05166,ko05202,ko05206,map01524,map03440,map04064,map04068,map04110,map04115,map04210,map04214,map04218,map05165,map05166,map05202,map05206,ko00000,ko00001,ko00002,ko01000,ko01001,ko03032,ko03400
PT01_g02821	ko:K13343	ko04146,map04146,ko00000,ko00001,ko04131
PT01_g02822	ko:K01673	ko00910,map00910,ko00000,ko00001,ko01000
PT01_g02824	ko:K01673	ko00910,map00910,ko00000,ko00001,ko01000
PT01_g02841	ko:K00128	ko00010,ko00053,ko00071,ko00280,ko00310,ko00330,ko00340,ko00380,ko00410,ko00561,ko00620,ko00625,ko00903,ko00981,ko01100,ko01110,ko01120,ko01130,map00010,map00053,map00071,map00280,map00310,map00330,map00340,map00380,map00410,map00561,map00620,map00625,map00903,map00981,map01100,map01110,map01120,map01130,ko00000,ko00001,ko00002,ko01000
PT01_g02844	ko:K05391	ko04626,map04626,ko00000,ko00001,ko04040
PT01_g02846	ko:K01937	ko00240,ko01100,map00240,map01100,ko00000,ko00001,ko00002,ko01000
PT01_g02855	ko:K09500	ko00000,ko03036,ko03110
PT01_g02856	ko:K14774	ko00000,ko03009
PT01_g02878	ko:K11816	ko00380,ko01100,map00380,map01100,ko00000,ko00001,ko01000
PT01_g02881	ko:K15281	ko00000,ko02000
PT01_g02883	ko:K09377	ko00000,ko03000
PT01_g02891	ko:K14611	ko00000,ko02000
PT01_g02892	ko:K04733	ko04010,ko04064,ko04620,ko04621,ko04624,ko04722,ko05133,ko05140,ko05142,ko05145,ko05152,ko05162,ko05164,map04010,map04064,map04620,map04621,map04624,map04722,map05133,map05140,map05142,map05145,map05152,map05162,map05164,ko00000,ko00001,ko00002,ko01000,ko01001
PT01_g02893	ko:K04392	ko04010,ko04013,ko04014,ko04015,ko04024,ko04062,ko04071,ko04145,ko04151,ko04310,ko04360,ko04370,ko04380,ko04510,ko04520,ko04530,ko04620,ko04650,ko04662,ko04664,ko04666,ko04670,ko04722,ko04810,ko04932,ko04933,ko04972,ko05014,ko05100,ko05120,ko05131,ko05132,ko05167,ko05200,ko05203,ko05205,ko05210,ko05211,ko05212,ko05231,ko05416,ko05418,map04010,map04013,map04014,map04015,map04024,map04062,map04071,map04145,map04151,map04310,map04360,map04370,map04380,map04510,map04520,map04530,map04620,map04650,map04662,map04664,map04666,map04670,map04722,map04810,map04932,map04933,map04972,map05014,map05100,map05120,map05131,map05132,map05167,map05200,map05203,map05205,map05210,map05211,map05212,map05231,map05416,map05418,ko00000,ko00001,ko04031,ko04131,ko04147
PT01_g02895	ko:K04730	ko04010,ko04064,ko04620,ko04624,ko04722,ko05133,ko05140,ko05142,ko05145,ko05152,ko05162,ko05169,map04010,map04064,map04620,map04624,map04722,map05133,map05140,map05142,map05145,map05152,map05162,map05169,ko00000,ko00001,ko00002,ko01000,ko01001
PT01_g02899	ko:K16055	ko00500,ko01100,map00500,map01100,ko00000,ko00001,ko01000,ko01003
PT01_g02900	ko:K11446	ko00000,ko01000,ko01009,ko03036
PT01_g02901	ko:K01937	ko00240,ko01100,map00240,map01100,ko00000,ko00001,ko00002,ko01000
PT01_g02904	ko:K00797	ko00270,ko00330,ko00410,ko00480,ko01100,map00270,map00330,map00410,map00480,map01100,ko00000,ko00001,ko00002,ko01000
PT01_g02909	ko:K14826	ko00000,ko01000,ko03009
PT01_g02910	ko:K14826	ko00000,ko01000,ko03009
PT01_g02913	ko:K01937	ko00240,ko01100,map00240,map01100,ko00000,ko00001,ko00002,ko01000
PT01_g02951	ko:K14826	ko00000,ko01000,ko03009
PT01_g02963	ko:K14826	ko00000,ko01000,ko03009
PT01_g02964	ko:K14826	ko00000,ko01000,ko03009
PT01_g02988	ko:K14826	ko00000,ko01000,ko03009
PT01_g02989	ko:K14826	ko00000,ko01000,ko03009
PT01_g03001	ko:K14826	ko00000,ko01000,ko03009
PT01_g03014	ko:K14207	ko04724,ko04727,ko04974,map04724,map04727,map04974,ko00000,ko00001,ko02000
PT01_g03019	ko:K14310	ko03013,map03013,ko00000,ko00001,ko00002,ko03019,ko03036
PT01_g03023	ko:K14515	ko04016,ko04075,map04016,map04075,ko00000,ko00001,ko04121
PT01_g03024	ko:K17294	ko00000,ko04147
PT01_g03026	ko:K03878	ko00190,ko01100,ko04714,ko04723,ko05012,map00190,map01100,map04714,map04723,map05012,ko00000,ko00001,ko00002,ko01000,ko03029
PT01_g03028	ko:K14310	ko03013,map03013,ko00000,ko00001,ko00002,ko03019,ko03036
PT01_g03030	ko:K11816	ko00380,ko01100,map00380,map01100,ko00000,ko00001,ko01000
PT01_g03035	ko:K00430	ko00940,ko01100,ko01110,map00940,map01100,map01110,ko00000,ko00001,ko01000
PT01_g03038	ko:K21480	ko00860,ko01100,ko01110,map00860,map01100,map01110,ko00000,ko00001,ko01000
PT01_g03042	ko:K11592	ko05206,map05206,ko00000,ko00001,ko01000,ko03036
PT01_g03046	ko:K01930	ko00790,ko01100,ko01523,map00790,map01100,map01523,ko00000,ko00001,ko01000
PT01_g03048	ko:K20891	ko00000,ko01000,ko01003
PT01_g03050	ko:K20891	ko00000,ko01000,ko01003
PT01_g03054	ko:K14310	ko03013,map03013,ko00000,ko00001,ko00002,ko03019,ko03036
PT01_g03056	ko:K15271	ko00000,ko01000,ko03400
PT01_g03057	ko:K13280	ko03060,map03060,ko00000,ko00001,ko01000,ko01002
PT01_g03058	ko:K09518	ko04141,map04141,ko00000,ko00001,ko03110
PT01_g03068	ko:K06130	ko00564,map00564,ko00000,ko00001,ko01000
PT01_g03069	ko:K04733	ko04010,ko04064,ko04620,ko04621,ko04624,ko04722,ko05133,ko05140,ko05142,ko05145,ko05152,ko05162,ko05164,map04010,map04064,map04620,map04621,map04624,map04722,map05133,map05140,map05142,map05145,map05152,map05162,map05164,ko00000,ko00001,ko00002,ko01000,ko01001
PT01_g03070	ko:K04733	ko04010,ko04064,ko04620,ko04621,ko04624,ko04722,ko05133,ko05140,ko05142,ko05145,ko05152,ko05162,ko05164,map04010,map04064,map04620,map04621,map04624,map04722,map05133,map05140,map05142,map05145,map05152,map05162,map05164,ko00000,ko00001,ko00002,ko01000,ko01001
PT01_g03071	ko:K11434	ko04068,ko04922,map04068,map04922,ko00000,ko00001,ko01000,ko03036
PT01_g03072	ko:K11434	ko04068,ko04922,map04068,map04922,ko00000,ko00001,ko01000,ko03036
PT01_g03074	ko:K15639	ko00905,map00905,ko00000,ko00001,ko00199,ko01000
PT01_g03075	ko:K11251	ko04217,ko05034,ko05322,map04217,map05034,map05322,ko00000,ko00001,ko03036,ko04147
PT01_g03076	ko:K15397	ko00062,ko01110,map00062,map01110,ko00000,ko00001,ko00002,ko01000
PT01_g03080	ko:K14494	ko04075,map04075,ko00000,ko00001
PT01_g03081	ko:K14310	ko03013,map03013,ko00000,ko00001,ko00002,ko03019,ko03036
PT01_g03083	ko:K06067	ko04110,ko04213,ko04330,ko04919,ko05016,ko05034,ko05165,ko05169,ko05200,ko05202,ko05203,ko05220,map04110,map04213,map04330,map04919,map05016,map05034,map05165,map05169,map05200,map05202,map05203,map05220,ko00000,ko00001,ko01000,ko03036
PT01_g03084	ko:K14310	ko03013,map03013,ko00000,ko00001,ko00002,ko03019,ko03036
PT01_g03086	ko:K00770	ko00520,ko01100,map00520,map01100,ko00000,ko00001,ko01000,ko01003
PT01_g03087	ko:K11593	ko00000,ko03019,ko03036
PT01_g03090	ko:K09833	ko00130,ko01100,ko01110,map00130,map01100,map01110,ko00000,ko00001,ko00002,ko01000,ko01006
PT01_g03091	ko:K09833	ko00130,ko01100,ko01110,map00130,map01100,map01110,ko00000,ko00001,ko00002,ko01000,ko01006
PT01_g03096	ko:K18404	ko00000,ko03019,ko03036
PT01_g03099	ko:K11584	ko03015,ko04071,ko04113,ko04114,ko04151,ko04152,ko04261,ko04728,ko05165,map03015,map04071,map04113,map04114,map04151,map04152,map04261,map04728,map05165,ko00000,ko00001,ko01009,ko03036
PT01_g03100	ko:K10781	ko00061,ko01100,ko01212,map00061,map01100,map01212,ko00000,ko00001,ko01000,ko01004
PT01_g03101	ko:K15400	ko00073,map00073,ko00000,ko00001,ko01000
PT01_g03103	ko:K19893	ko00500,map00500,ko00000,ko00001,ko00537,ko01000
PT01_g03106	ko:K03136	ko03022,ko05169,ko05203,map03022,map05169,map05203,ko00000,ko00001,ko03021
PT01_g03114	ko:K03680	ko03013,map03013,ko00000,ko00001,ko03012
PT01_g03115	ko:K03680	ko03013,map03013,ko00000,ko00001,ko03012
PT01_g03118	ko:K01381	ko04138,map04138,ko00000,ko00001,ko01000,ko01002
PT01_g03119	ko:K13179	ko00000,ko01000,ko03009,ko03041
PT01_g03120	ko:K10401	ko00000,ko04812
PT01_g03122	ko:K15210	ko00000,ko03021
PT01_g03125	ko:K21751	ko00000,ko03021
PT01_g03128	ko:K01530	ko00000,ko01000
PT01_g03129	ko:K13448	ko04626,map04626,ko00000,ko00001
PT01_g03130	ko:K04733	ko04010,ko04064,ko04620,ko04621,ko04624,ko04722,ko05133,ko05140,ko05142,ko05145,ko05152,ko05162,ko05164,map04010,map04064,map04620,map04621,map04624,map04722,map05133,map05140,map05142,map05145,map05152,map05162,map05164,ko00000,ko00001,ko00002,ko01000,ko01001
PT01_g03131	ko:K11592	ko05206,map05206,ko00000,ko00001,ko01000,ko03036
PT01_g03133	ko:K01689	ko00010,ko00680,ko01100,ko01110,ko01120,ko01130,ko01200,ko01230,ko03018,ko04066,map00010,map00680,map01100,map01110,map01120,map01130,map01200,map01230,map03018,map04066,ko00000,ko00001,ko00002,ko01000,ko03019,ko04147
PT01_g03136	ko:K10712	ko00430,ko01100,map00430,map01100,ko00000,ko00001,ko01000
PT01_g03138	ko:K01757,ko:K21407	ko00901,ko01100,ko01110,map00901,map01100,map01110,ko00000,ko00001,ko01000,ko04131
PT01_g03141	ko:K14826	ko00000,ko01000,ko03009
PT01_g03142	ko:K07497	ko00000
PT01_g03145	ko:K14826	ko00000,ko01000,ko03009
PT01_g03146	ko:K14826	ko00000,ko01000,ko03009
PT01_g03149	ko:K00654	ko00600,ko01100,ko04071,ko04138,map00600,map01100,map04071,map04138,ko00000,ko00001,ko00002,ko01000,ko01007
PT01_g03151	ko:K04773	ko00000,ko01000,ko01002
PT01_g03154	ko:K11274	ko00000,ko03036
PT01_g03168	ko:K11592	ko05206,map05206,ko00000,ko00001,ko01000,ko03036
PT01_g03169	ko:K13051	ko00000,ko01000,ko01002
PT01_g03170	ko:K13648	ko00520,map00520,ko00000,ko00001,ko01000,ko01003
PT01_g03171	ko:K09264	ko00000,ko03000
PT01_g03173	ko:K13379	ko00520,map00520,ko00000,ko00001,ko01000,ko01003
PT01_g03174	ko:K13379	ko00520,map00520,ko00000,ko00001,ko01000,ko01003
PT01_g03178	ko:K14406	ko03015,map03015,ko00000,ko00001,ko03019
PT01_g03180	ko:K20285	ko00000,ko04131
PT01_g03187	ko:K05747	ko04062,ko04144,ko04520,ko04530,ko04666,ko04810,ko05100,ko05130,ko05131,ko05132,ko05231,map04062,map04144,map04520,map04530,map04666,map04810,map05100,map05130,map05131,map05132,map05231,ko00000,ko00001,ko04131,ko04812
PT01_g03188	ko:K05747	ko04062,ko04144,ko04520,ko04530,ko04666,ko04810,ko05100,ko05130,ko05131,ko05132,ko05231,map04062,map04144,map04520,map04530,map04666,map04810,map05100,map05130,map05131,map05132,map05231,ko00000,ko00001,ko04131,ko04812
PT01_g03192	ko:K07195	ko04910,map04910,ko00000,ko00001,ko03036,ko04131
PT01_g03193	ko:K12741	ko03040,map03040,ko00000,ko00001,ko03019,ko03041
PT01_g03196	ko:K01079	ko00260,ko00680,ko01100,ko01120,ko01130,ko01200,ko01230,map00260,map00680,map01100,map01120,map01130,map01200,map01230,ko00000,ko00001,ko00002,ko01000,ko01009
PT01_g03197	ko:K01079	ko00260,ko00680,ko01100,ko01120,ko01130,ko01200,ko01230,map00260,map00680,map01100,map01120,map01130,map01200,map01230,ko00000,ko00001,ko00002,ko01000,ko01009
PT01_g03200	ko:K02136	ko00190,ko01100,ko04714,ko05010,ko05012,ko05016,map00190,map01100,map04714,map05010,map05012,map05016,ko00000,ko00001,ko00002
PT01_g03201	ko:K15115	ko00000,ko02000
PT01_g03206	ko:K18663	ko00000,ko01000,ko03400
PT01_g03212	ko:K05280	ko00941,ko00944,ko01100,ko01110,map00941,map00944,map01100,map01110,ko00000,ko00001,ko00199,ko01000
PT01_g03214	ko:K03695	ko04213,map04213,ko00000,ko00001,ko03110
PT01_g03215	ko:K15177	ko00000,ko03021
PT01_g03220	ko:K12813	ko03040,map03040,ko00000,ko00001,ko01000,ko03041
PT01_g03221	ko:K19613	ko04014,map04014,ko00000,ko00001
PT01_g03225	ko:K19613	ko04014,map04014,ko00000,ko00001
PT01_g03233	ko:K08509,ko:K18211	ko04130,ko04140,ko04721,ko04911,map04130,map04140,map04721,map04911,ko00000,ko00001,ko04131
PT01_g03234	ko:K07964	ko00531,ko01100,ko05205,map00531,map01100,map05205,ko00000,ko00001,ko00002,ko00536,ko01000
PT01_g03235	ko:K12877	ko03013,ko03015,ko03040,map03013,map03015,map03040,ko00000,ko00001,ko00002,ko03019,ko03041
PT01_g03237	ko:K14440	ko00000,ko01000,ko03036
PT01_g03244	ko:K16904	ko00240,ko01100,map00240,map01100,ko00000,ko00001,ko01000
PT01_g03247	ko:K02180,ko:K03263	ko04110,ko04111,ko05166,map04110,map04111,map05166,ko00000,ko00001,ko03012,ko03036,ko03041
PT01_g03254	ko:K04512	ko04310,map04310,ko00000,ko00001,ko04147
PT01_g03258	ko:K01530,ko:K14802	ko00000,ko01000,ko03009
PT01_g03261	ko:K00799	ko00480,ko00980,ko00982,ko00983,ko01524,ko05200,ko05204,ko05225,ko05418,map00480,map00980,map00982,map00983,map01524,map05200,map05204,map05225,map05418,ko00000,ko00001,ko01000,ko02000
PT01_g03262	ko:K00799	ko00480,ko00980,ko00982,ko00983,ko01524,ko05200,ko05204,ko05225,ko05418,map00480,map00980,map00982,map00983,map01524,map05200,map05204,map05225,map05418,ko00000,ko00001,ko01000,ko02000
PT01_g03263	ko:K09422	ko00000,ko03000
PT01_g03284	ko:K16222	ko04712,map04712,ko00000,ko00001
PT01_g03285	ko:K08910	ko00196,map00196,ko00000,ko00001,ko00194
PT01_g03286	ko:K20628	ko00000
PT01_g03292	ko:K09422	ko00000,ko03000
PT01_g03295	ko:K11592	ko05206,map05206,ko00000,ko00001,ko01000,ko03036
PT01_g03296	ko:K09579	ko00000,ko01000,ko03110
PT01_g03297	ko:K13681	ko00000,ko01000,ko01003
PT01_g03300	ko:K12127	ko04712,map04712,ko00000,ko00001
PT01_g03304	ko:K03531,ko:K10443	ko04112,map04112,ko00000,ko00001,ko02048,ko03036,ko04121,ko04812
PT01_g03305	ko:K11290	ko00000,ko03036
PT01_g03312	ko:K17279	ko00000,ko04147
PT01_g03313	ko:K07466	ko03030,ko03420,ko03430,ko03440,ko03460,map03030,map03420,map03430,map03440,map03460,ko00000,ko00001,ko00002,ko03000,ko03032,ko03400
PT01_g03314	ko:K10436	ko00000,ko03036,ko04812
PT01_g03315	ko:K10436	ko00000,ko03036,ko04812
PT01_g03317	ko:K02997	ko03010,map03010,br01610,ko00000,ko00001,ko00002,ko03011
PT01_g03321	ko:K17428	br01610,ko00000,ko03011
PT01_g03323	ko:K08200	ko05231,map05231,ko00000,ko00001,ko02000
PT01_g03325	ko:K10260,ko:K12862	ko03040,ko04120,map03040,map04120,ko00000,ko00001,ko00002,ko03041,ko03400,ko04121,ko04131
PT01_g03326	ko:K01785	ko00010,ko00052,ko01100,ko01110,ko01120,ko01130,map00010,map00052,map01100,map01110,map01120,map01130,ko00000,ko00001,ko00002,ko01000
PT01_g03327	ko:K01785	ko00010,ko00052,ko01100,ko01110,ko01120,ko01130,map00010,map00052,map01100,map01110,map01120,map01130,ko00000,ko00001,ko00002,ko01000
PT01_g03330	ko:K10260,ko:K12862	ko03040,ko04120,map03040,map04120,ko00000,ko00001,ko00002,ko03041,ko03400,ko04121,ko04131
PT01_g03337	ko:K15040	ko04020,ko04022,ko04216,ko04217,ko04218,ko04621,ko04979,ko05012,ko05016,ko05166,map04020,map04022,map04216,map04217,map04218,map04621,map04979,map05012,map05016,map05166,ko00000,ko00001,ko02000,ko03029
PT01_g03339	ko:K09338	ko00000,ko03000
PT01_g03344	ko:K01535	ko00190,map00190,ko00000,ko00001,ko01000
PT01_g03345	ko:K09510	ko00000,ko03110
PT01_g03346	ko:K13412	ko04626,ko05145,map04626,map05145,ko00000,ko00001,ko01000,ko01001
PT01_g03354	ko:K01785	ko00010,ko00052,ko01100,ko01110,ko01120,ko01130,map00010,map00052,map01100,map01110,map01120,map01130,ko00000,ko00001,ko00002,ko01000
PT01_g03356	ko:K07018	ko00000
PT01_g03357	ko:K10374	ko04260,ko04261,ko05410,ko05414,map04260,map04261,map05410,map05414,ko00000,ko00001,ko04812
PT01_g03360	ko:K20843	ko00000,ko01000,ko01003
PT01_g03361	ko:K09422	ko00000,ko03000
PT01_g03362	ko:K09422	ko00000,ko03000
PT01_g03364	ko:K09422	ko00000,ko03000
PT01_g03369	ko:K01934	ko00670,ko01100,map00670,map01100,ko00000,ko00001,ko01000
PT01_g03376	ko:K03531,ko:K10443	ko04112,map04112,ko00000,ko00001,ko02048,ko03036,ko04121,ko04812
PT01_g03378	ko:K18875	ko04626,map04626,ko00000,ko00001
PT01_g03379	ko:K18875	ko04626,map04626,ko00000,ko00001
PT01_g03380	ko:K18875	ko04626,map04626,ko00000,ko00001
PT01_g03381	ko:K09833	ko00130,ko01100,ko01110,map00130,map01100,map01110,ko00000,ko00001,ko00002,ko01000,ko01006
PT01_g03385	ko:K14492	ko04075,map04075,ko00000,ko00001
PT01_g03388	ko:K09391	ko00000,ko03000
PT01_g03389	ko:K00966	ko00051,ko00520,ko01100,ko01110,map00051,map00520,map01100,map01110,ko00000,ko00001,ko00002,ko01000
PT01_g03390	ko:K00130	ko00260,ko01100,map00260,map01100,ko00000,ko00001,ko00002,ko01000
PT01_g03394	ko:K01205	ko00531,ko01100,ko04142,map00531,map01100,map04142,ko00000,ko00001,ko00002,ko01000,ko04147
PT01_g03395	ko:K14963	ko04934,map04934,ko00000,ko00001,ko03036
PT01_g03398	ko:K03946	ko00190,ko01100,ko04714,ko04723,ko04932,ko05010,ko05012,ko05016,map00190,map01100,map04714,map04723,map04932,map05010,map05012,map05016,ko00000,ko00001,ko00002
PT01_g03401	ko:K08332,ko:K22499	ko04934,map04934,ko00000,ko00001,ko03029,ko04131
PT01_g03404	ko:K02262	ko00190,ko01100,ko04260,ko04714,ko04932,ko05010,ko05012,ko05016,map00190,map01100,map04260,map04714,map04932,map05010,map05012,map05016,ko00000,ko00001,ko00002,ko03029
PT01_g03407	ko:K00901	ko00561,ko00564,ko01100,ko01110,ko04070,ko04072,ko05231,map00561,map00564,map01100,map01110,map04070,map04072,map05231,ko00000,ko00001,ko01000
PT01_g03409	ko:K05391	ko04626,map04626,ko00000,ko00001,ko04040
PT01_g03411	ko:K05391	ko04626,map04626,ko00000,ko00001,ko04040
PT01_g03412	ko:K10956	ko03060,ko04141,ko04145,ko05110,map03060,map04141,map04145,map05110,ko00000,ko00001,ko00002,ko02044
PT01_g03414	ko:K20043,ko:K20044	ko00000,ko04131
PT01_g03415	ko:K20043,ko:K20044	ko00000,ko04131
PT01_g03418	ko:K03260	ko03013,ko05416,map03013,map05416,ko00000,ko00001,ko00002,ko03012,ko03019
PT01_g03419	ko:K10999	ko00000,ko01000,ko01003,ko02000
PT01_g03420	ko:K10999	ko00000,ko01000,ko01003,ko02000
PT01_g03424	ko:K00960,ko:K10908	ko00000,ko01000,ko03029
PT01_g03428	ko:K03255	ko00000,ko03012
PT01_g03429	ko:K07297	ko04152,ko04211,ko04920,ko04932,map04152,map04211,map04920,map04932,ko00000,ko00001
PT01_g03438	ko:K16297	ko00000,ko01000,ko01002
PT01_g03441	ko:K14550	ko03008,map03008,ko00000,ko00001,ko03009
PT01_g03444	ko:K00655	ko00561,ko00564,ko01100,ko01110,map00561,map00564,map01100,map01110,ko00000,ko00001,ko00002,ko01000,ko01004
PT01_g03445	ko:K05391	ko04626,map04626,ko00000,ko00001,ko04040
PT01_g03446	ko:K17086	ko00000,ko04147
PT01_g03447	ko:K01255,ko:K03010	ko00230,ko00240,ko00480,ko01100,ko03020,ko05016,ko05169,map00230,map00240,map00480,map01100,map03020,map05016,map05169,br01611,ko00000,ko00001,ko00002,ko01000,ko01002,ko03021,ko03400
PT01_g03450	ko:K20283,ko:K20478	ko00000,ko04131
PT01_g03451	ko:K06693	ko00000,ko03051
PT01_g03452	ko:K01246	ko03410,map03410,ko00000,ko00001,ko01000,ko03400
PT01_g03462	ko:K20720,ko:K20721	ko05010,map05010,ko00000,ko00001,ko03036,ko04131
PT01_g03467	ko:K00131	ko00010,ko00030,ko01100,ko01120,ko01200,map00010,map00030,map01100,map01120,map01200,ko00000,ko00001,ko00002,ko01000
PT01_g03473	ko:K03873	ko04066,ko04120,ko05200,ko05211,map04066,map04120,map05200,map05211,ko00000,ko00001,ko00002,ko03400,ko04121
PT01_g03476	ko:K03098	ko00000,ko04147
PT01_g03477	ko:K03098	ko00000,ko04147
PT01_g03480	ko:K14491	ko04075,map04075,ko00000,ko00001
PT01_g03482	ko:K01183	ko00520,ko01100,map00520,map01100,ko00000,ko00001,ko01000
PT01_g03483	ko:K01183	ko00520,ko01100,map00520,map01100,ko00000,ko00001,ko01000
PT01_g03485	ko:K01183	ko00520,ko01100,map00520,map01100,ko00000,ko00001,ko01000
PT01_g03486	ko:K01183	ko00520,ko01100,map00520,map01100,ko00000,ko00001,ko01000
PT01_g03488	ko:K01183	ko00520,ko01100,map00520,map01100,ko00000,ko00001,ko01000
PT01_g03489	ko:K01183	ko00520,ko01100,map00520,map01100,ko00000,ko00001,ko01000
PT01_g03490	ko:K01183	ko00520,ko01100,map00520,map01100,ko00000,ko00001,ko01000
PT01_g03491	ko:K01183	ko00520,ko01100,map00520,map01100,ko00000,ko00001,ko01000
PT01_g03492	ko:K05287,ko:K12831	ko00563,ko01100,ko03040,map00563,map01100,map03040,ko00000,ko00001,ko00002,ko01000,ko03041
PT01_g03494	ko:K08243,ko:K22374	ko00941,ko01110,map00941,map01110,ko00000,ko00001,ko01000
PT01_g03495	ko:K08243,ko:K22374	ko00941,ko01110,map00941,map01110,ko00000,ko00001,ko01000
PT01_g03496	ko:K02924	ko03010,map03010,br01610,ko00000,ko00001,ko00002,ko03011
PT01_g03497	ko:K01535	ko00190,map00190,ko00000,ko00001,ko01000
PT01_g03499	ko:K13947	ko00000,ko02000
PT01_g03507	ko:K14826	ko00000,ko01000,ko03009
PT01_g03508	ko:K14826	ko00000,ko01000,ko03009
PT01_g03509	ko:K14826	ko00000,ko01000,ko03009
PT01_g03515	ko:K00939	ko00230,ko00730,ko01100,ko01110,ko01130,map00230,map00730,map01100,map01110,map01130,ko00000,ko00001,ko00002,ko01000,ko04147
PT01_g03517	ko:K17086	ko00000,ko04147
PT01_g03521	ko:K16297	ko00000,ko01000,ko01002
PT01_g03523	ko:K17964	ko00000,ko03029
PT01_g03525	ko:K17777	ko00000,ko02000,ko03029
PT01_g03527	ko:K03768	ko00000,ko01000,ko03110
PT01_g03528	ko:K19613	ko04014,map04014,ko00000,ko00001
PT01_g03533	ko:K04422	ko04010,map04010,ko00000,ko00001,ko01000,ko01001
PT01_g03536	ko:K13783	ko00000,ko02000
PT01_g03537	ko:K14803	ko00000,ko01000,ko01009,ko03009
PT01_g03540	ko:K02949	ko03010,map03010,br01610,ko00000,ko00001,ko00002,ko03011
PT01_g03543	ko:K00485	ko00982,ko01120,map00982,map01120,ko00000,ko00001,ko01000
PT01_g03544	ko:K00485	ko00982,ko01120,map00982,map01120,ko00000,ko00001,ko01000
PT01_g03545	ko:K00485	ko00982,ko01120,map00982,map01120,ko00000,ko00001,ko01000
PT01_g03546	ko:K00485	ko00982,ko01120,map00982,map01120,ko00000,ko00001,ko01000
PT01_g03548	ko:K00485	ko00982,ko01120,map00982,map01120,ko00000,ko00001,ko01000
PT01_g03550	ko:K07199	ko04068,ko04152,ko04211,ko04213,ko04371,ko04530,ko04710,ko04714,ko04910,ko04920,ko04921,ko04922,ko04931,ko04932,ko05410,map04068,map04152,map04211,map04213,map04371,map04530,map04710,map04714,map04910,map04920,map04921,map04922,map04931,map04932,map05410,ko00000,ko00001
PT01_g03566	ko:K10088	ko04141,map04141,ko00000,ko00001,ko00002,ko04091
PT01_g03568	ko:K17768	ko00000,ko02000,ko03029
PT01_g03569	ko:K07964	ko00531,ko01100,ko05205,map00531,map01100,map05205,ko00000,ko00001,ko00002,ko00536,ko01000
PT01_g03573	ko:K13101	ko00000,ko03041
PT01_g03575	ko:K07198	ko04068,ko04140,ko04150,ko04151,ko04152,ko04211,ko04213,ko04371,ko04530,ko04710,ko04714,ko04910,ko04920,ko04921,ko04922,ko04931,ko04932,ko05410,ko05418,map04068,map04140,map04150,map04151,map04152,map04211,map04213,map04371,map04530,map04710,map04714,map04910,map04920,map04921,map04922,map04931,map04932,map05410,map05418,ko00000,ko00001,ko01000,ko01001,ko03029,ko04131
PT01_g03576	ko:K15032	ko00000,ko03012,ko03029
PT01_g03580	ko:K17964	ko00000,ko03029
PT01_g03581	ko:K03006	ko00230,ko00240,ko01100,ko03020,ko05016,ko05168,ko05169,map00230,map00240,map01100,map03020,map05016,map05168,map05169,br01611,ko00000,ko00001,ko00002,ko01000,ko03021,ko03400
PT01_g03583	ko:K12123	ko00000
PT01_g03584	ko:K17616	ko00000,ko01000,ko01009
PT01_g03586	ko:K17616	ko00000,ko01000,ko01009
PT01_g03589	ko:K02912	ko03010,map03010,br01610,ko00000,ko00001,ko00002,ko03011
PT01_g03594	ko:K14830	ko00000,ko03009
PT01_g03596	ko:K10950	ko04141,ko05110,map04141,map05110,ko00000,ko00001,ko01000
PT01_g03600	ko:K03676	ko00000,ko03110
PT01_g03602	ko:K08150	ko00000,ko02000
PT01_g03603	ko:K08150	ko00000,ko02000
PT01_g03604	ko:K20304	ko00000,ko04131
PT01_g03606	ko:K02698	ko00195,ko01100,map00195,map01100,ko00000,ko00001,ko00194
PT01_g03607	ko:K06268	ko04010,ko04020,ko04022,ko04114,ko04218,ko04310,ko04360,ko04370,ko04380,ko04650,ko04658,ko04659,ko04660,ko04662,ko04720,ko04724,ko04921,ko04922,ko04924,ko05010,ko05014,ko05031,ko05152,ko05166,ko05167,map04010,map04020,map04022,map04114,map04218,map04310,map04360,map04370,map04380,map04650,map04658,map04659,map04660,map04662,map04720,map04724,map04921,map04922,map04924,map05010,map05014,map05031,map05152,map05166,map05167,ko00000,ko00001,ko01009
PT01_g03608	ko:K14327	ko03013,ko03015,map03013,map03015,ko00000,ko00001,ko00002,ko03019
PT01_g03611	ko:K13627,ko:K14427	ko04966,map04966,ko00000,ko00001,ko02000
PT01_g03612	ko:K13627,ko:K14427	ko04966,map04966,ko00000,ko00001,ko02000
PT01_g03616	ko:K03294	ko00000
PT01_g03617	ko:K14558	ko03008,map03008,ko00000,ko00001,ko03009
PT01_g03618	ko:K01184	ko00040,ko01100,map00040,map01100,ko00000,ko00001,ko00002,ko01000
PT01_g03622	ko:K17600	ko00000,ko01009,ko04131
PT01_g03623	ko:K12489	ko04144,map04144,ko00000,ko00001,ko04131,ko04147
PT01_g03626	ko:K11446	ko00000,ko01000,ko01009,ko03036
PT01_g03628	ko:K21198	ko00000,ko04131
PT01_g03634	ko:K14826	ko00000,ko01000,ko03009
PT01_g03640	ko:K08237	ko00000,ko01000,ko01003
PT01_g03641	ko:K08237	ko00000,ko01000,ko01003
PT01_g03643	ko:K03189	ko00000
PT01_g03647	ko:K03189	ko00000
PT01_g03651	ko:K03189	ko00000
PT01_g03655	ko:K00789	ko00270,ko01100,ko01110,ko01230,map00270,map01100,map01110,map01230,ko00000,ko00001,ko00002,ko01000
PT01_g03665	ko:K11878	ko00000,ko03051
PT01_g03666	ko:K00898	ko00000,ko01000,ko01001
PT01_g03669	ko:K07198	ko04068,ko04140,ko04150,ko04151,ko04152,ko04211,ko04213,ko04371,ko04530,ko04710,ko04714,ko04910,ko04920,ko04921,ko04922,ko04931,ko04932,ko05410,ko05418,map04068,map04140,map04150,map04151,map04152,map04211,map04213,map04371,map04530,map04710,map04714,map04910,map04920,map04921,map04922,map04931,map04932,map05410,map05418,ko00000,ko00001,ko01000,ko01001,ko03029,ko04131
PT01_g03670	ko:K07198	ko04068,ko04140,ko04150,ko04151,ko04152,ko04211,ko04213,ko04371,ko04530,ko04710,ko04714,ko04910,ko04920,ko04921,ko04922,ko04931,ko04932,ko05410,ko05418,map04068,map04140,map04150,map04151,map04152,map04211,map04213,map04371,map04530,map04710,map04714,map04910,map04920,map04921,map04922,map04931,map04932,map05410,map05418,ko00000,ko00001,ko01000,ko01001,ko03029,ko04131
PT01_g03672	ko:K03505	ko00230,ko00240,ko01100,ko03030,ko03410,ko03420,ko03430,ko03440,ko05166,map00230,map00240,map01100,map03030,map03410,map03420,map03430,map03440,map05166,ko00000,ko00001,ko00002,ko03032,ko03400
PT01_g03675	ko:K08245	ko00000,ko01000,ko01002
PT01_g03692	ko:K02881	ko03010,map03010,br01610,ko00000,ko00001,ko00002,ko03011
PT01_g03693	ko:K13464	ko04075,map04075,ko00000,ko00001
PT01_g03697	ko:K01051	ko00040,ko01100,map00040,map01100,ko00000,ko00001,ko00002,ko01000
PT01_g03700	ko:K01051	ko00040,ko01100,map00040,map01100,ko00000,ko00001,ko00002,ko01000
PT01_g03704	ko:K08817	ko00000,ko01000,ko01001
PT01_g03705	ko:K01051	ko00040,ko01100,map00040,map01100,ko00000,ko00001,ko00002,ko01000
PT01_g03707	ko:K01051	ko00040,ko01100,map00040,map01100,ko00000,ko00001,ko00002,ko01000
PT01_g03710	ko:K00162	ko00010,ko00020,ko00620,ko01100,ko01110,ko01120,ko01130,ko01200,ko04066,ko04922,ko05230,map00010,map00020,map00620,map01100,map01110,map01120,map01130,map01200,map04066,map04922,map05230,br01601,ko00000,ko00001,ko00002,ko01000
PT01_g03712	ko:K01051	ko00040,ko01100,map00040,map01100,ko00000,ko00001,ko00002,ko01000
PT01_g03713	ko:K01051	ko00040,ko01100,map00040,map01100,ko00000,ko00001,ko00002,ko01000
PT01_g03714	ko:K01051	ko00040,ko01100,map00040,map01100,ko00000,ko00001,ko00002,ko01000
PT01_g03717	ko:K09540	ko03060,ko04141,map03060,map04141,ko00000,ko00001,ko02044,ko03110
PT01_g03719	ko:K10663	ko00000,ko01000,ko04121
PT01_g03721	ko:K11975	ko00000,ko01000,ko04121
PT01_g03722	ko:K13109	ko00000,ko03041
PT01_g03729	ko:K00695	ko00500,ko01100,map00500,map01100,ko00000,ko00001,ko01000,ko01003
PT01_g03731	ko:K14488	ko04075,map04075,ko00000,ko00001
PT01_g03733	ko:K13447	ko04016,ko04626,map04016,map04626,ko00000,ko00001,ko01000
PT01_g03734	ko:K00485	ko00982,ko01120,map00982,map01120,ko00000,ko00001,ko01000
PT01_g03738	ko:K14806	ko00000,ko01000,ko01009,ko03009
PT01_g03739	ko:K14486	ko04075,map04075,ko00000,ko00001
PT01_g03740	ko:K04078	ko00000,ko03029,ko03110
PT01_g03750	ko:K13464	ko04075,map04075,ko00000,ko00001
PT01_g03755	ko:K08908	ko00196,map00196,ko00000,ko00001,ko00194
PT01_g03756	ko:K04733	ko04010,ko04064,ko04620,ko04621,ko04624,ko04722,ko05133,ko05140,ko05142,ko05145,ko05152,ko05162,ko05164,map04010,map04064,map04620,map04621,map04624,map04722,map05133,map05140,map05142,map05145,map05152,map05162,map05164,ko00000,ko00001,ko00002,ko01000,ko01001
PT01_g03760	ko:K13463	ko04075,map04075,ko00000,ko00001,ko04121
PT01_g03761	ko:K10901	ko03440,ko03460,map03440,map03460,ko00000,ko00001,ko00002,ko01000,ko03032,ko03400
PT01_g03762	ko:K10901	ko03440,ko03460,map03440,map03460,ko00000,ko00001,ko00002,ko01000,ko03032,ko03400
PT01_g03763	ko:K10901	ko03440,ko03460,map03440,map03460,ko00000,ko00001,ko00002,ko01000,ko03032,ko03400
PT01_g03764	ko:K21407	ko00000,ko04131
PT01_g03765	ko:K21407	ko00000,ko04131
PT01_g03766	ko:K14085	ko00010,ko00053,ko00071,ko00260,ko00280,ko00310,ko00330,ko00340,ko00380,ko00410,ko00561,ko00620,ko01100,ko01110,ko01120,ko01130,map00010,map00053,map00071,map00260,map00280,map00310,map00330,map00340,map00380,map00410,map00561,map00620,map01100,map01110,map01120,map01130,ko00000,ko00001,ko00002,ko01000
PT01_g03774	ko:K04733	ko04010,ko04064,ko04620,ko04621,ko04624,ko04722,ko05133,ko05140,ko05142,ko05145,ko05152,ko05162,ko05164,map04010,map04064,map04620,map04621,map04624,map04722,map05133,map05140,map05142,map05145,map05152,map05162,map05164,ko00000,ko00001,ko00002,ko01000,ko01001
PT01_g03775	ko:K01366	ko04142,ko04210,map04142,map04210,ko00000,ko00001,ko01000,ko01002
PT01_g03777	ko:K16609	ko00000,ko04812
PT01_g03778	ko:K20793	ko00000,ko01000,ko03036
PT01_g03779	ko:K15082	ko00000,ko03400
PT01_g03781	ko:K06685	ko04111,ko04390,ko04391,ko04392,map04111,map04390,map04391,map04392,ko00000,ko00001,ko00002
PT01_g03787	ko:K20667	ko00000,ko00199,ko01000
PT01_g03788	ko:K20161	ko00000,ko04131
PT01_g03791	ko:K15176	ko00000,ko03021
PT01_g03792	ko:K03006	ko00230,ko00240,ko01100,ko03020,ko05016,ko05168,ko05169,map00230,map00240,map01100,map03020,map05016,map05168,map05169,br01611,ko00000,ko00001,ko00002,ko01000,ko03021,ko03400
PT01_g03793	ko:K09422	ko00000,ko03000
PT01_g03796	ko:K18787	ko00000,ko01000
PT01_g03797	ko:K18787	ko00000,ko01000
PT01_g03798	ko:K07466	ko03030,ko03420,ko03430,ko03440,ko03460,map03030,map03420,map03430,map03440,map03460,ko00000,ko00001,ko00002,ko03000,ko03032,ko03400
PT01_g03800	ko:K22048	ko00000,ko02000
PT01_g03801	ko:K22048	ko00000,ko02000
PT01_g03804	ko:K22048	ko00000,ko02000
PT01_g03806	ko:K22048	ko00000,ko02000
PT01_g03807	ko:K19041	ko00000,ko01000,ko04121
PT01_g03810	ko:K12191	ko04144,ko04217,map04144,map04217,ko00000,ko00001,ko00002,ko04131,ko04147
PT01_g03814	ko:K08064	ko04612,ko05152,map04612,map05152,ko00000,ko00001,ko03000
PT01_g03819	ko:K04733	ko04010,ko04064,ko04620,ko04621,ko04624,ko04722,ko05133,ko05140,ko05142,ko05145,ko05152,ko05162,ko05164,map04010,map04064,map04620,map04621,map04624,map04722,map05133,map05140,map05142,map05145,map05152,map05162,map05164,ko00000,ko00001,ko00002,ko01000,ko01001
PT01_g03820	ko:K05747	ko04062,ko04144,ko04520,ko04530,ko04666,ko04810,ko05100,ko05130,ko05131,ko05132,ko05231,map04062,map04144,map04520,map04530,map04666,map04810,map05100,map05130,map05131,map05132,map05231,ko00000,ko00001,ko04131,ko04812
PT01_g03822	ko:K14397	ko03015,map03015,ko00000,ko00001,ko03019
PT01_g03823	ko:K20603	ko04016,map04016,ko00000,ko00001,ko01000,ko01001
PT01_g03824	ko:K14497	ko04016,ko04075,ko04931,map04016,map04075,map04931,ko00000,ko00001,ko01000
PT01_g03830	ko:K11699	ko00000,ko01000,ko03036
PT01_g03831	ko:K08790	ko00000,ko01000,ko01001
PT01_g03832	ko:K21437	ko00000,ko04131
PT01_g03834	ko:K06444	ko00906,ko01100,ko01110,map00906,map01100,map01110,ko00000,ko00001,ko01000
PT01_g03836	ko:K00430	ko00940,ko01100,ko01110,map00940,map01100,map01110,ko00000,ko00001,ko01000
PT01_g03837	ko:K00671,ko:K02218	ko04011,ko04392,map04011,map04392,ko00000,ko00001,ko01000,ko01001
PT01_g03839	ko:K03257	ko03013,map03013,ko00000,ko00001,ko00002,ko03012,ko03019,ko04147
PT01_g03841	ko:K11155	ko00561,ko00830,ko01100,ko04975,map00561,map00830,map01100,map04975,ko00000,ko00001,ko00002,ko01000
PT01_g03842	ko:K02218	ko04011,ko04392,map04011,map04392,ko00000,ko00001,ko01000,ko01001
PT01_g03847	ko:K14508	ko04075,map04075,ko00000,ko00001,ko04121
PT01_g03849	ko:K03787	ko00230,ko00240,ko00760,ko01100,ko01110,map00230,map00240,map00760,map01100,map01110,ko00000,ko00001,ko01000
PT01_g03850	ko:K06671	ko04110,ko04111,ko04113,map04110,map04111,map04113,ko00000,ko00001,ko03036
PT01_g03851	ko:K02889	ko03010,map03010,br01610,ko00000,ko00001,ko00002,ko03011
PT01_g03852	ko:K02959	ko03010,map03010,br01610,ko00000,ko00001,ko00002,ko03011,ko03029
PT01_g03853	ko:K03553	ko03440,map03440,ko00000,ko00001,ko00002,ko03400
PT01_g03856	ko:K06889	ko00000
PT01_g03857	ko:K06889	ko00000
PT01_g03858	ko:K00279	ko00908,map00908,ko00000,ko00001,ko01000
PT01_g03861	ko:K00279	ko00908,map00908,ko00000,ko00001,ko01000
PT01_g03862	ko:K00279	ko00908,map00908,ko00000,ko00001,ko01000
PT01_g03863	ko:K00279	ko00908,map00908,ko00000,ko00001,ko01000
PT01_g03867	ko:K10752	ko04218,map04218,ko00000,ko00001,ko03036
PT01_g03869	ko:K12259	ko00330,ko00410,map00330,map00410,ko00000,ko00001,ko01000
PT01_g03875	ko:K08235,ko:K14504	ko04075,map04075,ko00000,ko00001,ko01000
PT01_g03876	ko:K04733	ko04010,ko04064,ko04620,ko04621,ko04624,ko04722,ko05133,ko05140,ko05142,ko05145,ko05152,ko05162,ko05164,map04010,map04064,map04620,map04621,map04624,map04722,map05133,map05140,map05142,map05145,map05152,map05162,map05164,ko00000,ko00001,ko00002,ko01000,ko01001
PT01_g03877	ko:K09338	ko00000,ko03000
PT01_g03878	ko:K03676	ko00000,ko03110
PT01_g03887	ko:K13947	ko00000,ko02000
PT01_g03888	ko:K13947	ko00000,ko02000
PT01_g03889	ko:K15285	ko00000,ko02000
PT01_g03890	ko:K15285	ko00000,ko02000
PT01_g03895	ko:K01537	ko00000,ko01000
PT01_g03896	ko:K02937	ko03010,map03010,br01610,ko00000,ko00001,ko00002,ko03011
PT01_g03904	ko:K19513	ko00000,ko03029,ko04131
PT01_g03911	ko:K10777	ko03450,map03450,ko00000,ko00001,ko01000,ko03400
PT01_g03912	ko:K11592	ko05206,map05206,ko00000,ko00001,ko01000,ko03036
PT01_g03913	ko:K21444	ko00000,ko03019
PT01_g03924	ko:K20043,ko:K20044	ko00000,ko04131
PT01_g03928	ko:K18469	ko00000,ko04131
PT01_g03930	ko:K08247	ko00450,map00450,ko00000,ko00001,ko01000
PT01_g03931	ko:K14486	ko04075,map04075,ko00000,ko00001
PT01_g03936	ko:K04421,ko:K20716	ko04010,ko04016,ko04722,ko04912,ko05166,map04010,map04016,map04722,map04912,map05166,ko00000,ko00001,ko00002,ko01000,ko01001
PT01_g03937	ko:K06184	ko00000,ko03012
PT01_g03938	ko:K08819	ko00000,ko01000,ko01001
PT01_g03939	ko:K07874	ko05134,map05134,ko00000,ko00001,ko04031,ko04131,ko04147
PT01_g03940	ko:K07904	ko04144,ko04961,ko04962,ko04972,map04144,map04961,map04962,map04972,ko00000,ko00001,ko04031,ko04131,ko04147
PT01_g03941	ko:K03233	ko05134,map05134,ko00000,ko00001,ko03012,ko03019
PT01_g03942	ko:K14945	ko00000,ko03041
PT01_g03943	ko:K14328	ko03013,ko03015,map03013,map03015,ko00000,ko00001,ko00002,ko03019
PT01_g03944	ko:K03083	ko01521,ko04012,ko04062,ko04110,ko04150,ko04151,ko04310,ko04340,ko04341,ko04360,ko04390,ko04510,ko04550,ko04657,ko04660,ko04662,ko04711,ko04722,ko04728,ko04910,ko04916,ko04917,ko04919,ko04931,ko04932,ko04934,ko05010,ko05160,ko05162,ko05164,ko05165,ko05166,ko05167,ko05169,ko05200,ko05210,ko05213,ko05215,ko05217,ko05224,ko05225,ko05226,map01521,map04012,map04062,map04110,map04150,map04151,map04310,map04340,map04341,map04360,map04390,map04510,map04550,map04657,map04660,map04662,map04711,map04722,map04728,map04910,map04916,map04917,map04919,map04931,map04932,map04934,map05010,map05160,map05162,map05164,map05165,map05166,map05167,map05169,map05200,map05210,map05213,map05215,map05217,map05224,map05225,map05226,ko00000,ko00001,ko00002,ko01000,ko01001,ko03036
PT01_g03945	ko:K03283	ko03040,ko04010,ko04141,ko04144,ko04213,ko04612,ko04915,ko05134,ko05145,ko05162,ko05164,ko05169,map03040,map04010,map04141,map04144,map04213,map04612,map04915,map05134,map05145,map05162,map05164,map05169,ko00000,ko00001,ko00002,ko01009,ko03009,ko03029,ko03041,ko03051,ko03110,ko04131,ko04147,ko04516
PT01_g03952	ko:K06173	ko00000,ko01000,ko03016
PT01_g03953	ko:K11592	ko05206,map05206,ko00000,ko00001,ko01000,ko03036
PT01_g03955	ko:K08874	ko05166,map05166,ko00000,ko00001,ko01001,ko03021,ko03036
PT01_g03957	ko:K14824	ko00000,ko03009
PT01_g03959	ko:K11592	ko05206,map05206,ko00000,ko00001,ko01000,ko03036
PT01_g03964	ko:K09522	ko00000,ko03110
PT01_g03965	ko:K14403	ko03015,map03015,ko00000,ko00001,ko01000,ko03019,ko03021
PT01_g03967	ko:K08472	ko00000,ko04030
PT01_g03968	ko:K02639	ko00195,map00195,ko00000,ko00001,ko00194
PT01_g03969	ko:K02639	ko00195,map00195,ko00000,ko00001,ko00194
PT01_g03970	ko:K02639,ko:K17087	ko00195,map00195,ko00000,ko00001,ko00194,ko04147
PT01_g03971	ko:K14498	ko04016,ko04075,map04016,map04075,ko00000,ko00001,ko01000,ko01001
PT01_g03972	ko:K14153	ko00730,ko01100,map00730,map01100,ko00000,ko00001,ko00002,ko01000
PT01_g03973	ko:K14153	ko00730,ko01100,map00730,map01100,ko00000,ko00001,ko00002,ko01000
PT01_g03974	ko:K03654,ko:K10901	ko03018,ko03440,ko03460,map03018,map03440,map03460,ko00000,ko00001,ko00002,ko01000,ko03032,ko03400
PT01_g03976	ko:K00600	ko00260,ko00460,ko00630,ko00670,ko00680,ko01100,ko01110,ko01120,ko01130,ko01200,ko01230,ko01523,map00260,map00460,map00630,map00670,map00680,map01100,map01110,map01120,map01130,map01200,map01230,map01523,ko00000,ko00001,ko00002,ko01000
PT01_g03979	ko:K21867	ko00000,ko02000
PT01_g03986	ko:K09519	ko00000,ko03110
PT01_g03988	ko:K20221	ko00000,ko03009
PT01_g03991	ko:K14571	ko03008,map03008,ko00000,ko00001,ko03009
PT01_g03992	ko:K15397	ko00062,ko01110,map00062,map01110,ko00000,ko00001,ko00002,ko01000
PT01_g03993	ko:K17710	ko00000,ko03016,ko03029
PT01_g03994	ko:K10767	ko00000,ko01000
PT01_g03995	ko:K00889	ko00562,ko01100,ko04011,ko04070,ko04072,ko04139,ko04144,ko04666,ko04810,ko05231,map00562,map01100,map04011,map04070,map04072,map04139,map04144,map04666,map04810,map05231,ko00000,ko00001,ko00002,ko01000,ko04131
PT01_g03996	ko:K13173	ko00000,ko03041
PT01_g03999	ko:K20352	ko00000,ko02000,ko04131
PT01_g04005	ko:K11982	ko00000,ko01000,ko04121,ko04131
PT01_g04015	ko:K14815	ko00000,ko03009
PT01_g04017	ko:K13114	ko03013,ko03015,map03013,map03015,ko00000,ko00001,ko00002,ko03019,ko03041
PT01_g04019	ko:K12181	ko00000,ko04121
PT01_g04021	ko:K14491	ko04075,map04075,ko00000,ko00001
PT01_g04022	ko:K15382	ko00000,ko02000
PT01_g04025	ko:K15382	ko00000,ko02000
PT01_g04028	ko:K15382	ko00000,ko02000
PT01_g04031	ko:K19600	ko00000
PT01_g04035	ko:K05692,ko:K10355	ko04015,ko04145,ko04210,ko04390,ko04391,ko04510,ko04520,ko04530,ko04611,ko04670,ko04714,ko04745,ko04810,ko04919,ko04921,ko05100,ko05110,ko05130,ko05131,ko05132,ko05164,ko05205,ko05225,ko05410,ko05412,ko05414,ko05416,ko05418,map04015,map04145,map04210,map04390,map04391,map04510,map04520,map04530,map04611,map04670,map04714,map04745,map04810,map04919,map04921,map05100,map05110,map05130,map05131,map05132,map05164,map05205,map05225,map05410,map05412,map05414,map05416,map05418,ko00000,ko00001,ko03019,ko03021,ko03029,ko03036,ko04147,ko04812
PT01_g04038	ko:K00416	ko00190,ko01100,ko04260,ko04714,ko04932,ko05010,ko05012,ko05016,map00190,map01100,map04260,map04714,map04932,map05010,map05012,map05016,ko00000,ko00001,ko00002
PT01_g04039	ko:K01590	ko00340,ko01100,ko01110,map00340,map01100,map01110,ko00000,ko00001,ko01000
PT01_g04041	ko:K00430	ko00940,ko01100,ko01110,map00940,map01100,map01110,ko00000,ko00001,ko01000
PT01_g04042	ko:K20043,ko:K20044	ko00000,ko04131
PT01_g04043	ko:K02929	ko03010,map03010,br01610,ko00000,ko00001,ko00002,ko03011
PT01_g04046	ko:K00430	ko00940,ko01100,ko01110,map00940,map01100,map01110,ko00000,ko00001,ko01000
PT01_g04047	ko:K21374	ko00000,ko01000,ko01003
PT01_g04048	ko:K18823	ko00000,ko01000
PT01_g04049	ko:K18823	ko00000,ko01000
PT01_g04050	ko:K15920	ko00520,ko01100,map00520,map01100,ko00000,ko00001,ko01000
PT01_g04052	ko:K13416,ko:K13417,ko:K13418	ko04016,ko04075,ko04626,map04016,map04075,map04626,ko00000,ko00001,ko01000,ko01001
PT01_g04053	ko:K14298	ko03013,ko05164,map03013,map05164,ko00000,ko00001,ko00002,ko03019,ko03036
PT01_g04055	ko:K17470	ko00000,ko02000
PT01_g04058	ko:K14826	ko00000,ko01000,ko03009
PT01_g04059	ko:K17508	ko00000,ko01000,ko01009
PT01_g04060	ko:K02372	ko00061,ko00780,ko01100,ko01212,map00061,map00780,map01100,map01212,ko00000,ko00001,ko00002,ko01000,ko01004
PT01_g04061	ko:K00430	ko00940,ko01100,ko01110,map00940,map01100,map01110,ko00000,ko00001,ko01000
PT01_g04062	ko:K00430	ko00940,ko01100,ko01110,map00940,map01100,map01110,ko00000,ko00001,ko01000
PT01_g04063	ko:K00430	ko00940,ko01100,ko01110,map00940,map01100,map01110,ko00000,ko00001,ko01000
PT01_g04066	ko:K13099	ko00000,ko00002,ko01009,ko03041
PT01_g04067	ko:K03549	ko00000,ko02000
PT01_g04073	ko:K01568	ko00010,ko01100,ko01110,ko01130,map00010,map01100,map01110,map01130,ko00000,ko00001,ko01000
PT01_g04076	ko:K11131	ko03008,map03008,ko00000,ko00001,ko00002,ko01000,ko03009,ko03032
PT01_g04077	ko:K19041	ko00000,ko01000,ko04121
PT01_g04078	ko:K14652	ko00740,ko00790,ko01100,ko01110,map00740,map00790,map01100,map01110,ko00000,ko00001,ko00002,ko01000
PT01_g04079	ko:K03319	ko00000
PT01_g04080	ko:K01464	ko00240,ko00410,ko00770,ko00983,ko01100,map00240,map00410,map00770,map00983,map01100,ko00000,ko00001,ko00002,ko01000,ko04147
PT01_g04082	ko:K13448,ko:K16465	ko04626,map04626,ko00000,ko00001,ko03036
PT01_g04083	ko:K10738	ko00000,ko01000,ko03032
PT01_g04084	ko:K15336	ko00000,ko01000,ko03016
PT01_g04085	ko:K14396	ko03015,ko05164,map03015,map05164,ko00000,ko00001,ko03019
PT01_g04086	ko:K01626	ko00400,ko01100,ko01110,ko01130,ko01230,ko02024,map00400,map01100,map01110,map01130,map01230,map02024,ko00000,ko00001,ko00002,ko01000
PT01_g04088	ko:K21374	ko00000,ko01000,ko01003
PT01_g04089	ko:K21374	ko00000,ko01000,ko01003
PT01_g04094	ko:K17506	ko00000,ko01000,ko01009
PT01_g04095	ko:K21596	ko00000,ko03000
PT01_g04097	ko:K21596	ko00000,ko03000
PT01_g04098	ko:K01533	ko00000,ko01000
PT01_g04101	ko:K13459	ko04626,map04626,ko00000,ko00001
PT01_g04102	ko:K13459	ko04626,map04626,ko00000,ko00001
PT01_g04103	ko:K13459	ko04626,map04626,ko00000,ko00001
PT01_g04104	ko:K01802	ko00000,ko01000
PT01_g04107	ko:K01673	ko00910,map00910,ko00000,ko00001,ko01000
PT01_g04112	ko:K18368	ko00940,ko01100,ko01110,map00940,map01100,map01110,ko00000,ko00001,ko00002,ko01000
PT01_g04114	ko:K08596	ko00000,ko01000,ko01002,ko04121
PT01_g04118	ko:K08596	ko00000,ko01000,ko01002,ko04121
PT01_g04119	ko:K17619	ko00000,ko01000,ko01009
PT01_g04120	ko:K20283,ko:K20478	ko00000,ko04131
PT01_g04121	ko:K21444	ko00000,ko03019
PT01_g04123	ko:K17065	ko04139,ko04214,ko04217,ko04621,ko04668,map04139,map04214,map04217,map04621,map04668,ko00000,ko00001,ko01000,ko03029,ko04131,ko04147
PT01_g04125	ko:K22314	ko00000,ko01000
PT01_g04126	ko:K00140	ko00280,ko00410,ko00562,ko00640,ko01100,ko01200,map00280,map00410,map00562,map00640,map01100,map01200,ko00000,ko00001,ko00002,ko01000
PT01_g04127	ko:K00140	ko00280,ko00410,ko00562,ko00640,ko01100,ko01200,map00280,map00410,map00562,map00640,map01100,map01200,ko00000,ko00001,ko00002,ko01000
PT01_g04129	ko:K01187	ko00052,ko00500,ko01100,map00052,map00500,map01100,ko00000,ko00001,ko01000
PT01_g04131	ko:K14553	ko03008,map03008,ko00000,ko00001,ko03009
PT01_g04132	ko:K00083	ko00940,ko01100,ko01110,map00940,map01100,map01110,ko00000,ko00001,ko00002,ko01000
PT01_g04133	ko:K14641	ko00230,ko00240,map00230,map00240,ko00000,ko00001,ko01000
PT01_g04137	ko:K09264	ko00000,ko03000
PT01_g04141	ko:K04043	ko03018,ko04212,ko05152,map03018,map04212,map05152,ko00000,ko00001,ko03019,ko03029,ko03110,ko04147
PT01_g04143	ko:K04043	ko03018,ko04212,ko05152,map03018,map04212,map05152,ko00000,ko00001,ko03019,ko03029,ko03110,ko04147
PT01_g04144	ko:K02331	ko00000,ko01000,ko03036,ko03400
PT01_g04145	ko:K11721	ko00000,ko01001,ko03036
PT01_g04154	ko:K07305	ko00000,ko01000
PT01_g04156	ko:K01507	ko00190,map00190,ko00000,ko00001,ko01000
PT01_g04160	ko:K01259	ko00330,map00330,ko00000,ko00001,ko01000,ko01002
PT01_g04163	ko:K00511	ko00100,ko00909,ko01100,ko01110,ko01130,map00100,map00909,map01100,map01110,map01130,ko00000,ko00001,ko01000
PT01_g04164	ko:K16302	ko00000,ko02000
PT01_g04165	ko:K00140	ko00280,ko00410,ko00562,ko00640,ko01100,ko01200,map00280,map00410,map00562,map00640,map01100,map01200,ko00000,ko00001,ko00002,ko01000
PT01_g04167	ko:K16302	ko00000,ko02000
PT01_g04169	ko:K13449	ko04016,ko04075,ko04626,map04016,map04075,map04626,ko00000,ko00001
PT01_g04171	ko:K03040	ko00230,ko00240,ko01100,ko03020,map00230,map00240,map01100,map03020,br01611,ko00000,ko00001,ko00002,ko01000,ko03021,ko03400
PT01_g04172	ko:K13449	ko04016,ko04075,ko04626,map04016,map04075,map04626,ko00000,ko00001
PT01_g04175	ko:K13449	ko04016,ko04075,ko04626,map04016,map04075,map04626,ko00000,ko00001
PT01_g04179	ko:K03671	ko04621,ko05418,map04621,map05418,ko00000,ko00001,ko03110
PT01_g04180	ko:K10405	ko00000,ko03036,ko04812
PT01_g04189	ko:K14175,ko:K15086	ko00902,ko00909,ko01100,ko01110,ko01130,map00902,map00909,map01100,map01110,map01130,ko00000,ko00001,ko01000
PT01_g04194	ko:K03809	ko00130,ko01110,map00130,map01110,ko00000,ko00001,ko01000
PT01_g04195	ko:K03809	ko00130,ko01110,map00130,map01110,ko00000,ko00001,ko01000
PT01_g04196	ko:K04079	ko04141,ko04151,ko04217,ko04612,ko04621,ko04626,ko04657,ko04659,ko04914,ko04915,ko05200,ko05215,ko05418,map04141,map04151,map04217,map04612,map04621,map04626,map04657,map04659,map04914,map04915,map05200,map05215,map05418,ko00000,ko00001,ko01009,ko03029,ko03051,ko03110,ko04131,ko04147
PT01_g04199	ko:K04733	ko04010,ko04064,ko04620,ko04621,ko04624,ko04722,ko05133,ko05140,ko05142,ko05145,ko05152,ko05162,ko05164,map04010,map04064,map04620,map04621,map04624,map04722,map05133,map05140,map05142,map05145,map05152,map05162,map05164,ko00000,ko00001,ko00002,ko01000,ko01001
PT01_g04201	ko:K04733	ko04010,ko04064,ko04620,ko04621,ko04624,ko04722,ko05133,ko05140,ko05142,ko05145,ko05152,ko05162,ko05164,map04010,map04064,map04620,map04621,map04624,map04722,map05133,map05140,map05142,map05145,map05152,map05162,map05164,ko00000,ko00001,ko00002,ko01000,ko01001
PT01_g04202	ko:K04733	ko04010,ko04064,ko04620,ko04621,ko04624,ko04722,ko05133,ko05140,ko05142,ko05145,ko05152,ko05162,ko05164,map04010,map04064,map04620,map04621,map04624,map04722,map05133,map05140,map05142,map05145,map05152,map05162,map05164,ko00000,ko00001,ko00002,ko01000,ko01001
PT01_g04203	ko:K04733	ko04010,ko04064,ko04620,ko04621,ko04624,ko04722,ko05133,ko05140,ko05142,ko05145,ko05152,ko05162,ko05164,map04010,map04064,map04620,map04621,map04624,map04722,map05133,map05140,map05142,map05145,map05152,map05162,map05164,ko00000,ko00001,ko00002,ko01000,ko01001
PT01_g04204	ko:K16465	ko00000,ko03036
PT01_g04205	ko:K09602	ko00000,ko01000,ko01002,ko04121
PT01_g04206	ko:K13125	ko00000,ko03041
PT01_g04208	ko:K18812	ko00000,ko00002
PT01_g04210	ko:K15014	ko00000,ko02000
PT01_g04211	ko:K15014	ko00000,ko02000
PT01_g04213	ko:K15601	ko04714,map04714,ko00000,ko00001,ko01000,ko03036
PT01_g04214	ko:K08869	ko00000,ko01001
PT01_g04215	ko:K09422	ko00000,ko03000
PT01_g04217	ko:K01082	ko00920,ko01100,ko01120,ko01130,map00920,map01100,map01120,map01130,ko00000,ko00001,ko01000,ko03016
PT01_g04220	ko:K08332	ko00000,ko03029,ko04131
PT01_g04221	ko:K17871	ko00000,ko01000
PT01_g04228	ko:K04718	ko00600,ko01100,ko04020,ko04071,ko04072,ko04370,ko04371,ko04666,ko05152,map00600,map01100,map04020,map04071,map04072,map04370,map04371,map04666,map05152,ko00000,ko00001,ko00002,ko01000
PT01_g04230	ko:K08486	ko04130,ko04721,map04130,map04721,ko00000,ko00001,ko04131,ko04147
PT01_g04231	ko:K12867	ko03040,map03040,ko00000,ko00001,ko00002,ko03019,ko03041
PT01_g04235	ko:K00344	ko00000,ko01000
PT01_g04236	ko:K02898	ko03010,map03010,br01610,ko00000,ko00001,ko00002,ko03011
PT01_g04239	ko:K01082	ko00920,ko01100,ko01120,ko01130,map00920,map01100,map01120,map01130,ko00000,ko00001,ko01000,ko03016
PT01_g04244	ko:K19995	ko00000,ko04131
PT01_g04246	ko:K18643	ko00000,ko04812
PT01_g04263	ko:K16297	ko00000,ko01000,ko01002
PT01_g04264	ko:K18880	ko00062,ko01110,ko04626,map00062,map01110,map04626,ko00000,ko00001,ko01000
PT01_g04270	ko:K05747	ko04062,ko04144,ko04520,ko04530,ko04666,ko04810,ko05100,ko05130,ko05131,ko05132,ko05231,map04062,map04144,map04520,map04530,map04666,map04810,map05100,map05130,map05131,map05132,map05231,ko00000,ko00001,ko04131,ko04812
PT01_g04271	ko:K00422	ko00350,ko00950,ko01100,ko01110,map00350,map00950,map01100,map01110,ko00000,ko00001,ko01000
PT01_g04272	ko:K00422	ko00350,ko00950,ko01100,ko01110,map00350,map00950,map01100,map01110,ko00000,ko00001,ko01000
PT01_g04274	ko:K00422	ko00350,ko00950,ko01100,ko01110,map00350,map00950,map01100,map01110,ko00000,ko00001,ko01000
PT01_g04276	ko:K09458	ko00061,ko00780,ko01100,ko01212,map00061,map00780,map01100,map01212,ko00000,ko00001,ko00002,ko01000,ko01004
PT01_g04278	ko:K12829	ko03040,map03040,ko00000,ko00001,ko00002,ko03041
PT01_g04279	ko:K01988	ko00601,ko00603,ko01100,map00601,map00603,map01100,ko00000,ko00001,ko00002,ko01000,ko01003
PT01_g04280	ko:K03941	ko00190,ko01100,ko04714,ko04723,ko04932,ko05010,ko05012,ko05016,map00190,map01100,map04714,map04723,map04932,map05010,map05012,map05016,ko00000,ko00001,ko00002,ko01000
PT01_g04281	ko:K18998	ko00000,ko01000,ko01009,ko03021
PT01_g04284	ko:K14326	ko03013,ko03015,map03013,map03015,ko00000,ko00001,ko00002,ko01000,ko03019
PT01_g04288	ko:K01652	ko00290,ko00650,ko00660,ko00770,ko01100,ko01110,ko01130,ko01210,ko01230,map00290,map00650,map00660,map00770,map01100,map01110,map01130,map01210,map01230,ko00000,ko00001,ko00002,ko01000
PT01_g04290	ko:K04712	ko00600,ko01100,ko04071,map00600,map01100,map04071,ko00000,ko00001,ko00002,ko01000,ko01004
PT01_g04292	ko:K01466	ko00230,ko01100,ko01120,map00230,map01100,map01120,ko00000,ko00001,ko00002,ko01000
PT01_g04293	ko:K01466	ko00230,ko01100,ko01120,map00230,map01100,map01120,ko00000,ko00001,ko00002,ko01000
PT01_g04300	ko:K14864	ko00000,ko01000,ko03016
PT01_g04302	ko:K10666	ko04141,map04141,ko00000,ko00001,ko01000,ko04121
PT01_g04303	ko:K03010	ko00230,ko00240,ko01100,ko03020,ko05016,ko05169,map00230,map00240,map01100,map03020,map05016,map05169,br01611,ko00000,ko00001,ko00002,ko01000,ko03021,ko03400
PT01_g04304	ko:K15637	ko04137,ko04217,ko04668,map04137,map04217,map04668,ko00000,ko00001,ko01000
PT01_g04305	ko:K11000	ko00000,ko01000,ko01003
PT01_g04306	ko:K10581	ko04120,map04120,ko00000,ko00001,ko01000,ko04121
PT01_g04307	ko:K10581	ko04120,map04120,ko00000,ko00001,ko01000,ko04121
PT01_g04309	ko:K00454	ko00591,ko00592,ko01100,ko01110,map00591,map00592,map01100,map01110,ko00000,ko00001,ko00002,ko01000
PT01_g04313	ko:K15397	ko00062,ko01110,map00062,map01110,ko00000,ko00001,ko00002,ko01000
PT01_g04319	ko:K14409	ko03015,map03015,ko00000,ko00001,ko03019
PT01_g04321	ko:K02991	ko01521,ko03010,ko04066,ko04150,ko04151,ko04371,ko04714,ko04910,ko05205,map01521,map03010,map04066,map04150,map04151,map04371,map04714,map04910,map05205,br01610,ko00000,ko00001,ko00002,ko03011
PT01_g04323	ko:K02991	ko01521,ko03010,ko04066,ko04150,ko04151,ko04371,ko04714,ko04910,ko05205,map01521,map03010,map04066,map04150,map04151,map04371,map04714,map04910,map05205,br01610,ko00000,ko00001,ko00002,ko03011
PT01_g04341	ko:K09286	ko00000,ko03000
PT01_g04346	ko:K02727	ko03050,map03050,ko00000,ko00001,ko00002,ko01000,ko01002,ko03051
PT01_g04348	ko:K00688	ko00500,ko01100,ko01110,ko02026,ko04217,ko04910,ko04922,ko04931,map00500,map01100,map01110,map02026,map04217,map04910,map04922,map04931,ko00000,ko00001,ko01000
PT01_g04349	ko:K03024	ko00230,ko00240,ko01100,ko03020,ko04623,ko05169,map00230,map00240,map01100,map03020,map04623,map05169,br01611,ko00000,ko00001,ko00002,ko03021
PT01_g04352	ko:K09510	ko00000,ko03110
PT01_g04355	ko:K09510	ko00000,ko03110
PT01_g04358	ko:K00924	ko00000,ko01000
PT01_g04360	ko:K04730,ko:K04733	ko04010,ko04064,ko04620,ko04621,ko04624,ko04722,ko05133,ko05140,ko05142,ko05145,ko05152,ko05162,ko05164,ko05169,map04010,map04064,map04620,map04621,map04624,map04722,map05133,map05140,map05142,map05145,map05152,map05162,map05164,map05169,ko00000,ko00001,ko00002,ko01000,ko01001
PT01_g04361	ko:K20241	ko00000,ko04131
PT01_g04363	ko:K20899	ko04621,map04621,ko00000,ko00001
PT01_g04364	ko:K20899	ko04621,map04621,ko00000,ko00001
PT01_g04365	ko:K03676	ko00000,ko03110
PT01_g04366	ko:K22246	ko00000,ko01000
PT01_g04367	ko:K14486	ko04075,map04075,ko00000,ko00001
PT01_g04369	ko:K01724	ko00790,map00790,ko00000,ko00001,ko01000,ko04147
PT01_g04370	ko:K13259,ko:K13262,ko:K16040	ko00943,ko00945,ko01110,map00943,map00945,map01110,ko00000,ko00001,ko01000
PT01_g04375	ko:K17193	ko00942,map00942,ko00000,ko00001,ko01000
PT01_g04377	ko:K04733	ko04010,ko04064,ko04620,ko04621,ko04624,ko04722,ko05133,ko05140,ko05142,ko05145,ko05152,ko05162,ko05164,map04010,map04064,map04620,map04621,map04624,map04722,map05133,map05140,map05142,map05145,map05152,map05162,map05164,ko00000,ko00001,ko00002,ko01000,ko01001
PT01_g04379	ko:K07904,ko:K07976	ko04144,ko04961,ko04962,ko04972,map04144,map04961,map04962,map04972,ko00000,ko00001,ko04031,ko04131,ko04147
PT01_g04380	ko:K09326	ko04550,map04550,ko00000,ko00001,ko03000
PT01_g04381	ko:K09286,ko:K13433	ko04626,map04626,ko00000,ko00001,ko03000
PT01_g04386	ko:K07560	ko00000,ko01000,ko03016
PT01_g04389	ko:K13117	ko00000,ko00002,ko01000,ko03041
PT01_g04391	ko:K19038	ko00000,ko01000,ko04121
PT01_g04393	ko:K17879	ko04146,map04146,ko00000,ko00001,ko01000
PT01_g04394	ko:K03405	ko00860,ko01100,ko01110,map00860,map01100,map01110,ko00000,ko00001,ko01000
PT01_g04400	ko:K01568	ko00010,ko01100,ko01110,ko01130,map00010,map01100,map01110,map01130,ko00000,ko00001,ko01000
PT01_g04401	ko:K01568	ko00010,ko01100,ko01110,ko01130,map00010,map01100,map01110,map01130,ko00000,ko00001,ko01000
PT01_g04402	ko:K21026	ko00901,ko01110,map00901,map01110,ko00000,ko00001,ko01000
PT01_g04403	ko:K21026	ko00901,ko01110,map00901,map01110,ko00000,ko00001,ko01000
PT01_g04404	ko:K21026	ko00901,ko01110,map00901,map01110,ko00000,ko00001,ko01000
PT01_g04413	ko:K01365	ko04140,ko04142,ko04145,ko04210,ko04612,ko05205,ko05323,ko05418,map04140,map04142,map04145,map04210,map04612,map05205,map05323,map05418,ko00000,ko00001,ko00537,ko01000,ko01002,ko03110
PT01_g04414	ko:K02914	ko03010,map03010,br01610,ko00000,ko00001,ko00002,ko03011
PT01_g04420	ko:K16290	ko00000,ko01000,ko01002
PT01_g04432	ko:K13341	ko04146,map04146,ko00000,ko00001
PT01_g04433	ko:K01869	ko00970,map00970,ko00000,ko00001,ko00002,ko01000,ko01007,ko03016,ko03029
PT01_g04434	ko:K14496	ko04016,ko04075,map04016,map04075,ko00000,ko00001
PT01_g04435	ko:K12828	ko03040,map03040,ko00000,ko00001,ko00002,ko03036,ko03041
PT01_g04441	ko:K10712	ko00430,ko01100,map00430,map01100,ko00000,ko00001,ko01000
PT01_g04445	ko:K07198,ko:K12761	ko04068,ko04113,ko04138,ko04140,ko04150,ko04151,ko04152,ko04211,ko04213,ko04371,ko04530,ko04710,ko04714,ko04910,ko04920,ko04921,ko04922,ko04931,ko04932,ko05410,ko05418,map04068,map04113,map04138,map04140,map04150,map04151,map04152,map04211,map04213,map04371,map04530,map04710,map04714,map04910,map04920,map04921,map04922,map04931,map04932,map05410,map05418,ko00000,ko00001,ko01000,ko01001,ko03029,ko04131
PT01_g04447	ko:K07198	ko04068,ko04140,ko04150,ko04151,ko04152,ko04211,ko04213,ko04371,ko04530,ko04710,ko04714,ko04910,ko04920,ko04921,ko04922,ko04931,ko04932,ko05410,ko05418,map04068,map04140,map04150,map04151,map04152,map04211,map04213,map04371,map04530,map04710,map04714,map04910,map04920,map04921,map04922,map04931,map04932,map05410,map05418,ko00000,ko00001,ko01000,ko01001,ko03029,ko04131
PT01_g04457	ko:K21766	ko00000,ko04812
PT01_g04460	ko:K08266	ko04136,ko04138,ko04140,ko04150,ko04151,ko04714,map04136,map04138,map04140,map04150,map04151,map04714,ko00000,ko00001,ko04131
PT01_g04462	ko:K09286	ko00000,ko03000
PT01_g04475	ko:K09419	ko00000,ko03000
PT01_g04478	ko:K20523	ko00000,ko04131
PT01_g04480	ko:K15731,ko:K17616	ko00000,ko01000,ko01009,ko03021
PT01_g04481	ko:K06215	ko00750,map00750,ko00000,ko00001,ko01000
PT01_g04482	ko:K09874	ko00000,ko02000
PT01_g04483	ko:K09874	ko00000,ko02000
PT01_g04484	ko:K19365	ko00000
PT01_g04485	ko:K15503	ko00000,ko01009,ko03400
PT01_g04486	ko:K03030	ko03050,ko05169,map03050,map05169,ko00000,ko00001,ko00002,ko01002,ko03051,ko04121
PT01_g04489	ko:K14754,ko:K17065	ko04139,ko04214,ko04217,ko04621,ko04668,ko05162,ko05164,ko05165,map04139,map04214,map04217,map04621,map04668,map05162,map05164,map05165,ko00000,ko00001,ko01000,ko03029,ko04131,ko04147
PT01_g04490	ko:K03283	ko03040,ko04010,ko04141,ko04144,ko04213,ko04612,ko04915,ko05134,ko05145,ko05162,ko05164,ko05169,map03040,map04010,map04141,map04144,map04213,map04612,map04915,map05134,map05145,map05162,map05164,map05169,ko00000,ko00001,ko00002,ko01009,ko03009,ko03029,ko03041,ko03051,ko03110,ko04131,ko04147,ko04516
PT01_g04492	ko:K14638	ko00000,ko02000
PT01_g04520	ko:K03259	ko01521,ko03013,ko04066,ko04150,ko04151,ko04211,ko04910,map01521,map03013,map04066,map04150,map04151,map04211,map04910,ko00000,ko00001,ko00002,ko03012,ko03019
PT01_g04521	ko:K00600	ko00260,ko00460,ko00630,ko00670,ko00680,ko01100,ko01110,ko01120,ko01130,ko01200,ko01230,ko01523,map00260,map00460,map00630,map00670,map00680,map01100,map01110,map01120,map01130,map01200,map01230,map01523,ko00000,ko00001,ko00002,ko01000
PT01_g04526	ko:K05658	ko02010,ko04976,ko05206,ko05226,map02010,map04976,map05206,map05226,ko00000,ko00001,ko01000,ko02000,ko04090,ko04147
PT01_g04527	ko:K05658	ko02010,ko04976,ko05206,ko05226,map02010,map04976,map05206,map05226,ko00000,ko00001,ko01000,ko02000,ko04090,ko04147
PT01_g04528	ko:K14826	ko00000,ko01000,ko03009
PT01_g04530	ko:K09756,ko:K16296	ko00940,map00940,ko00000,ko00001,ko01000,ko01002
PT01_g04534	ko:K03327	ko00000,ko02000
PT01_g04535	ko:K02923	ko03010,map03010,br01610,ko00000,ko00001,ko00002,ko03011
PT01_g04536	ko:K02923	ko03010,map03010,br01610,ko00000,ko00001,ko00002,ko03011
PT01_g04540	ko:K13113	ko04212,map04212,ko00000,ko00001,ko03041
PT01_g04541	ko:K20843	ko00000,ko01000,ko01003
PT01_g04542	ko:K21989	ko00000,ko02000
PT01_g04546	ko:K14315	ko03013,map03013,ko00000,ko00001,ko00002,ko03019
PT01_g04547	ko:K10683	ko03440,map03440,ko00000,ko00001,ko03019,ko03036,ko04121
PT01_g04549	ko:K10268	ko00000,ko04121
PT01_g04554	ko:K05665,ko:K05666	ko01523,ko01524,ko02010,ko04071,ko04976,ko04977,ko05206,map01523,map01524,map02010,map04071,map04976,map04977,map05206,ko00000,ko00001,ko02000
PT01_g04559	ko:K03861	ko00563,ko01100,map00563,map01100,ko00000,ko00001
PT01_g04560	ko:K18192	ko00000,ko03029
PT01_g04562	ko:K02871	ko03010,map03010,br01610,ko00000,ko00001,ko00002,ko03011
PT01_g04572	ko:K00162	ko00010,ko00020,ko00620,ko01100,ko01110,ko01120,ko01130,ko01200,ko04066,ko04922,ko05230,map00010,map00020,map00620,map01100,map01110,map01120,map01130,map01200,map04066,map04922,map05230,br01601,ko00000,ko00001,ko00002,ko01000
PT01_g04577	ko:K00162	ko00010,ko00020,ko00620,ko01100,ko01110,ko01120,ko01130,ko01200,ko04066,ko04922,ko05230,map00010,map00020,map00620,map01100,map01110,map01120,map01130,map01200,map04066,map04922,map05230,br01601,ko00000,ko00001,ko00002,ko01000
PT01_g04582	ko:K00162	ko00010,ko00020,ko00620,ko01100,ko01110,ko01120,ko01130,ko01200,ko04066,ko04922,ko05230,map00010,map00020,map00620,map01100,map01110,map01120,map01130,map01200,map04066,map04922,map05230,br01601,ko00000,ko00001,ko00002,ko01000
PT01_g04587	ko:K10609	ko03420,ko04120,map03420,map04120,ko00000,ko00001,ko00002,ko03400,ko04121,ko04147
PT01_g04588	ko:K05933	ko00270,ko01100,ko01110,map00270,map01100,map01110,ko00000,ko00001,ko00002,ko01000
PT01_g04594	ko:K04125	ko00904,ko01110,map00904,map01110,ko00000,ko00001,ko01000
PT01_g04603	ko:K01230	ko00510,ko00513,ko01100,ko04141,map00510,map00513,map01100,map04141,ko00000,ko00001,ko00002,ko01000,ko04131
PT01_g04604	ko:K21867	ko00000,ko02000
PT01_g04607	ko:K01000	ko00550,ko01100,ko01502,map00550,map01100,map01502,ko00000,ko00001,ko01000,ko01011
PT01_g04608	ko:K09832	ko00100,ko01100,ko01110,map00100,map01100,map01110,ko00000,ko00001,ko00199,ko01000
PT01_g04610	ko:K02955	ko03010,map03010,br01610,ko00000,ko00001,ko00002,ko03011
PT01_g04611	ko:K02882	ko03010,map03010,br01610,ko00000,ko00001,ko00002,ko03011
PT01_g04616	ko:K03979	ko00000,ko01000,ko03009
PT01_g04617	ko:K03354	ko04110,ko04111,ko04113,ko04114,ko04120,ko04914,ko05166,map04110,map04111,map04113,map04114,map04120,map04914,map05166,ko00000,ko00001,ko00002,ko03036,ko04121
PT01_g04619	ko:K03676	ko00000,ko03110
PT01_g04620	ko:K03676	ko00000,ko03110
PT01_g04622	ko:K11654	ko00000,ko01000,ko03021,ko03036
PT01_g04624	ko:K10144	ko04115,ko04120,ko05162,map04115,map04120,map05162,ko00000,ko00001,ko01000,ko04121
PT01_g04627	ko:K19073	ko00860,ko01100,ko01110,map00860,map01100,map01110,ko00000,ko00001,ko01000
PT01_g04629	ko:K08819	ko00000,ko01000,ko01001
PT01_g04644	ko:K17545	ko00000,ko01000,ko01001
PT01_g04647	ko:K20780	ko00000,ko03400
PT01_g04648	ko:K15502,ko:K15503	ko00000,ko01009,ko03400
PT01_g04652	ko:K01662	ko00730,ko00900,ko01100,ko01110,ko01130,map00730,map00900,map01100,map01110,map01130,ko00000,ko00001,ko00002,ko01000
PT01_g04654	ko:K08145	ko00000,ko02000
PT01_g04655	ko:K11801	ko00000,ko04121
PT01_g04656	ko:K14319	ko03013,map03013,ko00000,ko00001,ko00002,ko03019
PT01_g04657	ko:K14319	ko03013,map03013,ko00000,ko00001,ko00002,ko03019
PT01_g04658	ko:K14490	ko04075,map04075,ko00000,ko00001
PT01_g04659	ko:K00472	ko00330,ko01100,map00330,map01100,ko00000,ko00001,ko01000
PT01_g04667	ko:K00549	ko00270,ko00450,ko01100,ko01110,ko01230,map00270,map00450,map01100,map01110,map01230,ko00000,ko00001,ko00002,ko01000
PT01_g04668	ko:K03247,ko:K15744	ko00906,ko01100,ko01110,ko03013,ko05162,map00906,map01100,map01110,map03013,map05162,ko00000,ko00001,ko00002,ko01000,ko03012,ko04147
PT01_g04669	ko:K18177	ko04714,map04714,ko00000,ko00001,ko03029
PT01_g04670	ko:K07305	ko00000,ko01000
PT01_g04674	ko:K01611	ko00270,ko00330,ko01100,map00270,map00330,map01100,ko00000,ko00001,ko00002,ko01000
PT01_g04675	ko:K10268	ko00000,ko04121
PT01_g04676	ko:K08272	ko04150,ko04152,map04150,map04152,ko00000,ko00001
PT01_g04678	ko:K06890	ko00000
PT01_g04686	ko:K01915	ko00220,ko00250,ko00630,ko00910,ko01100,ko01120,ko01230,ko02020,ko04217,ko04724,ko04727,map00220,map00250,map00630,map00910,map01100,map01120,map01230,map02020,map04217,map04724,map04727,ko00000,ko00001,ko01000,ko04147
PT01_g04688	ko:K02358	ko00000,ko03012,ko03029,ko04147
PT01_g04691	ko:K00942	ko00230,ko01100,map00230,map01100,ko00000,ko00001,ko00002,ko01000
PT01_g04694	ko:K01061	ko00361,ko00364,ko00623,ko01100,ko01110,ko01120,ko01130,map00361,map00364,map00623,map01100,map01110,map01120,map01130,ko00000,ko00001,ko01000
PT01_g04704	ko:K11592	ko05206,map05206,ko00000,ko00001,ko01000,ko03036
PT01_g04707	ko:K10760	ko00908,ko01100,ko01110,map00908,map01100,map01110,ko00000,ko00001,ko01000,ko01006
PT01_g04713	ko:K07952	ko00000,ko04031,ko04131
PT01_g04714	ko:K10604	ko04120,map04120,ko00000,ko00001,ko01000,ko04121
PT01_g04723	ko:K01687	ko00290,ko00770,ko01100,ko01110,ko01130,ko01210,ko01230,map00290,map00770,map01100,map01110,map01130,map01210,map01230,ko00000,ko00001,ko00002,ko01000
PT01_g04727	ko:K04708	ko00600,ko01100,map00600,map01100,ko00000,ko00001,ko00002,ko01000
PT01_g04731	ko:K19043	ko00000,ko01000,ko04121
PT01_g04733	ko:K15283	ko00000,ko02000
PT01_g04734	ko:K05350	ko00460,ko00500,ko00940,ko01100,ko01110,map00460,map00500,map00940,map01100,map01110,ko00000,ko00001,ko01000
PT01_g04736	ko:K01488	ko00230,ko01100,ko05340,map00230,map01100,map05340,ko00000,ko00001,ko01000
PT01_g04740	ko:K13989	ko04141,map04141,ko00000,ko00001,ko00002
PT01_g04743	ko:K03327	ko00000,ko02000
PT01_g04744	ko:K03327	ko00000,ko02000
PT01_g04753	ko:K02115,ko:K08341	ko00190,ko00195,ko01100,ko04068,ko04136,ko04137,ko04138,ko04139,ko04140,ko04212,ko04371,ko04621,ko04727,ko05167,map00190,map00195,map01100,map04068,map04136,map04137,map04138,map04139,map04140,map04212,map04371,map04621,map04727,map05167,ko00000,ko00001,ko00002,ko00194,ko03029,ko04121,ko04131
PT01_g04754	ko:K00703	ko00500,ko01100,ko01110,ko02026,map00500,map01100,map01110,map02026,ko00000,ko00001,ko00002,ko01000,ko01003
PT01_g04756	ko:K08341,ko:K10591	ko04011,ko04068,ko04120,ko04136,ko04137,ko04138,ko04139,ko04140,ko04144,ko04212,ko04371,ko04530,ko04621,ko04727,ko05167,ko05169,map04011,map04068,map04120,map04136,map04137,map04138,map04139,map04140,map04144,map04212,map04371,map04530,map04621,map04727,map05167,map05169,ko00000,ko00001,ko01000,ko03029,ko04121,ko04131
PT01_g04757	ko:K21437	ko00000,ko04131
PT01_g04759	ko:K05359	ko00400,ko01100,ko01110,ko01130,ko01230,map00400,map01100,map01110,map01130,map01230,ko00000,ko00001,ko00002,ko01000
PT01_g04760	ko:K05359	ko00400,ko01100,ko01110,ko01130,ko01230,map00400,map01100,map01110,map01130,map01230,ko00000,ko00001,ko00002,ko01000
PT01_g04761	ko:K05359	ko00400,ko01100,ko01110,ko01130,ko01230,map00400,map01100,map01110,map01130,map01230,ko00000,ko00001,ko00002,ko01000
PT01_g04764	ko:K01759	ko00620,map00620,ko00000,ko00001,ko01000
PT01_g04765	ko:K06700	ko03050,map03050,ko00000,ko00001,ko03051,ko04147
PT01_g04766	ko:K05907	ko00920,ko01120,map00920,map01120,ko00000,ko00001,ko01000
PT01_g04771	ko:K00605	ko00260,ko00630,ko00670,ko01100,ko01110,ko01130,ko01200,map00260,map00630,map00670,map01100,map01110,map01130,map01200,ko00000,ko00001,ko00002,ko01000
PT01_g04776	ko:K13347	ko04146,map04146,ko00000,ko00001
PT01_g04777	ko:K13347	ko04146,map04146,ko00000,ko00001
PT01_g04779	ko:K14009	ko04141,ko05165,map04141,map05165,ko00000,ko00001
PT01_g04780	ko:K20716	ko04016,map04016,ko00000,ko00001,ko01001
PT01_g04781	ko:K08245	ko00000,ko01000,ko01002
PT01_g04785	ko:K01728	ko00040,ko02024,map00040,map02024,ko00000,ko00001,ko01000
PT01_g04786	ko:K01728	ko00040,ko02024,map00040,map02024,ko00000,ko00001,ko01000
PT01_g04789	ko:K06997	ko00000
PT01_g04795	ko:K15601,ko:K21989	ko04714,map04714,ko00000,ko00001,ko01000,ko02000,ko03036
PT01_g04796	ko:K13429	ko04626,map04626,ko00000,ko00001,ko01001
PT01_g04797	ko:K13429	ko04626,map04626,ko00000,ko00001,ko01001
PT01_g04799	ko:K01578	ko00410,ko00640,ko01100,ko04146,ko04152,map00410,map00640,map01100,map04146,map04152,ko00000,ko00001,ko01000
PT01_g04801	ko:K02926	ko03010,map03010,br01610,ko00000,ko00001,ko00002,ko03011
PT01_g04802	ko:K17427	br01610,ko00000,ko03011
PT01_g04804	ko:K14012	ko04141,map04141,ko00000,ko00001
PT01_g04805	ko:K14012	ko04141,map04141,ko00000,ko00001
PT01_g04806	ko:K05350	ko00460,ko00500,ko00940,ko01100,ko01110,map00460,map00500,map00940,map01100,map01110,ko00000,ko00001,ko01000
PT01_g04807	ko:K14012	ko04141,map04141,ko00000,ko00001
PT01_g04809	ko:K00895	ko00010,ko00030,ko00051,ko01100,ko01110,ko01120,ko01130,map00010,map00030,map00051,map01100,map01110,map01120,map01130,ko00000,ko00001,ko01000
PT01_g04813	ko:K05933	ko00270,ko01100,ko01110,map00270,map01100,map01110,ko00000,ko00001,ko00002,ko01000
PT01_g04815	ko:K17893	ko00000,ko01000
PT01_g04818	ko:K12483	ko04144,map04144,ko00000,ko00001,ko04131,ko04147
PT01_g04819	ko:K11147	ko00830,ko01100,ko04146,map00830,map01100,map04146,ko00000,ko00001,ko01000
PT01_g04823	ko:K22139	ko00000,ko02000,ko03029
PT01_g04828	ko:K03138	ko03022,map03022,ko00000,ko00001,ko03021
PT01_g04829	ko:K01555	ko00350,ko00643,ko01100,ko01120,map00350,map00643,map01100,map01120,ko00000,ko00001,ko00002,ko01000,ko04147
PT01_g04835	ko:K12462	ko04722,ko04962,map04722,map04962,ko00000,ko00001,ko04147
PT01_g04842	ko:K14445	ko00000,ko02000
PT01_g04844	ko:K17710	ko00000,ko03016,ko03029
PT01_g04845	ko:K08272	ko04150,ko04152,map04150,map04152,ko00000,ko00001
PT01_g04846	ko:K10047,ko:K13104	ko00053,ko00562,ko01100,ko01110,ko04070,map00053,map00562,map01100,map01110,map04070,ko00000,ko00001,ko00002,ko01000,ko03041
PT01_g04849	ko:K08332	ko00000,ko03029,ko04131
PT01_g04850	ko:K08150	ko00000,ko02000
PT01_g04851	ko:K00857	ko00240,ko00983,ko01100,map00240,map00983,map01100,ko00000,ko00001,ko01000
PT01_g04852	ko:K00857	ko00240,ko00983,ko01100,map00240,map00983,map01100,ko00000,ko00001,ko01000
PT01_g04862	ko:K11314	ko00000,ko03021,ko03036
PT01_g04864	ko:K17193	ko00942,map00942,ko00000,ko00001,ko01000
PT01_g04875	ko:K07199	ko04068,ko04152,ko04211,ko04213,ko04371,ko04530,ko04710,ko04714,ko04910,ko04920,ko04921,ko04922,ko04931,ko04932,ko05410,map04068,map04152,map04211,map04213,map04371,map04530,map04710,map04714,map04910,map04920,map04921,map04922,map04931,map04932,map05410,ko00000,ko00001
PT01_g04876	ko:K03955	ko00190,ko01100,ko04714,ko04723,ko04932,ko05010,ko05012,ko05016,map00190,map01100,map04714,map04723,map04932,map05010,map05012,map05016,ko00000,ko00001,ko00002
PT01_g04878	ko:K08065	ko04612,ko05152,ko05166,map04612,map05152,map05166,ko00000,ko00001,ko03000
PT01_g04891	ko:K15445	ko00000,ko01000,ko03016
PT01_g04892	ko:K11267	ko00000,ko03036
PT01_g04894	ko:K10859	ko00000,ko01000,ko03400
PT01_g04899	ko:K08286	ko00000,ko01000
PT01_g04900	ko:K19269	ko00630,ko01100,ko01110,ko01130,ko01200,map00630,map01100,map01110,map01130,map01200,ko00000,ko00001,ko00002,ko01000,ko01009
PT01_g04901	ko:K00787	ko00900,ko01100,ko01110,ko01130,ko05164,ko05166,map00900,map01100,map01110,map01130,map05164,map05166,ko00000,ko00001,ko00002,ko01000,ko01006
PT01_g04904	ko:K13216	ko00000,ko01000,ko01009,ko03041
PT01_g04907	ko:K06268	ko04010,ko04020,ko04022,ko04114,ko04218,ko04310,ko04360,ko04370,ko04380,ko04650,ko04658,ko04659,ko04660,ko04662,ko04720,ko04724,ko04921,ko04922,ko04924,ko05010,ko05014,ko05031,ko05152,ko05166,ko05167,map04010,map04020,map04022,map04114,map04218,map04310,map04360,map04370,map04380,map04650,map04658,map04659,map04660,map04662,map04720,map04724,map04921,map04922,map04924,map05010,map05014,map05031,map05152,map05166,map05167,ko00000,ko00001,ko01009
PT01_g04908	ko:K03012	ko00230,ko00240,ko01100,ko03020,ko05016,ko05169,map00230,map00240,map01100,map03020,map05016,map05169,br01611,ko00000,ko00001,ko00002,ko03021,ko03400
PT01_g04909	ko:K09272	ko00000,ko03000
PT01_g04910	ko:K19307	ko00000,ko01000,ko03009
PT01_g04915	ko:K07877	ko04152,map04152,ko00000,ko00001,ko04031,ko04131,ko04147
PT01_g04916	ko:K12616	ko03018,map03018,ko00000,ko00001,ko03019
PT01_g04918	ko:K13648	ko00520,map00520,ko00000,ko00001,ko01000,ko01003
PT01_g04920	ko:K01381	ko04138,map04138,ko00000,ko00001,ko01000,ko01002
PT01_g04921	ko:K02888	ko03010,map03010,br01610,ko00000,ko00001,ko00002,ko03011
PT01_g04937	ko:K14724	ko00000,ko02000
PT01_g04940	ko:K11592	ko05206,map05206,ko00000,ko00001,ko01000,ko03036
PT01_g04942	ko:K08472	ko00000,ko04030
PT01_g04943	ko:K01179	ko00500,ko01100,map00500,map01100,ko00000,ko00001,ko01000
PT01_g04944	ko:K00521	ko00000,ko01000
PT01_g04948	ko:K08497	ko04130,map04130,ko00000,ko00001,ko04131
PT01_g04949	ko:K05765	ko04360,ko04666,ko04810,ko05133,map04360,map04666,map04810,map05133,ko00000,ko00001,ko04131,ko04147,ko04812
PT01_g04950	ko:K17604	ko00000,ko01009
PT01_g04951	ko:K17604	ko00000,ko01009
PT01_g04953	ko:K13457	ko04626,map04626,ko00000,ko00001
PT01_g04955	ko:K20472	ko00000,ko04131
PT01_g04957	ko:K08874	ko05166,map05166,ko00000,ko00001,ko01001,ko03021,ko03036
PT01_g04960	ko:K19042	ko00000,ko01000,ko04121
PT01_g04962	ko:K14807	ko00000,ko01000,ko03009
PT01_g04964	ko:K11593	ko00000,ko03019,ko03036
PT01_g04965	ko:K11593	ko00000,ko03019,ko03036
PT01_g04967	ko:K14508	ko04075,map04075,ko00000,ko00001,ko04121
PT01_g04968	ko:K08332	ko00000,ko03029,ko04131
PT01_g04971	ko:K11717	ko00450,ko01100,map00450,map01100,ko00000,ko00001,ko01000
PT01_g04974	ko:K11717	ko00450,ko01100,map00450,map01100,ko00000,ko00001,ko01000
PT01_g04977	ko:K11717	ko00450,ko01100,map00450,map01100,ko00000,ko00001,ko01000
PT01_g04978	ko:K01184	ko00040,ko01100,map00040,map01100,ko00000,ko00001,ko00002,ko01000
PT01_g04979	ko:K21768	ko00000,ko04812
PT01_g04983	ko:K01593,ko:K22328	ko00350,ko00360,ko00380,ko00901,ko00950,ko00965,ko01100,ko01110,ko04726,ko04728,ko05030,ko05031,ko05034,map00350,map00360,map00380,map00901,map00950,map00965,map01100,map01110,map04726,map04728,map05030,map05031,map05034,ko00000,ko00001,ko00002,ko01000,ko04147
PT01_g04988	ko:K14404	ko03015,ko05164,map03015,map05164,ko00000,ko00001,ko03019,ko03021
PT01_g04991	ko:K00430	ko00940,ko01100,ko01110,map00940,map01100,map01110,ko00000,ko00001,ko01000
PT01_g04992	ko:K00430	ko00940,ko01100,ko01110,map00940,map01100,map01110,ko00000,ko00001,ko01000
PT01_g04993	ko:K00430	ko00940,ko01100,ko01110,map00940,map01100,map01110,ko00000,ko00001,ko01000
PT01_g04994	ko:K00430	ko00940,ko01100,ko01110,map00940,map01100,map01110,ko00000,ko00001,ko01000
PT01_g04995	ko:K00430	ko00940,ko01100,ko01110,map00940,map01100,map01110,ko00000,ko00001,ko01000
PT01_g04996	ko:K00430	ko00940,ko01100,ko01110,map00940,map01100,map01110,ko00000,ko00001,ko01000
PT01_g04997	ko:K00430	ko00940,ko01100,ko01110,map00940,map01100,map01110,ko00000,ko00001,ko01000
PT01_g04998	ko:K14793	ko00000,ko03009
PT01_g04999	ko:K15501	ko00000,ko01009,ko03400
PT01_g05001	ko:K05349	ko00460,ko00500,ko00940,ko01100,ko01110,map00460,map00500,map00940,map01100,map01110,ko00000,ko00001,ko01000
PT01_g05006	ko:K09338	ko00000,ko03000
PT01_g05007	ko:K02977	ko03010,map03010,br01610,ko00000,ko00001,ko00002,ko03011,ko04147
PT01_g05008	ko:K08064	ko04612,ko05152,map04612,map05152,ko00000,ko00001,ko03000
PT01_g05009	ko:K02872	ko03010,map03010,br01610,ko00000,ko00001,ko00002,ko03011
PT01_g05010	ko:K02641	ko00195,ko01100,map00195,map01100,ko00000,ko00001,ko00194,ko01000
PT01_g05013	ko:K12486	ko04144,map04144,ko00000,ko00001,ko04131
PT01_g05014	ko:K14760	ko00130,ko01100,ko01110,map00130,map01100,map01110,ko00000,ko00001,ko01000
PT01_g05015	ko:K10352	ko04530,map04530,ko00000,ko00001,ko04147,ko04812
PT01_g05018	ko:K19788	ko00000,ko03036
PT01_g05020	ko:K14786	ko00000,ko03009
PT01_g05021	ko:K00020	ko00280,ko01100,map00280,map01100,ko00000,ko00001,ko01000
PT01_g05023	ko:K11592	ko05206,map05206,ko00000,ko00001,ko01000,ko03036
PT01_g05025	ko:K00013	ko00340,ko01100,ko01110,ko01230,map00340,map01100,map01110,map01230,ko00000,ko00001,ko00002,ko01000
PT01_g05026	ko:K17710	ko00000,ko03016,ko03029
PT01_g05027	ko:K19514	ko04614,map04614,ko00000,ko00001
PT01_g05028	ko:K09338	ko00000,ko03000
PT01_g05030	ko:K09338	ko00000,ko03000
PT01_g05032	ko:K07375	ko04145,ko04540,ko05130,map04145,map04540,map05130,ko00000,ko00001,ko03036,ko04147,ko04812
PT01_g05043	ko:K19706	ko00000,ko01000
PT01_g05044	ko:K22395	ko00940,ko01100,ko01110,map00940,map01100,map01110,ko00000,ko00001,ko01000
PT01_g05045	ko:K22395	ko00940,ko01100,ko01110,map00940,map01100,map01110,ko00000,ko00001,ko01000
PT01_g05046	ko:K22395	ko00940,ko01100,ko01110,map00940,map01100,map01110,ko00000,ko00001,ko01000
PT01_g05052	ko:K04733	ko04010,ko04064,ko04620,ko04621,ko04624,ko04722,ko05133,ko05140,ko05142,ko05145,ko05152,ko05162,ko05164,map04010,map04064,map04620,map04621,map04624,map04722,map05133,map05140,map05142,map05145,map05152,map05162,map05164,ko00000,ko00001,ko00002,ko01000,ko01001
PT01_g05053	ko:K04733	ko04010,ko04064,ko04620,ko04621,ko04624,ko04722,ko05133,ko05140,ko05142,ko05145,ko05152,ko05162,ko05164,map04010,map04064,map04620,map04621,map04624,map04722,map05133,map05140,map05142,map05145,map05152,map05162,map05164,ko00000,ko00001,ko00002,ko01000,ko01001
PT01_g05054	ko:K04733	ko04010,ko04064,ko04620,ko04621,ko04624,ko04722,ko05133,ko05140,ko05142,ko05145,ko05152,ko05162,ko05164,map04010,map04064,map04620,map04621,map04624,map04722,map05133,map05140,map05142,map05145,map05152,map05162,map05164,ko00000,ko00001,ko00002,ko01000,ko01001
PT01_g05057	ko:K01187	ko00052,ko00500,ko01100,map00052,map00500,map01100,ko00000,ko00001,ko01000
PT01_g05059	ko:K01187	ko00052,ko00500,ko01100,map00052,map00500,map01100,ko00000,ko00001,ko01000
PT01_g05060	ko:K22395	ko00940,ko01100,ko01110,map00940,map01100,map01110,ko00000,ko00001,ko01000
PT01_g05066	ko:K19996	ko00000,ko04131
PT01_g05068	ko:K17680	ko00000,ko01000,ko03029
PT01_g05070	ko:K17680	ko00000,ko01000,ko03029
PT01_g05071	ko:K04506	ko04013,ko04115,ko04120,ko04310,map04013,map04115,map04120,map04310,ko00000,ko00001,ko01000,ko04121
PT01_g05072	ko:K02935	ko03010,map03010,br01610,ko00000,ko00001,ko00002,ko03011
PT01_g05074	ko:K09422	ko00000,ko03000
PT01_g05075	ko:K04123	ko00904,ko01100,ko01110,map00904,map01100,map01110,ko00000,ko00001,ko00199,ko01000
PT01_g05078	ko:K04123	ko00904,ko01100,ko01110,map00904,map01100,map01110,ko00000,ko00001,ko00199,ko01000
PT01_g05079	ko:K04123	ko00904,ko01100,ko01110,map00904,map01100,map01110,ko00000,ko00001,ko00199,ko01000
PT01_g05081	ko:K17098	ko00000
PT01_g05085	ko:K02206	ko04068,ko04110,ko04114,ko04115,ko04151,ko04218,ko04914,ko04934,ko05161,ko05162,ko05165,ko05168,ko05169,ko05200,ko05203,ko05215,ko05222,ko05226,map04068,map04110,map04114,map04115,map04151,map04218,map04914,map04934,map05161,map05162,map05165,map05168,map05169,map05200,map05203,map05215,map05222,map05226,ko00000,ko00001,ko00002,ko01000,ko01001,ko03032,ko03036
PT01_g05087	ko:K12448	ko00520,ko01100,map00520,map01100,ko00000,ko00001,ko01000
PT01_g05088	ko:K17268	ko00000,ko04131,ko04147
PT01_g05090	ko:K01807	ko00030,ko00710,ko01100,ko01110,ko01120,ko01130,ko01200,ko01230,map00030,map00710,map01100,map01110,map01120,map01130,map01200,map01230,ko00000,ko00001,ko00002,ko01000
PT01_g05091	ko:K01807	ko00030,ko00710,ko01100,ko01110,ko01120,ko01130,ko01200,ko01230,map00030,map00710,map01100,map01110,map01120,map01130,map01200,map01230,ko00000,ko00001,ko00002,ko01000
PT01_g05092	ko:K07937	ko04072,ko04144,ko05110,ko05134,map04072,map04144,map05110,map05134,ko00000,ko00001,ko04031,ko04131,ko04147
PT01_g05093	ko:K15121	ko00000,ko02000
PT01_g05094	ko:K12823	ko03040,ko05202,ko05205,map03040,map05202,map05205,ko00000,ko00001,ko01000,ko03009,ko03041
PT01_g05095	ko:K20102	ko00000,ko03019
PT01_g05097	ko:K22069	ko00000,ko03029
PT01_g05098	ko:K01213	ko00040,ko01100,map00040,map01100,ko00000,ko00001,ko00002,ko01000
PT01_g05099	ko:K02945	ko03010,map03010,br01610,ko00000,ko00001,ko00002,ko03011
PT01_g05103	ko:K10589	ko04120,map04120,ko00000,ko00001,ko01000,ko04121
PT01_g05105	ko:K09422	ko00000,ko03000
PT01_g05107	ko:K04125	ko00904,ko01110,map00904,map01110,ko00000,ko00001,ko01000
PT01_g05114	ko:K09534	ko00000,ko03110
PT01_g05118	ko:K14376	ko03015,map03015,ko00000,ko00001,ko01000,ko03019
PT01_g05132	ko:K01102	ko00000,ko01000,ko01009
PT01_g05141	ko:K12121	ko04712,map04712,ko00000,ko00001
PT01_g05142	ko:K01648	ko00020,ko00720,ko01100,ko01110,ko01120,ko01130,map00020,map00720,map01100,map01110,map01120,map01130,ko00000,ko00001,ko01000,ko04147
PT01_g05144	ko:K14405	ko03015,map03015,ko00000,ko00001,ko03019
PT01_g05153	ko:K10578	ko04120,ko04141,ko05012,map04120,map04141,map05012,ko00000,ko00001,ko01000,ko04121
PT01_g05154	ko:K05953	ko00000,ko01000
PT01_g05155	ko:K14494	ko04075,map04075,ko00000,ko00001
PT01_g05156	ko:K14494	ko04075,map04075,ko00000,ko00001
PT01_g05157	ko:K14494	ko04075,map04075,ko00000,ko00001
PT01_g05173	ko:K11797	ko00000,ko04121
PT01_g05174	ko:K11797	ko00000,ko04121
PT01_g05175	ko:K11797	ko00000,ko04121
PT01_g05176	ko:K03017	ko00230,ko00240,ko01100,ko03020,ko05016,ko05169,map00230,map00240,map01100,map03020,map05016,map05169,br01611,ko00000,ko00001,ko00002,ko03021,ko03400
PT01_g05179	ko:K17491	ko04212,ko04922,map04212,map04922,ko00000,ko00001,ko01009,ko03400
PT01_g05180	ko:K17491	ko04212,ko04922,map04212,map04922,ko00000,ko00001,ko01009,ko03400
PT01_g05188	ko:K00382	ko00010,ko00020,ko00260,ko00280,ko00620,ko00630,ko00640,ko01100,ko01110,ko01120,ko01130,ko01200,map00010,map00020,map00260,map00280,map00620,map00630,map00640,map01100,map01110,map01120,map01130,map01200,br01601,ko00000,ko00001,ko00002,ko01000,ko04147
PT01_g05190	ko:K07953	ko04141,ko05134,map04141,map05134,ko00000,ko00001,ko00002,ko01000,ko04031,ko04131
PT01_g05191	ko:K21596	ko00000,ko03000
PT01_g05193	ko:K15920	ko00520,ko01100,map00520,map01100,ko00000,ko00001,ko01000
PT01_g05196	ko:K09422	ko00000,ko03000
PT01_g05205	ko:K14491	ko04075,map04075,ko00000,ko00001
PT01_g05208	ko:K02261	ko00190,ko01100,ko04260,ko04714,ko04932,ko05010,ko05012,ko05016,map00190,map01100,map04260,map04714,map04932,map05010,map05012,map05016,ko00000,ko00001,ko00002,ko03029
PT01_g05209	ko:K08066	ko04612,ko05152,map04612,map05152,ko00000,ko00001,ko03000
PT01_g05210	ko:K22376	ko00000,ko01000,ko04121
PT01_g05226	ko:K09511	ko00000,ko03110
PT01_g05227	ko:K13806	ko04723,ko04745,ko04925,map04723,map04745,map04925,ko00000,ko00001,ko01000
PT01_g05229	ko:K19704	ko04011,map04011,ko00000,ko00001,ko01000,ko01009
PT01_g05230	ko:K01115	ko00564,ko00565,ko01100,ko01110,ko04014,ko04024,ko04071,ko04072,ko04144,ko04666,ko04724,ko04912,ko05231,map00564,map00565,map01100,map01110,map04014,map04024,map04071,map04072,map04144,map04666,map04724,map04912,map05231,ko00000,ko00001,ko01000,ko04131
PT01_g05231	ko:K09286	ko00000,ko03000
PT01_g05232	ko:K14800	ko00000,ko03009
PT01_g05233	ko:K10703	ko00062,ko01040,ko01110,ko01212,map00062,map01040,map01110,map01212,ko00000,ko00001,ko00002,ko01000,ko01004
PT01_g05234	ko:K01213	ko00040,ko01100,map00040,map01100,ko00000,ko00001,ko00002,ko01000
PT01_g05244	ko:K01051	ko00040,ko01100,map00040,map01100,ko00000,ko00001,ko00002,ko01000
PT01_g05245	ko:K01051	ko00040,ko01100,map00040,map01100,ko00000,ko00001,ko00002,ko01000
PT01_g05246	ko:K16286	ko00000,ko01000,ko04121
PT01_g05253	ko:K10418	ko04962,map04962,ko00000,ko00001,ko04812
PT01_g05254	ko:K10418	ko04962,map04962,ko00000,ko00001,ko04812
PT01_g05255	ko:K10418	ko04962,map04962,ko00000,ko00001,ko04812
PT01_g05256	ko:K10418	ko04962,map04962,ko00000,ko00001,ko04812
PT01_g05259	ko:K15382	ko00000,ko02000
PT01_g05265	ko:K15397	ko00062,ko01110,map00062,map01110,ko00000,ko00001,ko00002,ko01000
PT01_g05266	ko:K12862	ko03040,map03040,ko00000,ko00001,ko00002,ko03041,ko03400
PT01_g05270	ko:K09518	ko04141,map04141,ko00000,ko00001,ko03110
PT01_g05271	ko:K11491	ko00000,ko03036
PT01_g05273	ko:K10393	ko00000,ko03036,ko04812
PT01_g05275	ko:K08592	ko00000,ko01000,ko01002,ko04121
PT01_g05276	ko:K05666	ko01523,ko01524,ko02010,ko04976,map01523,map01524,map02010,map04976,ko00000,ko00001,ko02000
PT01_g05279	ko:K08238	ko00000,ko01000,ko01003
PT01_g05280	ko:K05770	ko04080,ko04214,ko04979,ko05166,map04080,map04214,map04979,map05166,ko00000,ko00001,ko02000
PT01_g05281	ko:K02971,ko:K03093,ko:K03644,ko:K03955,ko:K08854,ko:K10900,ko:K20168	ko00190,ko00785,ko01100,ko03010,ko04137,ko04714,ko04723,ko04932,ko05010,ko05012,ko05016,ko05202,map00190,map00785,map01100,map03010,map04137,map04714,map04723,map04932,map05010,map05012,map05016,map05202,br01610,ko00000,ko00001,ko00002,ko01000,ko01001,ko03011,ko03021,ko03032,ko03400,ko04131
PT01_g05283	ko:K01102	ko00000,ko01000,ko01009
PT01_g05286	ko:K08511	ko00000,ko04131
PT01_g05288	ko:K03006	ko00230,ko00240,ko01100,ko03020,ko05016,ko05168,ko05169,map00230,map00240,map01100,map03020,map05016,map05168,map05169,br01611,ko00000,ko00001,ko00002,ko01000,ko03021,ko03400
PT01_g05291	ko:K15108	ko00000,ko02000
PT01_g05295	ko:K15032	ko00000,ko03012,ko03029
PT01_g05296	ko:K15032	ko00000,ko03012,ko03029
PT01_g05298	ko:K08065,ko:K14799	ko04612,ko05152,ko05166,map04612,map05152,map05166,ko00000,ko00001,ko03000,ko03009
PT01_g05299	ko:K08874	ko05166,map05166,ko00000,ko00001,ko01001,ko03021,ko03036
PT01_g05300	ko:K02971	ko03010,map03010,br01610,ko00000,ko00001,ko00002,ko03011
PT01_g05305	ko:K07200	ko04068,ko04152,ko04211,ko04213,ko04371,ko04530,ko04710,ko04714,ko04910,ko04920,ko04921,ko04922,ko04931,ko04932,ko05410,map04068,map04152,map04211,map04213,map04371,map04530,map04710,map04714,map04910,map04920,map04921,map04922,map04931,map04932,map05410,ko00000,ko00001
PT01_g05310	ko:K02542	ko03030,ko04110,ko04111,ko04113,map03030,map04110,map04111,map04113,ko00000,ko00001,ko00002,ko01000,ko03032
PT01_g05317	ko:K01931	ko00000,ko01000,ko04121
PT01_g05319	ko:K00430	ko00940,ko01100,ko01110,map00940,map01100,map01110,ko00000,ko00001,ko01000
PT01_g05321	ko:K11799	ko00000,ko04121
PT01_g05322	ko:K11799	ko00000,ko04121
PT01_g05323	ko:K00512,ko:K00517,ko:K07408,ko:K13260,ko:K20623	ko00140,ko00380,ko00830,ko00905,ko00943,ko00980,ko01100,ko01110,ko04913,ko04917,ko04927,ko04934,ko05204,map00140,map00380,map00830,map00905,map00943,map00980,map01100,map01110,map04913,map04917,map04927,map04934,map05204,ko00000,ko00001,ko00002,ko00199,ko01000
PT01_g05324	ko:K00512,ko:K00517,ko:K07408,ko:K13260,ko:K20623	ko00140,ko00380,ko00830,ko00905,ko00943,ko00980,ko01100,ko01110,ko04913,ko04917,ko04927,ko04934,ko05204,map00140,map00380,map00830,map00905,map00943,map00980,map01100,map01110,map04913,map04917,map04927,map04934,map05204,ko00000,ko00001,ko00002,ko00199,ko01000
PT01_g05330	ko:K00512,ko:K00517,ko:K07408,ko:K13260,ko:K20623	ko00140,ko00380,ko00830,ko00905,ko00943,ko00980,ko01100,ko01110,ko04913,ko04917,ko04927,ko04934,ko05204,map00140,map00380,map00830,map00905,map00943,map00980,map01100,map01110,map04913,map04917,map04927,map04934,map05204,ko00000,ko00001,ko00002,ko00199,ko01000
PT01_g05331	ko:K00512,ko:K00517,ko:K07408,ko:K13260,ko:K20623	ko00140,ko00380,ko00830,ko00905,ko00943,ko00980,ko01100,ko01110,ko04913,ko04917,ko04927,ko04934,ko05204,map00140,map00380,map00830,map00905,map00943,map00980,map01100,map01110,map04913,map04917,map04927,map04934,map05204,ko00000,ko00001,ko00002,ko00199,ko01000
PT01_g05333	ko:K00512,ko:K00517,ko:K07408,ko:K13260,ko:K20623	ko00140,ko00380,ko00830,ko00905,ko00943,ko00980,ko01100,ko01110,ko04913,ko04917,ko04927,ko04934,ko05204,map00140,map00380,map00830,map00905,map00943,map00980,map01100,map01110,map04913,map04917,map04927,map04934,map05204,ko00000,ko00001,ko00002,ko00199,ko01000
PT01_g05334	ko:K00512,ko:K00517,ko:K07408,ko:K13260,ko:K20623	ko00140,ko00380,ko00830,ko00905,ko00943,ko00980,ko01100,ko01110,ko04913,ko04917,ko04927,ko04934,ko05204,map00140,map00380,map00830,map00905,map00943,map00980,map01100,map01110,map04913,map04917,map04927,map04934,map05204,ko00000,ko00001,ko00002,ko00199,ko01000
PT01_g05335	ko:K00512,ko:K00517,ko:K07408,ko:K13260,ko:K20623	ko00140,ko00380,ko00830,ko00905,ko00943,ko00980,ko01100,ko01110,ko04913,ko04917,ko04927,ko04934,ko05204,map00140,map00380,map00830,map00905,map00943,map00980,map01100,map01110,map04913,map04917,map04927,map04934,map05204,ko00000,ko00001,ko00002,ko00199,ko01000
PT01_g05336	ko:K00512,ko:K00517,ko:K07408,ko:K13260,ko:K20623	ko00140,ko00380,ko00830,ko00905,ko00943,ko00980,ko01100,ko01110,ko04913,ko04917,ko04927,ko04934,ko05204,map00140,map00380,map00830,map00905,map00943,map00980,map01100,map01110,map04913,map04917,map04927,map04934,map05204,ko00000,ko00001,ko00002,ko00199,ko01000
PT01_g05337	ko:K00512,ko:K00517,ko:K07408,ko:K13260,ko:K20623	ko00140,ko00380,ko00830,ko00905,ko00943,ko00980,ko01100,ko01110,ko04913,ko04917,ko04927,ko04934,ko05204,map00140,map00380,map00830,map00905,map00943,map00980,map01100,map01110,map04913,map04917,map04927,map04934,map05204,ko00000,ko00001,ko00002,ko00199,ko01000
PT01_g05338	ko:K16298	ko00000,ko01000,ko01002
PT01_g05339	ko:K16221	ko04712,map04712,ko00000,ko00001,ko03000
PT01_g05340	ko:K00512,ko:K00517,ko:K07418,ko:K13260,ko:K20623	ko00140,ko00590,ko00591,ko00905,ko00943,ko01100,ko01110,ko04212,ko04726,ko04750,ko04913,ko04917,ko04927,ko04934,map00140,map00590,map00591,map00905,map00943,map01100,map01110,map04212,map04726,map04750,map04913,map04917,map04927,map04934,ko00000,ko00001,ko00002,ko00199,ko01000
PT01_g05343	ko:K09338	ko00000,ko03000
PT01_g05351	ko:K03294,ko:K13865,ko:K13866	ko00000,ko02000
PT01_g05353	ko:K03294,ko:K13865,ko:K13866	ko00000,ko02000
PT01_g05355	ko:K02083	ko00230,ko01120,map00230,map01120,ko00000,ko00001,ko01000,ko01002
PT01_g05357	ko:K10999	ko00000,ko01000,ko01003,ko02000
PT01_g05366	ko:K17686	ko01524,ko04016,map01524,map04016,ko00000,ko00001,ko01000
PT01_g05367	ko:K11422	ko00310,map00310,ko00000,ko00001,ko01000,ko03036
PT01_g05369	ko:K13025	ko03013,ko03015,ko03040,map03013,map03015,map03040,ko00000,ko00001,ko00002,ko01000,ko03009,ko03012,ko03019,ko03041
PT01_g05370	ko:K03798	ko00000,ko00002,ko01000,ko01002,ko03110
PT01_g05371	ko:K03549	ko00000,ko02000
PT01_g05381	ko:K07407	ko00052,ko00561,ko00600,ko00603,map00052,map00561,map00600,map00603,ko00000,ko00001,ko01000
PT01_g05383	ko:K15135	ko00000,ko03021
PT01_g05386	ko:K13416,ko:K13417,ko:K13418	ko04016,ko04075,ko04626,map04016,map04075,map04626,ko00000,ko00001,ko01000,ko01001
PT01_g05387	ko:K13416,ko:K13417,ko:K13418	ko04016,ko04075,ko04626,map04016,map04075,map04626,ko00000,ko00001,ko01000,ko01001
PT01_g05398	ko:K15503	ko00000,ko01009,ko03400
PT01_g05400	ko:K19613	ko04014,map04014,ko00000,ko00001
PT01_g05403	ko:K04733	ko04010,ko04064,ko04620,ko04621,ko04624,ko04722,ko05133,ko05140,ko05142,ko05145,ko05152,ko05162,ko05164,map04010,map04064,map04620,map04621,map04624,map04722,map05133,map05140,map05142,map05145,map05152,map05162,map05164,ko00000,ko00001,ko00002,ko01000,ko01001
PT01_g05404	ko:K01534	ko00000,ko01000
PT01_g05405	ko:K01534	ko00000,ko01000
PT01_g05406	ko:K04733	ko04010,ko04064,ko04620,ko04621,ko04624,ko04722,ko05133,ko05140,ko05142,ko05145,ko05152,ko05162,ko05164,map04010,map04064,map04620,map04621,map04624,map04722,map05133,map05140,map05142,map05145,map05152,map05162,map05164,ko00000,ko00001,ko00002,ko01000,ko01001
PT01_g05411	ko:K04733	ko04010,ko04064,ko04620,ko04621,ko04624,ko04722,ko05133,ko05140,ko05142,ko05145,ko05152,ko05162,ko05164,map04010,map04064,map04620,map04621,map04624,map04722,map05133,map05140,map05142,map05145,map05152,map05162,map05164,ko00000,ko00001,ko00002,ko01000,ko01001
PT01_g05412	ko:K04733	ko04010,ko04064,ko04620,ko04621,ko04624,ko04722,ko05133,ko05140,ko05142,ko05145,ko05152,ko05162,ko05164,map04010,map04064,map04620,map04621,map04624,map04722,map05133,map05140,map05142,map05145,map05152,map05162,map05164,ko00000,ko00001,ko00002,ko01000,ko01001
PT01_g05414	ko:K04733	ko04010,ko04064,ko04620,ko04621,ko04624,ko04722,ko05133,ko05140,ko05142,ko05145,ko05152,ko05162,ko05164,map04010,map04064,map04620,map04621,map04624,map04722,map05133,map05140,map05142,map05145,map05152,map05162,map05164,ko00000,ko00001,ko00002,ko01000,ko01001
PT01_g05415	ko:K12115,ko:K12117	ko04712,map04712,ko00000,ko00001,ko04121
PT01_g05416	ko:K17710	ko00000,ko03016,ko03029
PT01_g05419	ko:K01535	ko00190,map00190,ko00000,ko00001,ko01000
PT01_g05420	ko:K13416,ko:K13417,ko:K13418	ko04016,ko04075,ko04626,map04016,map04075,map04626,ko00000,ko00001,ko01000,ko01001
PT01_g05421	ko:K13416,ko:K13417,ko:K13418	ko04016,ko04075,ko04626,map04016,map04075,map04626,ko00000,ko00001,ko01000,ko01001
PT01_g05430	ko:K05768	ko04666,ko04810,ko05203,map04666,map04810,map05203,ko00000,ko00001,ko04147,ko04812
PT01_g05431	ko:K05768	ko04666,ko04810,ko05203,map04666,map04810,map05203,ko00000,ko00001,ko04147,ko04812
PT01_g05432	ko:K01792	ko00010,ko01100,ko01110,ko01120,ko01130,map00010,map01100,map01110,map01120,map01130,ko00000,ko00001,ko01000
PT01_g05433	ko:K00430	ko00940,ko01100,ko01110,map00940,map01100,map01110,ko00000,ko00001,ko01000
PT01_g05435	ko:K14774	ko00000,ko03009
PT01_g05437	ko:K09250	ko00000,ko03000
PT01_g05439	ko:K17776	ko00000,ko03029
PT01_g05442	ko:K16578	ko00000,ko03036,ko04812
PT01_g05453	ko:K17964	ko00000,ko03029
PT01_g05455	ko:K22285	ko00000,ko02000,ko04131
PT01_g05456	ko:K22285	ko00000,ko02000,ko04131
PT01_g05459	ko:K03005	ko00230,ko00240,ko01100,ko03020,map00230,map00240,map01100,map03020,br01611,ko00000,ko00001,ko00002,ko03021
PT01_g05462	ko:K03005	ko00230,ko00240,ko01100,ko03020,map00230,map00240,map01100,map03020,br01611,ko00000,ko00001,ko00002,ko03021
PT02_g05465	ko:K11592	ko05206,map05206,ko00000,ko00001,ko01000,ko03036
PT02_g05466	ko:K02535	ko00540,ko01100,map00540,map01100,ko00000,ko00001,ko00002,ko01000,ko01005
PT02_g05467	ko:K13148	ko00000,ko01000,ko03041
PT02_g05468	ko:K02981	ko03010,map03010,br01610,ko00000,ko00001,ko00002,ko03011
PT02_g05470	ko:K03283	ko03040,ko04010,ko04141,ko04144,ko04213,ko04612,ko04915,ko05134,ko05145,ko05162,ko05164,ko05169,map03040,map04010,map04141,map04144,map04213,map04612,map04915,map05134,map05145,map05162,map05164,map05169,ko00000,ko00001,ko00002,ko01009,ko03009,ko03029,ko03041,ko03051,ko03110,ko04131,ko04147,ko04516
PT02_g05471	ko:K03283	ko03040,ko04010,ko04141,ko04144,ko04213,ko04612,ko04915,ko05134,ko05145,ko05162,ko05164,ko05169,map03040,map04010,map04141,map04144,map04213,map04612,map04915,map05134,map05145,map05162,map05164,map05169,ko00000,ko00001,ko00002,ko01009,ko03009,ko03029,ko03041,ko03051,ko03110,ko04131,ko04147,ko04516
PT02_g05474	ko:K14491	ko04075,map04075,ko00000,ko00001
PT02_g05475	ko:K01051	ko00040,ko01100,map00040,map01100,ko00000,ko00001,ko00002,ko01000
PT02_g05476	ko:K01051	ko00040,ko01100,map00040,map01100,ko00000,ko00001,ko00002,ko01000
PT02_g05477	ko:K01051	ko00040,ko01100,map00040,map01100,ko00000,ko00001,ko00002,ko01000
PT02_g05478	ko:K01051	ko00040,ko01100,map00040,map01100,ko00000,ko00001,ko00002,ko01000
PT02_g05479	ko:K01051	ko00040,ko01100,map00040,map01100,ko00000,ko00001,ko00002,ko01000
PT02_g05480	ko:K01051	ko00040,ko01100,map00040,map01100,ko00000,ko00001,ko00002,ko01000
PT02_g05482	ko:K01051	ko00040,ko01100,map00040,map01100,ko00000,ko00001,ko00002,ko01000
PT02_g05485	ko:K11592	ko05206,map05206,ko00000,ko00001,ko01000,ko03036
PT02_g05486	ko:K11699	ko00000,ko01000,ko03036
PT02_g05489	ko:K14638	ko00000,ko02000
PT02_g05493	ko:K11699	ko00000,ko01000,ko03036
PT02_g05494	ko:K18886	ko00000,ko01000
PT02_g05495	ko:K16055	ko00500,ko01100,map00500,map01100,ko00000,ko00001,ko01000,ko01003
PT02_g05500	ko:K21777	ko00000,ko03032,ko03036
PT02_g05508	ko:K01051	ko00040,ko01100,map00040,map01100,ko00000,ko00001,ko00002,ko01000
PT02_g05509	ko:K01051	ko00040,ko01100,map00040,map01100,ko00000,ko00001,ko00002,ko01000
PT02_g05510	ko:K14489	ko04075,map04075,ko00000,ko00001,ko01000
PT02_g05513	ko:K03595	ko00000,ko03009,ko03029
PT02_g05521	ko:K14826	ko00000,ko01000,ko03009
PT02_g05524	ko:K08360	ko00000,ko01000,ko02000
PT02_g05525	ko:K08360	ko00000,ko01000,ko02000
PT02_g05526	ko:K08235	ko00000,ko01000
PT02_g05527	ko:K01658	ko00400,ko00405,ko01100,ko01110,ko01130,ko01230,ko02024,ko02025,map00400,map00405,map01100,map01110,map01130,map01230,map02024,map02025,ko00000,ko00001,ko00002,ko01000
PT02_g05528	ko:K00699,ko:K18822	ko00040,ko00053,ko00140,ko00830,ko00860,ko00980,ko00982,ko00983,ko01100,ko01110,ko05204,map00040,map00053,map00140,map00830,map00860,map00980,map00982,map00983,map01100,map01110,map05204,ko00000,ko00001,ko00002,ko01000,ko01003
PT02_g05529	ko:K00699,ko:K18822	ko00040,ko00053,ko00140,ko00830,ko00860,ko00980,ko00982,ko00983,ko01100,ko01110,ko05204,map00040,map00053,map00140,map00830,map00860,map00980,map00982,map00983,map01100,map01110,map05204,ko00000,ko00001,ko00002,ko01000,ko01003
PT02_g05530	ko:K01658	ko00400,ko00405,ko01100,ko01110,ko01130,ko01230,ko02024,ko02025,map00400,map00405,map01100,map01110,map01130,map01230,map02024,map02025,ko00000,ko00001,ko00002,ko01000
PT02_g05533	ko:K03883	ko00190,ko01100,ko04714,ko04723,ko05012,map00190,map01100,map04714,map04723,map05012,ko00000,ko00001,ko00002,ko01000,ko03029
PT02_g05535	ko:K00784	ko03013,map03013,ko00000,ko00001,ko01000,ko03016
PT02_g05536	ko:K14379	ko00740,ko01100,ko04142,ko04380,ko05323,map00740,map01100,map04142,map04380,map05323,ko00000,ko00001,ko01000
PT02_g05537	ko:K17098	ko00000
PT02_g05556	ko:K20043	ko00000,ko04131
PT02_g05573	ko:K14498	ko04016,ko04075,map04016,map04075,ko00000,ko00001,ko01000,ko01001
PT02_g05575	ko:K00145	ko00220,ko01100,ko01110,ko01130,ko01210,ko01230,map00220,map01100,map01110,map01130,map01210,map01230,ko00000,ko00001,ko00002,ko01000
PT02_g05582	ko:K07513	ko00071,ko00280,ko00592,ko01040,ko01100,ko01110,ko01130,ko01212,ko03320,ko04146,map00071,map00280,map00592,map01040,map01100,map01110,map01130,map01212,map03320,map04146,ko00000,ko00001,ko00002,ko01000
PT02_g05586	ko:K17925	ko00000
PT02_g05587	ko:K17925	ko00000
PT02_g05594	ko:K00512,ko:K13267	ko00140,ko00943,ko01100,ko01110,ko04913,ko04917,ko04927,ko04934,map00140,map00943,map01100,map01110,map04913,map04917,map04927,map04934,ko00000,ko00001,ko00002,ko00199,ko01000
PT02_g05598	ko:K01723,ko:K17874	ko00592,ko01100,ko01110,map00592,map01100,map01110,ko00000,ko00001,ko00002,ko00199,ko01000
PT02_g05602	ko:K01897	ko00061,ko00071,ko01100,ko01212,ko02024,ko03320,ko04146,ko04216,ko04714,ko04920,map00061,map00071,map01100,map01212,map02024,map03320,map04146,map04216,map04714,map04920,ko00000,ko00001,ko00002,ko01000,ko01004,ko04147
PT02_g05606	ko:K09060	ko00000,ko03000
PT02_g05608	ko:K00895	ko00010,ko00030,ko00051,ko01100,ko01110,ko01120,ko01130,map00010,map00030,map00051,map01100,map01110,map01120,map01130,ko00000,ko00001,ko01000
PT02_g05609	ko:K13415	ko04075,map04075,ko00000,ko00001,ko01000,ko01001
PT02_g05610	ko:K00512,ko:K13267	ko00140,ko00943,ko01100,ko01110,ko04913,ko04917,ko04927,ko04934,map00140,map00943,map01100,map01110,map04913,map04917,map04927,map04934,ko00000,ko00001,ko00002,ko00199,ko01000
PT02_g05611	ko:K00512,ko:K13267	ko00140,ko00943,ko01100,ko01110,ko04913,ko04917,ko04927,ko04934,map00140,map00943,map01100,map01110,map04913,map04917,map04927,map04934,ko00000,ko00001,ko00002,ko00199,ko01000
PT02_g05614	ko:K00512,ko:K13267	ko00140,ko00943,ko01100,ko01110,ko04913,ko04917,ko04927,ko04934,map00140,map00943,map01100,map01110,map04913,map04917,map04927,map04934,ko00000,ko00001,ko00002,ko00199,ko01000
PT02_g05615	ko:K00512,ko:K13267	ko00140,ko00943,ko01100,ko01110,ko04913,ko04917,ko04927,ko04934,map00140,map00943,map01100,map01110,map04913,map04917,map04927,map04934,ko00000,ko00001,ko00002,ko00199,ko01000
PT02_g05617	ko:K00512,ko:K13267	ko00140,ko00943,ko01100,ko01110,ko04913,ko04917,ko04927,ko04934,map00140,map00943,map01100,map01110,map04913,map04917,map04927,map04934,ko00000,ko00001,ko00002,ko00199,ko01000
PT02_g05618	ko:K00512,ko:K13267	ko00140,ko00943,ko01100,ko01110,ko04913,ko04917,ko04927,ko04934,map00140,map00943,map01100,map01110,map04913,map04917,map04927,map04934,ko00000,ko00001,ko00002,ko00199,ko01000
PT02_g05619	ko:K00512,ko:K13267	ko00140,ko00943,ko01100,ko01110,ko04913,ko04917,ko04927,ko04934,map00140,map00943,map01100,map01110,map04913,map04917,map04927,map04934,ko00000,ko00001,ko00002,ko00199,ko01000
PT02_g05620	ko:K00512	ko00140,ko01100,ko04913,ko04917,ko04927,ko04934,map00140,map01100,map04913,map04917,map04927,map04934,ko00000,ko00001,ko00002,ko00199,ko01000
PT02_g05621	ko:K12836	ko03040,ko05131,map03040,map05131,ko00000,ko00001,ko03041
PT02_g05622	ko:K02178	ko04110,ko04111,ko04113,ko04114,ko04914,map04110,map04111,map04113,map04114,map04914,ko00000,ko00001,ko01000,ko01001,ko03036
PT02_g05630	ko:K14439	ko04550,map04550,ko00000,ko00001,ko01000,ko03036
PT02_g05633	ko:K06943	ko03008,map03008,ko00000,ko00001,ko03009
PT02_g05634	ko:K12733,ko:K12736	ko03040,map03040,ko00000,ko00001,ko00002,ko01000,ko03041,ko03110
PT02_g05639	ko:K11420	ko00310,ko04211,map00310,map04211,ko00000,ko00001,ko01000,ko03036
PT02_g05650	ko:K20888	ko00000,ko01000,ko01003
PT02_g05651	ko:K10696	ko00000,ko01000,ko04121
PT02_g05652	ko:K13354	ko04146,map04146,ko00000,ko00001,ko02000
PT02_g05653	ko:K08874	ko05166,map05166,ko00000,ko00001,ko01001,ko03021,ko03036
PT02_g05657	ko:K18932,ko:K20031	ko00000,ko01000,ko04131
PT02_g05660	ko:K03320	ko00000,ko02000
PT02_g05662	ko:K06067	ko04110,ko04213,ko04330,ko04919,ko05016,ko05034,ko05165,ko05169,ko05200,ko05202,ko05203,ko05220,map04110,map04213,map04330,map04919,map05016,map05034,map05165,map05169,map05200,map05202,map05203,map05220,ko00000,ko00001,ko01000,ko03036
PT02_g05663	ko:K11294	ko05130,map05130,ko00000,ko00001,ko03009,ko03036
PT02_g05664	ko:K13066,ko:K21553	ko00940,ko01100,ko01110,map00940,map01100,map01110,ko00000,ko00001,ko00002,ko01000
PT02_g05665	ko:K13066,ko:K21553	ko00940,ko01100,ko01110,map00940,map01100,map01110,ko00000,ko00001,ko00002,ko01000
PT02_g05666	ko:K03283	ko03040,ko04010,ko04141,ko04144,ko04213,ko04612,ko04915,ko05134,ko05145,ko05162,ko05164,ko05169,map03040,map04010,map04141,map04144,map04213,map04612,map04915,map05134,map05145,map05162,map05164,map05169,ko00000,ko00001,ko00002,ko01009,ko03009,ko03029,ko03041,ko03051,ko03110,ko04131,ko04147,ko04516
PT02_g05668	ko:K13066,ko:K21553	ko00940,ko01100,ko01110,map00940,map01100,map01110,ko00000,ko00001,ko00002,ko01000
PT02_g05670	ko:K13066,ko:K21553	ko00940,ko01100,ko01110,map00940,map01100,map01110,ko00000,ko00001,ko00002,ko01000
PT02_g05671	ko:K13066,ko:K21553	ko00940,ko01100,ko01110,map00940,map01100,map01110,ko00000,ko00001,ko00002,ko01000
PT02_g05672	ko:K17592	ko00000,ko01009
PT02_g05673	ko:K01179	ko00500,ko01100,map00500,map01100,ko00000,ko00001,ko01000
PT02_g05674	ko:K01179	ko00500,ko01100,map00500,map01100,ko00000,ko00001,ko01000
PT02_g05675	ko:K01209	ko00520,map00520,ko00000,ko00001,ko01000
PT02_g05676	ko:K01209	ko00520,map00520,ko00000,ko00001,ko01000
PT02_g05681	ko:K10357	ko00000,ko03019,ko03029,ko04131,ko04812
PT02_g05683	ko:K15402	ko00073,map00073,ko00000,ko00001,ko00199,ko01000
PT02_g05686	ko:K09843	ko00906,map00906,ko00000,ko00001,ko00199,ko01000
PT02_g05688	ko:K19613	ko04014,map04014,ko00000,ko00001
PT02_g05690	ko:K12859	ko03040,map03040,ko00000,ko00001,ko00002,ko03041
PT02_g05692	ko:K14536	ko03008,map03008,ko00000,ko00001,ko01000,ko03009
PT02_g05693	ko:K15332	ko00000,ko01000,ko03016
PT02_g05695	ko:K13101	ko00000,ko03041
PT02_g05698	ko:K07432	ko00510,ko00513,ko01100,map00510,map00513,map01100,ko00000,ko00001,ko00002,ko01000,ko01003
PT02_g05699	ko:K13101	ko00000,ko03041
PT02_g05701	ko:K11446	ko00000,ko01000,ko01009,ko03036
PT02_g05704	ko:K02437,ko:K09260	ko00260,ko00630,ko01100,ko01110,ko01130,ko01200,ko04013,ko04022,ko04371,ko05418,map00260,map00630,map01100,map01110,map01130,map01200,map04013,map04022,map04371,map05418,ko00000,ko00001,ko00002,ko03000
PT02_g05709	ko:K02437,ko:K09260	ko00260,ko00630,ko01100,ko01110,ko01130,ko01200,ko04013,ko04022,ko04371,ko05418,map00260,map00630,map01100,map01110,map01130,map01200,map04013,map04022,map04371,map05418,ko00000,ko00001,ko00002,ko03000
PT02_g05715	ko:K16586	ko00000,ko03036
PT02_g05719	ko:K16586	ko00000,ko03036
PT02_g05724	ko:K16221	ko04712,map04712,ko00000,ko00001,ko03000
PT02_g05726	ko:K00430	ko00940,ko01100,ko01110,map00940,map01100,map01110,ko00000,ko00001,ko01000
PT02_g05727	ko:K08874	ko05166,map05166,ko00000,ko00001,ko01001,ko03021,ko03036
PT02_g05728	ko:K10357	ko00000,ko03019,ko03029,ko04131,ko04812
PT02_g05730	ko:K16732	ko00000,ko03036,ko04812
PT02_g05732	ko:K12874	ko03040,map03040,ko00000,ko00001,ko00002,ko03041
PT02_g05734	ko:K01240	ko00240,ko00760,map00240,map00760,ko00000,ko00001,ko01000
PT02_g05735	ko:K15498	ko00000,ko01000,ko01009,ko03400
PT02_g05738	ko:K11437	ko00000,ko01000,ko03036
PT02_g05739	ko:K11437	ko00000,ko01000,ko03036
PT02_g05740	ko:K11437	ko00000,ko01000,ko03036
PT02_g05741	ko:K15401	ko00073,map00073,ko00000,ko00001,ko00199,ko01000
PT02_g05742	ko:K12489	ko04144,map04144,ko00000,ko00001,ko04131,ko04147
PT02_g05743	ko:K11592	ko05206,map05206,ko00000,ko00001,ko01000,ko03036
PT02_g05747	ko:K11437	ko00000,ko01000,ko03036
PT02_g05751	ko:K01436,ko:K14677	ko00220,ko01100,ko01110,ko01130,ko01210,ko01230,map00220,map01100,map01110,map01130,map01210,map01230,ko00000,ko00001,ko00002,ko01000,ko01002,ko04147
PT02_g05752	ko:K07466	ko03030,ko03420,ko03430,ko03440,ko03460,map03030,map03420,map03430,map03440,map03460,ko00000,ko00001,ko00002,ko03000,ko03032,ko03400
PT02_g05753	ko:K08065	ko04612,ko05152,ko05166,map04612,map05152,map05166,ko00000,ko00001,ko03000
PT02_g05754	ko:K14826	ko00000,ko01000,ko03009
PT02_g05765	ko:K21777	ko00000,ko03032,ko03036
PT02_g05770	ko:K16055	ko00500,ko01100,map00500,map01100,ko00000,ko00001,ko01000,ko01003
PT02_g05771	ko:K18886	ko00000,ko01000
PT02_g05772	ko:K11699	ko00000,ko01000,ko03036
PT02_g05779	ko:K11699	ko00000,ko01000,ko03036
PT02_g05780	ko:K11592	ko05206,map05206,ko00000,ko00001,ko01000,ko03036
PT02_g05782	ko:K01051	ko00040,ko01100,map00040,map01100,ko00000,ko00001,ko00002,ko01000
PT02_g05783	ko:K01051	ko00040,ko01100,map00040,map01100,ko00000,ko00001,ko00002,ko01000
PT02_g05784	ko:K01051	ko00040,ko01100,map00040,map01100,ko00000,ko00001,ko00002,ko01000
PT02_g05785	ko:K01051	ko00040,ko01100,map00040,map01100,ko00000,ko00001,ko00002,ko01000
PT02_g05786	ko:K01051	ko00040,ko01100,map00040,map01100,ko00000,ko00001,ko00002,ko01000
PT02_g05788	ko:K14826	ko00000,ko01000,ko03009
PT02_g05790	ko:K14826	ko00000,ko01000,ko03009
PT02_g05792	ko:K01051	ko00040,ko01100,map00040,map01100,ko00000,ko00001,ko00002,ko01000
PT02_g05793	ko:K01051	ko00040,ko01100,map00040,map01100,ko00000,ko00001,ko00002,ko01000
PT02_g05794	ko:K14491	ko04075,map04075,ko00000,ko00001
PT02_g05797	ko:K03283	ko03040,ko04010,ko04141,ko04144,ko04213,ko04612,ko04915,ko05134,ko05145,ko05162,ko05164,ko05169,map03040,map04010,map04141,map04144,map04213,map04612,map04915,map05134,map05145,map05162,map05164,map05169,ko00000,ko00001,ko00002,ko01009,ko03009,ko03029,ko03041,ko03051,ko03110,ko04131,ko04147,ko04516
PT02_g05798	ko:K03283	ko03040,ko04010,ko04141,ko04144,ko04213,ko04612,ko04915,ko05134,ko05145,ko05162,ko05164,ko05169,map03040,map04010,map04141,map04144,map04213,map04612,map04915,map05134,map05145,map05162,map05164,map05169,ko00000,ko00001,ko00002,ko01009,ko03009,ko03029,ko03041,ko03051,ko03110,ko04131,ko04147,ko04516
PT02_g05800	ko:K02981	ko03010,map03010,br01610,ko00000,ko00001,ko00002,ko03011
PT02_g05802	ko:K13148	ko00000,ko01000,ko03041
PT02_g05803	ko:K02535	ko00540,ko01100,map00540,map01100,ko00000,ko00001,ko00002,ko01000,ko01005
PT02_g05804	ko:K11592	ko05206,map05206,ko00000,ko00001,ko01000,ko03036
PT02_g05805	ko:K15305	ko05166,ko05203,map05166,map05203,ko00000,ko00001
PT02_g05807	ko:K13448	ko04626,map04626,ko00000,ko00001
PT02_g05808	ko:K13448	ko04626,map04626,ko00000,ko00001
PT02_g05813	ko:K15100	ko00000,ko02000
PT02_g05814	ko:K07766	ko00000,ko01000
PT02_g05821	ko:K03251	ko03013,map03013,ko00000,ko00001,ko03012
PT02_g05829	ko:K10704	ko04624,map04624,ko00000,ko00001,ko03400
PT02_g05830	ko:K17991	ko00073,map00073,ko00000,ko00001,ko01000
PT02_g05831	ko:K17991	ko00073,map00073,ko00000,ko00001,ko01000
PT02_g05833	ko:K17991	ko00073,map00073,ko00000,ko00001,ko01000
PT02_g05836	ko:K13464	ko04075,map04075,ko00000,ko00001
PT02_g05839	ko:K15166	ko00000,ko03021
PT02_g05844	ko:K13024	ko04070,map04070,ko00000,ko00001,ko01000
PT02_g05846	ko:K15166	ko00000,ko03021
PT02_g05859	ko:K04733	ko04010,ko04064,ko04620,ko04621,ko04624,ko04722,ko05133,ko05140,ko05142,ko05145,ko05152,ko05162,ko05164,map04010,map04064,map04620,map04621,map04624,map04722,map05133,map05140,map05142,map05145,map05152,map05162,map05164,ko00000,ko00001,ko00002,ko01000,ko01001
PT02_g05861	ko:K06901	ko00000,ko02000
PT02_g05866	ko:K20043	ko00000,ko04131
PT02_g05870	ko:K14826	ko00000,ko01000,ko03009
PT02_g05874	ko:K14826	ko00000,ko01000,ko03009
PT02_g05876	ko:K14826	ko00000,ko01000,ko03009
PT02_g05878	ko:K11276	ko00000,ko03036
PT02_g05879	ko:K14826	ko00000,ko01000,ko03009
PT02_g05880	ko:K02365	ko04110,ko04111,ko04113,ko04114,map04110,map04111,map04113,map04114,ko00000,ko00001,ko01000,ko01002,ko03036
PT02_g05881	ko:K09567	ko03040,map03040,ko00000,ko00001,ko00002,ko01000,ko03041,ko03110
PT02_g05883	ko:K02365	ko04110,ko04111,ko04113,ko04114,map04110,map04111,map04113,map04114,ko00000,ko00001,ko01000,ko01002,ko03036
PT02_g05885	ko:K11592	ko05206,map05206,ko00000,ko00001,ko01000,ko03036
PT02_g05888	ko:K02365	ko04110,ko04111,ko04113,ko04114,map04110,map04111,map04113,map04114,ko00000,ko00001,ko01000,ko01002,ko03036
PT02_g05889	ko:K01379,ko:K01381	ko04071,ko04138,ko04140,ko04142,ko04210,ko04915,ko05152,map04071,map04138,map04140,map04142,map04210,map04915,map05152,ko00000,ko00001,ko01000,ko01002,ko04147
PT02_g05890	ko:K20291	ko00000,ko04131
PT02_g05891	ko:K02469	ko00000,ko01000,ko03032,ko03400
PT02_g05892	ko:K01873	ko00970,map00970,ko00000,ko00001,ko00002,ko01000,ko01007,ko03016
PT02_g05895	ko:K11592	ko05206,map05206,ko00000,ko00001,ko01000,ko03036
PT02_g05896	ko:K20792	ko00000,ko03036
PT02_g05898	ko:K02469	ko00000,ko01000,ko03032,ko03400
PT02_g05900	ko:K20792	ko00000,ko03036
PT02_g05907	ko:K20891	ko00000,ko01000,ko01003
PT02_g05908	ko:K14486	ko04075,map04075,ko00000,ko00001
PT02_g05913	ko:K14561	ko03008,map03008,ko00000,ko00001,ko03009
PT02_g05914	ko:K13506	ko00561,ko00564,ko01100,ko01110,map00561,map00564,map01100,map01110,ko00000,ko00001,ko00002,ko01000,ko01004
PT02_g05915	ko:K20924	ko00000,ko01000,ko01003,ko02000
PT02_g05916	ko:K03294	ko00000
PT02_g05918	ko:K00767	ko00760,ko01100,map00760,map01100,ko00000,ko00001,ko00002,ko01000
PT02_g05921	ko:K18857	ko00010,ko00071,ko00350,ko00592,ko01100,ko01110,ko01120,map00010,map00071,map00350,map00592,map01100,map01110,map01120,ko00000,ko00001,ko01000
PT02_g05922	ko:K18857	ko00010,ko00071,ko00350,ko00592,ko01100,ko01110,ko01120,map00010,map00071,map00350,map00592,map01100,map01110,map01120,ko00000,ko00001,ko01000
PT02_g05927	ko:K13947	ko00000,ko02000
PT02_g05931	ko:K03655	ko03440,map03440,ko00000,ko00001,ko01000,ko03400
PT02_g05933	ko:K08243,ko:K22374	ko00941,ko01110,map00941,map01110,ko00000,ko00001,ko01000
PT02_g05942	ko:K01181	ko00000,ko01000
PT02_g05945	ko:K04710	ko00600,ko01100,ko04071,map00600,map01100,map04071,ko00000,ko00001,ko00002,ko01000
PT02_g05947	ko:K00430	ko00940,ko01100,ko01110,map00940,map01100,map01110,ko00000,ko00001,ko01000
PT02_g05948	ko:K22312	ko00000,ko01000
PT02_g05949	ko:K00876	ko00240,ko00983,ko01100,map00240,map00983,map01100,ko00000,ko00001,ko01000
PT02_g05950	ko:K00876	ko00240,ko00983,ko01100,map00240,map00983,map01100,ko00000,ko00001,ko01000
PT02_g05956	ko:K01611	ko00270,ko00330,ko01100,map00270,map00330,map01100,ko00000,ko00001,ko00002,ko01000
PT02_g05959	ko:K13459	ko04626,map04626,ko00000,ko00001
PT02_g05960	ko:K13459	ko04626,map04626,ko00000,ko00001
PT02_g05974	ko:K00876,ko:K20224	ko00240,ko00983,ko01100,map00240,map00983,map01100,ko00000,ko00001,ko01000,ko03009
PT02_g05975	ko:K00876,ko:K20224	ko00240,ko00983,ko01100,map00240,map00983,map01100,ko00000,ko00001,ko01000,ko03009
PT02_g05976	ko:K16282	ko00000,ko01000,ko04121
PT02_g05977	ko:K16282	ko00000,ko01000,ko04121
PT02_g05981	ko:K07023	ko00000
PT02_g05982	ko:K04733	ko04010,ko04064,ko04620,ko04621,ko04624,ko04722,ko05133,ko05140,ko05142,ko05145,ko05152,ko05162,ko05164,map04010,map04064,map04620,map04621,map04624,map04722,map05133,map05140,map05142,map05145,map05152,map05162,map05164,ko00000,ko00001,ko00002,ko01000,ko01001
PT02_g05985	ko:K01530,ko:K14802	ko00000,ko01000,ko03009
PT02_g05986	ko:K11991	ko00000,ko01000,ko03016
PT02_g05988	ko:K17808	ko00000,ko03029
PT02_g05990	ko:K17808	ko00000,ko03029
PT02_g06001	ko:K01595	ko00620,ko00680,ko00710,ko00720,ko01100,ko01120,ko01200,map00620,map00680,map00710,map00720,map01100,map01120,map01200,ko00000,ko00001,ko00002,ko01000
PT02_g06002	ko:K03574	ko00000,ko01000,ko03400
PT02_g06006	ko:K18749	ko00000,ko03019
PT02_g06008	ko:K08360	ko00000,ko01000,ko02000
PT02_g06013	ko:K00558	ko00270,ko01100,ko05206,map00270,map01100,map05206,ko00000,ko00001,ko00002,ko01000,ko02048,ko03032,ko03036
PT02_g06016	ko:K21989	ko00000,ko02000
PT02_g06017	ko:K13115	ko00000,ko03041
PT02_g06019	ko:K13600	ko00860,ko01100,ko01110,map00860,map01100,map01110,ko00000,ko00001,ko01000
PT02_g06021	ko:K01379,ko:K01381	ko04071,ko04138,ko04140,ko04142,ko04210,ko04915,ko05152,map04071,map04138,map04140,map04142,map04210,map04915,map05152,ko00000,ko00001,ko01000,ko01002,ko04147
PT02_g06023	ko:K00748	ko00540,ko01100,map00540,map01100,ko00000,ko00001,ko00002,ko01000,ko01003,ko01005
PT02_g06024	ko:K13081	ko00941,ko01110,map00941,map01110,ko00000,ko00001,ko01000
PT02_g06031	ko:K09287	ko00000,ko03000
PT02_g06032	ko:K01265	ko00000,ko01000,ko01002
PT02_g06033	ko:K10525	ko00592,ko01100,ko01110,map00592,map01100,map01110,ko00000,ko00001,ko00002,ko01000
PT02_g06042	ko:K15168	ko00000,ko03021
PT02_g06044	ko:K06891	ko00000
PT02_g06047	ko:K14431	ko04075,map04075,ko00000,ko00001,ko03000
PT02_g06053	ko:K19476	ko04144,map04144,ko00000,ko00001
PT02_g06055	ko:K07198,ko:K16312,ko:K19852	ko04068,ko04140,ko04150,ko04151,ko04152,ko04211,ko04213,ko04371,ko04530,ko04710,ko04714,ko04910,ko04920,ko04921,ko04922,ko04931,ko04932,ko05410,ko05418,map04068,map04140,map04150,map04151,map04152,map04211,map04213,map04371,map04530,map04710,map04714,map04910,map04920,map04921,map04922,map04931,map04932,map05410,map05418,ko00000,ko00001,ko01000,ko01001,ko03029,ko04131
PT02_g06057	ko:K09338	ko00000,ko03000
PT02_g06060	ko:K13832	ko00400,ko01100,ko01110,ko01130,ko01230,map00400,map01100,map01110,map01130,map01230,ko00000,ko00001,ko00002,ko01000
PT02_g06061	ko:K01246	ko03410,map03410,ko00000,ko00001,ko01000,ko03400
PT02_g06064	ko:K15813,ko:K20658,ko:K21928	ko00909,ko01110,map00909,map01110,ko00000,ko00001,ko01000
PT02_g06065	ko:K14638	ko00000,ko02000
PT02_g06066	ko:K14638	ko00000,ko02000
PT02_g06076	ko:K10839	ko03420,ko04141,map03420,map04141,ko00000,ko00001,ko03051,ko03400
PT02_g06081	ko:K01051,ko:K01074	ko00040,ko00062,ko01100,ko01212,ko04142,map00040,map00062,map01100,map01212,map04142,ko00000,ko00001,ko00002,ko01000,ko01004
PT02_g06086	ko:K01187,ko:K15925	ko00052,ko00500,ko01100,map00052,map00500,map01100,ko00000,ko00001,ko01000
PT02_g06097	ko:K05665,ko:K05666,ko:K05670	ko01523,ko01524,ko02010,ko04071,ko04976,ko04977,ko05206,map01523,map01524,map02010,map04071,map04976,map04977,map05206,ko00000,ko00001,ko02000
PT02_g06106	ko:K00547	ko00270,ko01100,ko01110,map00270,map01100,map01110,ko00000,ko00001,ko01000
PT02_g06115	ko:K20667	ko00000,ko00199,ko01000
PT02_g06119	ko:K04733	ko04010,ko04064,ko04620,ko04621,ko04624,ko04722,ko05133,ko05140,ko05142,ko05145,ko05152,ko05162,ko05164,map04010,map04064,map04620,map04621,map04624,map04722,map05133,map05140,map05142,map05145,map05152,map05162,map05164,ko00000,ko00001,ko00002,ko01000,ko01001
PT02_g06124	ko:K15115	ko00000,ko02000
PT02_g06125	ko:K12847	ko03040,map03040,ko00000,ko00001,ko00002,ko03041
PT02_g06127	ko:K01674	ko00910,map00910,ko00000,ko00001,ko01000
PT02_g06128	ko:K16276	ko00000,ko04121
PT02_g06130	ko:K04733	ko04010,ko04064,ko04620,ko04621,ko04624,ko04722,ko05133,ko05140,ko05142,ko05145,ko05152,ko05162,ko05164,map04010,map04064,map04620,map04621,map04624,map04722,map05133,map05140,map05142,map05145,map05152,map05162,map05164,ko00000,ko00001,ko00002,ko01000,ko01001
PT02_g06131	ko:K04733	ko04010,ko04064,ko04620,ko04621,ko04624,ko04722,ko05133,ko05140,ko05142,ko05145,ko05152,ko05162,ko05164,map04010,map04064,map04620,map04621,map04624,map04722,map05133,map05140,map05142,map05145,map05152,map05162,map05164,ko00000,ko00001,ko00002,ko01000,ko01001
PT02_g06132	ko:K12735	ko00000,ko01000,ko03041,ko03110
PT02_g06133	ko:K14442	ko03018,map03018,ko00000,ko00001,ko01000,ko03019
PT02_g06138	ko:K18693	ko00561,ko00564,ko01110,map00561,map00564,map01110,ko00000,ko00001,ko01000
PT02_g06140	ko:K15920	ko00520,ko01100,map00520,map01100,ko00000,ko00001,ko01000
PT02_g06144	ko:K01181	ko00000,ko01000
PT02_g06145	ko:K14826	ko00000,ko01000,ko03009
PT02_g06146	ko:K14826	ko00000,ko01000,ko03009
PT02_g06150	ko:K15601	ko04714,map04714,ko00000,ko00001,ko01000,ko03036
PT02_g06163	ko:K22450	ko00380,map00380,ko00000,ko00001,ko00002,ko01000
PT02_g06166	ko:K07195	ko04910,map04910,ko00000,ko00001,ko03036,ko04131
PT02_g06167	ko:K04077	ko03018,ko04212,ko04940,ko05134,ko05152,map03018,map04212,map04940,map05134,map05152,ko00000,ko00001,ko03019,ko03029,ko03110,ko04147
PT02_g06170	ko:K14709	ko00000,ko02000
PT02_g06174	ko:K14487	ko04075,map04075,ko00000,ko00001
PT02_g06180	ko:K18823	ko00000,ko01000
PT02_g06181	ko:K11269	ko00000,ko03036
PT02_g06190	ko:K09487	ko04141,ko04151,ko04626,ko04657,ko04915,ko04918,ko05200,ko05215,ko05418,map04141,map04151,map04626,map04657,map04915,map04918,map05200,map05215,map05418,ko00000,ko00001,ko03110
PT02_g06192	ko:K08874	ko05166,map05166,ko00000,ko00001,ko01001,ko03021,ko03036
PT02_g06195	ko:K09422	ko00000,ko03000
PT02_g06203	ko:K04120	ko00904,ko01100,ko01110,map00904,map01100,map01110,ko00000,ko00001,ko01000
PT02_g06204	ko:K14826	ko00000,ko01000,ko03009
PT02_g06205	ko:K01051	ko00040,ko01100,map00040,map01100,ko00000,ko00001,ko00002,ko01000
PT02_g06206	ko:K01051	ko00040,ko01100,map00040,map01100,ko00000,ko00001,ko00002,ko01000
PT02_g06207	ko:K01051	ko00040,ko01100,map00040,map01100,ko00000,ko00001,ko00002,ko01000
PT02_g06208	ko:K01051	ko00040,ko01100,map00040,map01100,ko00000,ko00001,ko00002,ko01000
PT02_g06209	ko:K01051	ko00040,ko01100,map00040,map01100,ko00000,ko00001,ko00002,ko01000
PT02_g06210	ko:K01051	ko00040,ko01100,map00040,map01100,ko00000,ko00001,ko00002,ko01000
PT02_g06211	ko:K01246	ko03410,map03410,ko00000,ko00001,ko01000,ko03400
PT02_g06216	ko:K03294	ko00000
PT02_g06225	ko:K01285	ko04614,ko04974,map04614,map04974,ko00000,ko00001,ko01000,ko01002
PT02_g06227	ko:K14826	ko00000,ko01000,ko03009
PT02_g06228	ko:K14826	ko00000,ko01000,ko03009
PT02_g06229	ko:K01285	ko04614,ko04974,map04614,map04974,ko00000,ko00001,ko01000,ko01002
PT02_g06268	ko:K09264	ko00000,ko03000
PT02_g06273	ko:K14826	ko00000,ko01000,ko03009
PT02_g06274	ko:K14826	ko00000,ko01000,ko03009
PT02_g06276	ko:K04454,ko:K09260	ko04010,ko04013,ko04022,ko04371,ko04921,ko05202,ko05418,map04010,map04013,map04022,map04371,map04921,map05202,map05418,ko00000,ko00001,ko03000
PT02_g06278	ko:K09832	ko00100,ko01100,ko01110,map00100,map01100,map01110,ko00000,ko00001,ko00199,ko01000
PT02_g06283	ko:K20826	ko00000,ko03021
PT02_g06284	ko:K20826	ko00000,ko03021
PT02_g06289	ko:K18886	ko00000,ko01000
PT02_g06290	ko:K13379	ko00520,map00520,ko00000,ko00001,ko01000,ko01003
PT02_g06292	ko:K09590	ko00905,ko01100,ko01110,map00905,map01100,map01110,ko00000,ko00001,ko00002,ko00199,ko01000
PT02_g06296	ko:K09590	ko00905,ko01100,ko01110,map00905,map01100,map01110,ko00000,ko00001,ko00002,ko00199,ko01000
PT02_g06299	ko:K00276	ko00260,ko00350,ko00360,ko00410,ko00950,ko00960,ko01100,ko01110,map00260,map00350,map00360,map00410,map00950,map00960,map01100,map01110,ko00000,ko00001,ko01000
PT02_g06300	ko:K00276	ko00260,ko00350,ko00360,ko00410,ko00950,ko00960,ko01100,ko01110,map00260,map00350,map00360,map00410,map00950,map00960,map01100,map01110,ko00000,ko00001,ko01000
PT02_g06301	ko:K09564	ko03040,map03040,ko00000,ko00001,ko00002,ko01000,ko03041,ko03110
PT02_g06303	ko:K01057	ko00030,ko01100,ko01110,ko01120,ko01130,ko01200,map00030,map01100,map01110,map01120,map01130,map01200,ko00000,ko00001,ko00002,ko01000
PT02_g06304	ko:K13941	ko00790,ko01100,map00790,map01100,ko00000,ko00001,ko00002,ko01000
PT02_g06306	ko:K01057	ko00030,ko01100,ko01110,ko01120,ko01130,ko01200,map00030,map01100,map01110,map01120,map01130,map01200,ko00000,ko00001,ko00002,ko01000
PT02_g06310	ko:K01057	ko00030,ko01100,ko01110,ko01120,ko01130,ko01200,map00030,map01100,map01110,map01120,map01130,map01200,ko00000,ko00001,ko00002,ko01000
PT02_g06319	ko:K08838	ko00000,ko01000,ko01001,ko04131
PT02_g06321	ko:K08838	ko00000,ko01000,ko01001,ko04131
PT02_g06322	ko:K20619	ko00000,ko00199
PT02_g06325	ko:K18635	ko00000,ko04812
PT02_g06326	ko:K03061,ko:K12818	ko03040,ko03050,ko05169,map03040,map03050,map05169,ko00000,ko00001,ko00002,ko01000,ko03041,ko03051
PT02_g06328	ko:K14826	ko00000,ko01000,ko03009
PT02_g06330	ko:K14826	ko00000,ko01000,ko03009
PT02_g06336	ko:K16075	ko00000,ko02000
PT02_g06340	ko:K17710,ko:K17964	ko00000,ko03016,ko03029
PT02_g06356	ko:K09286	ko00000,ko03000
PT02_g06357	ko:K06630	ko04011,ko04110,ko04114,ko04151,ko04390,ko04391,ko04722,ko05169,ko05203,map04011,map04110,map04114,map04151,map04390,map04391,map04722,map05169,map05203,ko00000,ko00001,ko03400,ko04147
PT02_g06363	ko:K00012	ko00040,ko00053,ko00520,ko01100,map00040,map00053,map00520,map01100,ko00000,ko00001,ko00002,ko01000
PT02_g06367	ko:K18211	ko04721,ko04911,map04721,map04911,ko00000,ko00001,ko04131
PT02_g06371	ko:K07964	ko00531,ko01100,ko05205,map00531,map01100,map05205,ko00000,ko00001,ko00002,ko00536,ko01000
PT02_g06375	ko:K14820	ko00000,ko03009
PT02_g06376	ko:K06694	ko00000,ko03051
PT02_g06379	ko:K01183	ko00520,ko01100,map00520,map01100,ko00000,ko00001,ko01000
PT02_g06380	ko:K11940	ko00000,ko03036
PT02_g06384	ko:K18134	ko00514,map00514,ko00000,ko00001,ko01000,ko01003
PT02_g06385	ko:K18134	ko00514,map00514,ko00000,ko00001,ko01000,ko01003
PT02_g06386	ko:K18134	ko00514,map00514,ko00000,ko00001,ko01000,ko01003
PT02_g06388	ko:K01850	ko00400,ko01100,ko01110,ko01130,ko01230,map00400,map01100,map01110,map01130,map01230,ko00000,ko00001,ko00002,ko01000
PT02_g06394	ko:K02180	ko04110,ko04111,ko05166,map04110,map04111,map05166,ko00000,ko00001,ko03036,ko03041
PT02_g06395	ko:K02180,ko:K03263	ko04110,ko04111,ko05166,map04110,map04111,map05166,ko00000,ko00001,ko03012,ko03036,ko03041
PT02_g06399	ko:K13424	ko04016,ko04626,map04016,map04626,ko00000,ko00001,ko03000
PT02_g06401	ko:K03681	ko03018,map03018,ko00000,ko00001,ko00002,ko03019
PT02_g06402	ko:K19882	ko04310,map04310,ko00000,ko00001,ko01000
PT02_g06404	ko:K07964,ko:K20027	ko00531,ko01100,ko05205,map00531,map01100,map05205,ko00000,ko00001,ko00002,ko00536,ko01000,ko04131
PT02_g06406	ko:K11593	ko00000,ko03019,ko03036
PT02_g06408	ko:K11000,ko:K13457	ko04626,map04626,ko00000,ko00001,ko01000,ko01003
PT02_g06411	ko:K21989	ko00000,ko02000
PT02_g06413	ko:K08493	ko04130,ko04138,map04130,map04138,ko00000,ko00001,ko04131
PT02_g06416	ko:K20347,ko:K20352	ko00000,ko02000,ko04131
PT02_g06425	ko:K14826	ko00000,ko01000,ko03009
PT02_g06428	ko:K08901	ko00195,ko01100,map00195,map01100,ko00000,ko00001,ko00194
PT02_g06435	ko:K20628	ko00000
PT02_g06436	ko:K09260	ko04013,ko04022,ko04371,ko05418,map04013,map04022,map04371,map05418,ko00000,ko00001,ko03000
PT02_g06438	ko:K15032	ko00000,ko03012,ko03029
PT02_g06441	ko:K09422	ko00000,ko03000
PT02_g06443	ko:K02183	ko04014,ko04015,ko04016,ko04020,ko04022,ko04024,ko04070,ko04114,ko04218,ko04261,ko04270,ko04371,ko04626,ko04713,ko04720,ko04722,ko04728,ko04740,ko04744,ko04745,ko04750,ko04910,ko04912,ko04915,ko04916,ko04921,ko04922,ko04924,ko04925,ko04970,ko04971,ko05010,ko05031,ko05034,ko05133,ko05152,ko05167,ko05200,ko05214,ko05418,map04014,map04015,map04016,map04020,map04022,map04024,map04070,map04114,map04218,map04261,map04270,map04371,map04626,map04713,map04720,map04722,map04728,map04740,map04744,map04745,map04750,map04910,map04912,map04915,map04916,map04921,map04922,map04924,map04925,map04970,map04971,map05010,map05031,map05034,map05133,map05152,map05167,map05200,map05214,map05418,ko00000,ko00001,ko01009,ko03036,ko04131,ko04147
PT02_g06447	ko:K00108	ko00260,ko01100,map00260,map01100,ko00000,ko00001,ko00002,ko01000
PT02_g06448	ko:K11982,ko:K22378	ko00000,ko01000,ko04121,ko04131
PT02_g06449	ko:K02881	ko03010,map03010,br01610,ko00000,ko00001,ko00002,ko03011
PT02_g06450	ko:K14413	ko00513,ko01100,map00513,map01100,ko00000,ko00001,ko01000,ko01003
PT02_g06451	ko:K12447	ko00040,ko00052,ko00053,ko00520,ko01100,ko01130,map00040,map00052,map00053,map00520,map01100,map01130,ko00000,ko00001,ko00002,ko01000
PT02_g06452	ko:K01166	ko00000,ko01000,ko03016
PT02_g06453	ko:K01166	ko00000,ko01000,ko03016
PT02_g06456	ko:K01510	ko00230,ko00240,ko05169,map00230,map00240,map05169,ko00000,ko00001,ko01000,ko04090
PT02_g06467	ko:K02915	ko03010,map03010,br01610,ko00000,ko00001,ko00002,ko03011
PT02_g06471	ko:K04713	ko00600,ko01100,map00600,map01100,ko00000,ko00001,ko01000
PT02_g06472	ko:K02608	ko04110,ko04111,ko04113,map04110,map04111,map04113,ko00000,ko00001,ko00002,ko03032
PT02_g06476	ko:K21852	ko00000,ko04131
PT02_g06480	ko:K21734,ko:K21737	ko00000,ko01000
PT02_g06482	ko:K13354	ko04146,map04146,ko00000,ko00001,ko02000
PT02_g06487	ko:K17279	ko00000,ko04147
PT02_g06501	ko:K09338	ko00000,ko03000
PT02_g06503	ko:K09422	ko00000,ko03000
PT02_g06504	ko:K15275	ko00000,ko02000
PT02_g06505	ko:K04733	ko04010,ko04064,ko04620,ko04621,ko04624,ko04722,ko05133,ko05140,ko05142,ko05145,ko05152,ko05162,ko05164,map04010,map04064,map04620,map04621,map04624,map04722,map05133,map05140,map05142,map05145,map05152,map05162,map05164,ko00000,ko00001,ko00002,ko01000,ko01001
PT02_g06508	ko:K03531,ko:K10443	ko04112,map04112,ko00000,ko00001,ko02048,ko03036,ko04121,ko04812
PT02_g06515	ko:K03327	ko00000,ko02000
PT02_g06519	ko:K15196	ko00000,ko03021
PT02_g06520	ko:K13429	ko04626,map04626,ko00000,ko00001,ko01001
PT02_g06522	ko:K01728	ko00040,ko02024,map00040,map02024,ko00000,ko00001,ko01000
PT02_g06524	ko:K03125	ko03022,map03022,ko00000,ko00001,ko01001,ko03021,ko03036
PT02_g06526	ko:K03125	ko03022,map03022,ko00000,ko00001,ko01001,ko03021,ko03036
PT02_g06531	ko:K17086	ko00000,ko04147
PT02_g06532	ko:K14797	ko00000,ko03009
PT02_g06538	ko:K20929	ko00000,ko01000
PT02_g06539	ko:K14638	ko00000,ko02000
PT02_g06540	ko:K09338	ko00000,ko03000
PT02_g06544	ko:K10614	ko04120,map04120,ko00000,ko00001,ko01000,ko04121
PT02_g06546	ko:K14638	ko00000,ko02000
PT02_g06547	ko:K14206,ko:K14638	ko04974,map04974,ko00000,ko00001,ko02000
PT02_g06549	ko:K03671	ko04621,ko05418,map04621,map05418,ko00000,ko00001,ko03110
PT02_g06550	ko:K03671	ko04621,ko05418,map04621,map05418,ko00000,ko00001,ko03110
PT02_g06551	ko:K12813	ko03040,map03040,ko00000,ko00001,ko01000,ko03041
PT02_g06552	ko:K03671	ko04621,ko05418,map04621,map05418,ko00000,ko00001,ko03110
PT02_g06553	ko:K09510	ko00000,ko03110
PT02_g06559	ko:K03327	ko00000,ko02000
PT02_g06560	ko:K03327	ko00000,ko02000
PT02_g06563	ko:K03327	ko00000,ko02000
PT02_g06566	ko:K04733	ko04010,ko04064,ko04620,ko04621,ko04624,ko04722,ko05133,ko05140,ko05142,ko05145,ko05152,ko05162,ko05164,map04010,map04064,map04620,map04621,map04624,map04722,map05133,map05140,map05142,map05145,map05152,map05162,map05164,ko00000,ko00001,ko00002,ko01000,ko01001
PT02_g06568	ko:K00799	ko00480,ko00980,ko00982,ko00983,ko01524,ko05200,ko05204,ko05225,ko05418,map00480,map00980,map00982,map00983,map01524,map05200,map05204,map05225,map05418,ko00000,ko00001,ko01000,ko02000
PT02_g06569	ko:K00799	ko00480,ko00980,ko00982,ko00983,ko01524,ko05200,ko05204,ko05225,ko05418,map00480,map00980,map00982,map00983,map01524,map05200,map05204,map05225,map05418,ko00000,ko00001,ko01000,ko02000
PT02_g06570	ko:K00799	ko00480,ko00980,ko00982,ko00983,ko01524,ko05200,ko05204,ko05225,ko05418,map00480,map00980,map00982,map00983,map01524,map05200,map05204,map05225,map05418,ko00000,ko00001,ko01000,ko02000
PT02_g06572	ko:K20843	ko00000,ko01000,ko01003
PT02_g06573	ko:K19986	ko00000,ko04131
PT02_g06583	ko:K14802	ko00000,ko01000,ko03009
PT02_g06587	ko:K04382	ko03015,ko04013,ko04071,ko04111,ko04113,ko04114,ko04136,ko04138,ko04140,ko04151,ko04152,ko04261,ko04350,ko04390,ko04391,ko04530,ko04728,ko04730,ko05142,ko05160,ko05165,map03015,map04013,map04071,map04111,map04113,map04114,map04136,map04138,map04140,map04151,map04152,map04261,map04350,map04390,map04391,map04530,map04728,map04730,map05142,map05160,map05165,ko00000,ko00001,ko01000,ko01009,ko03036,ko04147
PT02_g06589	ko:K15078,ko:K19613	ko03460,ko04014,map03460,map04014,ko00000,ko00001,ko01000,ko03400
PT02_g06596	ko:K11644	ko04139,ko04919,ko05016,ko05202,map04139,map04919,map05016,map05202,ko00000,ko00001,ko03036
PT02_g06598	ko:K00161	ko00010,ko00020,ko00620,ko01100,ko01110,ko01120,ko01130,ko01200,ko04066,ko04922,ko05230,map00010,map00020,map00620,map01100,map01110,map01120,map01130,map01200,map04066,map04922,map05230,br01601,ko00000,ko00001,ko00002,ko01000
PT02_g06604	ko:K14492	ko04075,map04075,ko00000,ko00001
PT02_g06608	ko:K16290	ko00000,ko01000,ko01002
PT02_g06610	ko:K16290	ko00000,ko01000,ko01002
PT02_g06612	ko:K16290	ko00000,ko01000,ko01002
PT02_g06613	ko:K07761,ko:K07999	ko00000,ko01000,ko01002
PT02_g06615	ko:K07761,ko:K07999	ko00000,ko01000,ko01002
PT02_g06618	ko:K14826	ko00000,ko01000,ko03009
PT02_g06619	ko:K14826	ko00000,ko01000,ko03009
PT02_g06620	ko:K14826	ko00000,ko01000,ko03009
PT02_g06630	ko:K11600	ko03018,map03018,ko00000,ko00001,ko00002,ko03019
PT02_g06631	ko:K14963	ko04934,map04934,ko00000,ko00001,ko03036
PT02_g06633	ko:K10592	ko04120,map04120,ko00000,ko00001,ko01000,ko04121
PT02_g06635	ko:K15223	ko00000,ko03021
PT02_g06637	ko:K09597	ko00000,ko01000,ko01002
PT02_g06638	ko:K09597	ko00000,ko01000,ko01002
PT02_g06647	ko:K15078,ko:K19613	ko03460,ko04014,map03460,map04014,ko00000,ko00001,ko01000,ko03400
PT02_g06649	ko:K11820,ko:K13691	ko00380,ko00966,ko01110,ko01210,map00380,map00966,map01110,map01210,ko00000,ko00001,ko00002,ko01000,ko01003
PT02_g06651	ko:K18810	ko00000,ko00002
PT02_g06654	ko:K14424	ko00100,ko01100,ko01110,map00100,map01100,map01110,ko00000,ko00001
PT02_g06655	ko:K14424	ko00100,ko01100,ko01110,map00100,map01100,map01110,ko00000,ko00001
PT02_g06656	ko:K14611	ko00000,ko02000
PT02_g06657	ko:K15078,ko:K19613	ko03460,ko04014,map03460,map04014,ko00000,ko00001,ko01000,ko03400
PT02_g06684	ko:K01868	ko00970,map00970,ko00000,ko00001,ko00002,ko01000,ko01007,ko03016
PT02_g06688	ko:K08864	ko00000,ko01000,ko01001
PT02_g06690	ko:K19041	ko00000,ko01000,ko04121
PT02_g06691	ko:K12391	ko04142,map04142,ko00000,ko00001,ko04131
PT02_g06693	ko:K16055	ko00500,ko01100,map00500,map01100,ko00000,ko00001,ko01000,ko01003
PT02_g06694	ko:K03549	ko00000,ko02000
PT02_g06696	ko:K00797	ko00270,ko00330,ko00410,ko00480,ko01100,map00270,map00330,map00410,map00480,map01100,ko00000,ko00001,ko00002,ko01000
PT02_g06697	ko:K00128	ko00010,ko00053,ko00071,ko00280,ko00310,ko00330,ko00340,ko00380,ko00410,ko00561,ko00620,ko00625,ko00903,ko00981,ko01100,ko01110,ko01120,ko01130,map00010,map00053,map00071,map00280,map00310,map00330,map00340,map00380,map00410,map00561,map00620,map00625,map00903,map00981,map01100,map01110,map01120,map01130,ko00000,ko00001,ko00002,ko01000
PT02_g06699	ko:K12822	ko03040,map03040,ko00000,ko00001,ko03041
PT02_g06704	ko:K07466	ko03030,ko03420,ko03430,ko03440,ko03460,map03030,map03420,map03430,map03440,map03460,ko00000,ko00001,ko00002,ko03000,ko03032,ko03400
PT02_g06705	ko:K07466	ko03030,ko03420,ko03430,ko03440,ko03460,map03030,map03420,map03430,map03440,map03460,ko00000,ko00001,ko00002,ko03000,ko03032,ko03400
PT02_g06706	ko:K07466	ko03030,ko03420,ko03430,ko03440,ko03460,map03030,map03420,map03430,map03440,map03460,ko00000,ko00001,ko00002,ko03000,ko03032,ko03400
PT02_g06707	ko:K10875	ko03440,map03440,ko00000,ko00001,ko01000,ko03400
PT02_g06709	ko:K01673	ko00910,map00910,ko00000,ko00001,ko01000
PT02_g06711	ko:K01673	ko00910,map00910,ko00000,ko00001,ko01000
PT02_g06712	ko:K11866	ko04144,map04144,ko00000,ko00001,ko01000,ko01002,ko04121,ko04131
PT02_g06714	ko:K04733	ko04010,ko04064,ko04620,ko04621,ko04624,ko04722,ko05133,ko05140,ko05142,ko05145,ko05152,ko05162,ko05164,map04010,map04064,map04620,map04621,map04624,map04722,map05133,map05140,map05142,map05145,map05152,map05162,map05164,ko00000,ko00001,ko00002,ko01000,ko01001
PT02_g06720	ko:K07937	ko04072,ko04144,ko05110,ko05134,map04072,map04144,map05110,map05134,ko00000,ko00001,ko04031,ko04131,ko04147
PT02_g06721	ko:K03246	ko03013,map03013,ko00000,ko00001,ko03012
PT02_g06723	ko:K19042	ko00000,ko01000,ko04121
PT02_g06724	ko:K00914	ko00562,ko01100,ko04070,ko04136,ko04138,ko04140,ko04145,ko04371,ko05152,ko05167,map00562,map01100,map04070,map04136,map04138,map04140,map04145,map04371,map05152,map05167,ko00000,ko00001,ko01000,ko04131
PT02_g06725	ko:K00914	ko00562,ko01100,ko04070,ko04136,ko04138,ko04140,ko04145,ko04371,ko05152,ko05167,map00562,map01100,map04070,map04136,map04138,map04140,map04145,map04371,map05152,map05167,ko00000,ko00001,ko01000,ko04131
PT02_g06728	ko:K01648	ko00020,ko00720,ko01100,ko01110,ko01120,ko01130,map00020,map00720,map01100,map01110,map01120,map01130,ko00000,ko00001,ko01000,ko04147
PT02_g06731	ko:K12833	ko03040,map03040,ko00000,ko00001,ko00002,ko03041
PT02_g06732	ko:K13418	ko00000,ko01000,ko01001
PT02_g06738	ko:K03183	ko00130,ko01100,ko01110,map00130,map01100,map01110,ko00000,ko00001,ko00002,ko01000
PT02_g06739	ko:K03183	ko00130,ko01100,ko01110,map00130,map01100,map01110,ko00000,ko00001,ko00002,ko01000
PT02_g06742	ko:K01213	ko00040,ko01100,map00040,map01100,ko00000,ko00001,ko00002,ko01000
PT02_g06747	ko:K16903	ko00380,ko01100,map00380,map01100,ko00000,ko00001,ko01000
PT02_g06750	ko:K12393	ko04142,map04142,ko00000,ko00001,ko04131
PT02_g06752	ko:K00430	ko00940,ko01100,ko01110,map00940,map01100,map01110,ko00000,ko00001,ko01000
PT02_g06755	ko:K14272	ko00220,ko00250,ko00260,ko00630,ko00710,ko01100,ko01110,ko01120,ko01130,ko01200,ko01210,ko01230,map00220,map00250,map00260,map00630,map00710,map01100,map01110,map01120,map01130,map01200,map01210,map01230,ko00000,ko00001,ko00002,ko01000,ko01007
PT02_g06759	ko:K00276	ko00260,ko00350,ko00360,ko00410,ko00950,ko00960,ko01100,ko01110,map00260,map00350,map00360,map00410,map00950,map00960,map01100,map01110,ko00000,ko00001,ko01000
PT02_g06760	ko:K03327	ko00000,ko02000
PT02_g06761	ko:K02900	ko03010,map03010,br01610,ko00000,ko00001,ko00002,ko03011
PT02_g06762	ko:K05656	ko02010,ko04142,map02010,map04142,ko00000,ko00001,ko02000
PT02_g06771	ko:K03327	ko00000,ko02000
PT02_g06772	ko:K03327	ko00000,ko02000
PT02_g06774	ko:K03327	ko00000,ko02000
PT02_g06783	ko:K00850	ko00010,ko00030,ko00051,ko00052,ko00680,ko01100,ko01110,ko01120,ko01130,ko01200,ko01230,ko03018,ko04152,ko05230,map00010,map00030,map00051,map00052,map00680,map01100,map01110,map01120,map01130,map01200,map01230,map03018,map04152,map05230,ko00000,ko00001,ko00002,ko01000,ko01009,ko03019
PT02_g06784	ko:K18810	ko00000,ko00002
PT02_g06787	ko:K15104	ko00000,ko02000
PT02_g06790	ko:K11855	ko00000,ko01000,ko01002,ko04121
PT02_g06793	ko:K05310	ko00563,map00563,ko00000,ko00001,ko01000
PT02_g06794	ko:K05310	ko00563,map00563,ko00000,ko00001,ko01000
PT02_g06805	ko:K22047	ko00000,ko02000
PT02_g06806	ko:K03254	ko03013,map03013,ko00000,ko00001,ko03012
PT02_g06813	ko:K14611	ko00000,ko02000
PT02_g06815	ko:K09285	ko00000,ko03000
PT02_g06817	ko:K04733	ko04010,ko04064,ko04620,ko04621,ko04624,ko04722,ko05133,ko05140,ko05142,ko05145,ko05152,ko05162,ko05164,map04010,map04064,map04620,map04621,map04624,map04722,map05133,map05140,map05142,map05145,map05152,map05162,map05164,ko00000,ko00001,ko00002,ko01000,ko01001
PT02_g06818	ko:K21373	ko00000,ko01000,ko01003
PT02_g06819	ko:K21373	ko00000,ko01000,ko01003
PT02_g06821	ko:K21373	ko00000,ko01000,ko01003
PT02_g06822	ko:K21373	ko00000,ko01000,ko01003
PT02_g06825	ko:K08737	ko01524,ko03430,ko05200,ko05210,map01524,map03430,map05200,map05210,ko00000,ko00001,ko00002,ko03400
PT02_g06826	ko:K21444	ko00000,ko03019
PT02_g06830	ko:K10406	ko00000,ko04812
PT02_g06833	ko:K00083	ko00940,ko01100,ko01110,map00940,map01100,map01110,ko00000,ko00001,ko00002,ko01000
PT02_g06834	ko:K00083	ko00940,ko01100,ko01110,map00940,map01100,map01110,ko00000,ko00001,ko00002,ko01000
PT02_g06835	ko:K10592	ko04120,map04120,ko00000,ko00001,ko01000,ko04121
PT02_g06836	ko:K17604	ko00000,ko01009
PT02_g06839	ko:K15223	ko00000,ko03021
PT02_g06840	ko:K00083	ko00940,ko01100,ko01110,map00940,map01100,map01110,ko00000,ko00001,ko00002,ko01000
PT02_g06841	ko:K18195	ko00000,ko01000
PT02_g06842	ko:K18195	ko00000,ko01000
PT02_g06845	ko:K09264	ko00000,ko03000
PT02_g06846	ko:K09264	ko00000,ko03000
PT02_g06848	ko:K01414	ko00000,ko01000,ko01002
PT02_g06849	ko:K01414	ko00000,ko01000,ko01002
PT02_g06850	ko:K01414,ko:K05752	ko04810,map04810,ko00000,ko00001,ko01000,ko01002
PT02_g06855	ko:K15920	ko00520,ko01100,map00520,map01100,ko00000,ko00001,ko01000
PT02_g06859	ko:K02911	ko03010,map03010,br01610,ko00000,ko00001,ko00002,ko03011,ko03029
PT02_g06860	ko:K14484	ko04075,map04075,ko00000,ko00001
PT02_g06861	ko:K20359	ko00000,ko02000,ko04131
PT02_g06867	ko:K01610	ko00010,ko00020,ko00620,ko00710,ko01100,ko01110,ko01120,ko01130,ko01200,map00010,map00020,map00620,map00710,map01100,map01110,map01120,map01130,map01200,ko00000,ko00001,ko00002,ko01000
PT02_g06868	ko:K15193	ko00000,ko03021
PT02_g06869	ko:K00703	ko00500,ko01100,ko01110,ko02026,map00500,map01100,map01110,map02026,ko00000,ko00001,ko00002,ko01000,ko01003
PT02_g06873	ko:K15109	ko04714,map04714,ko00000,ko00001,ko02000
PT02_g06876	ko:K14496	ko04016,ko04075,map04016,map04075,ko00000,ko00001
PT02_g06882	ko:K13422	ko04016,ko04075,map04016,map04075,ko00000,ko00001,ko03000
PT02_g06884	ko:K12493	ko04144,map04144,ko00000,ko00001,ko04131
PT02_g06885	ko:K11855	ko00000,ko01000,ko01002,ko04121
PT02_g06892	ko:K19761	ko00000,ko01000
PT02_g06897	ko:K13126	ko03013,ko03015,ko03018,map03013,map03015,map03018,ko00000,ko00001,ko03019,ko03041
PT02_g06898	ko:K19041	ko00000,ko01000,ko04121
PT02_g06899	ko:K19041	ko00000,ko01000,ko04121
PT02_g06900	ko:K09753	ko00940,ko01100,ko01110,map00940,map01100,map01110,ko00000,ko00001,ko00002,ko01000
PT02_g06904	ko:K14837	ko00000,ko03009
PT02_g06906	ko:K00913	ko00562,ko01100,ko04070,map00562,map01100,map04070,ko00000,ko00001,ko00002,ko01000
PT02_g06907	ko:K09422	ko00000,ko03000
PT02_g06908	ko:K05658	ko02010,ko04976,ko05206,ko05226,map02010,map04976,map05206,map05226,ko00000,ko00001,ko01000,ko02000,ko04090,ko04147
PT02_g06909	ko:K11971	ko00000,ko01000,ko04121
PT02_g06911	ko:K17710,ko:K17964	ko00000,ko03016,ko03029
PT02_g06912	ko:K09419	ko00000,ko03000
PT02_g06913	ko:K20604	ko04016,map04016,ko00000,ko00001,ko01000,ko01001
PT02_g06915	ko:K01051	ko00040,ko01100,map00040,map01100,ko00000,ko00001,ko00002,ko01000
PT02_g06926	ko:K11446	ko00000,ko01000,ko01009,ko03036
PT02_g06932	ko:K12668	ko00510,ko00513,ko01100,ko04141,map00510,map00513,map01100,map04141,ko00000,ko00001,ko00002
PT02_g06934	ko:K00630	ko00561,ko00564,ko01100,ko01110,map00561,map00564,map01100,map01110,ko00000,ko00001,ko00002,ko01000,ko01004
PT02_g06935	ko:K00630	ko00561,ko00564,ko01100,ko01110,map00561,map00564,map01100,map01110,ko00000,ko00001,ko00002,ko01000,ko01004
PT02_g06937	ko:K20924	ko00000,ko01000,ko01003,ko02000
PT02_g06939	ko:K01431	ko00240,ko00410,ko00770,ko00983,ko01100,map00240,map00410,map00770,map00983,map01100,ko00000,ko00001,ko00002,ko01000
PT02_g06940	ko:K01431	ko00240,ko00410,ko00770,ko00983,ko01100,map00240,map00410,map00770,map00983,map01100,ko00000,ko00001,ko00002,ko01000
PT02_g06941	ko:K09527	ko00000,ko03110
PT02_g06942	ko:K08235	ko00000,ko01000
PT02_g06945	ko:K11592	ko05206,map05206,ko00000,ko00001,ko01000,ko03036
PT02_g06949	ko:K09645	ko00000,ko01000,ko01002
PT02_g06955	ko:K19613	ko04014,map04014,ko00000,ko00001
PT02_g06956	ko:K08811	ko00000,ko01000,ko01001,ko03036
PT02_g06957	ko:K15271	ko00000,ko01000,ko03400
PT02_g06958	ko:K15271	ko00000,ko01000,ko03400
PT02_g06963	ko:K17498	ko00000,ko03021
PT02_g06967	ko:K13070	ko00904,ko01110,map00904,map01110,ko00000,ko00001,ko01000
PT02_g06974	ko:K12189	ko04144,map04144,ko00000,ko00001,ko00002,ko04131,ko04147
PT02_g06977	ko:K03039	ko03050,ko05169,map03050,map05169,ko00000,ko00001,ko00002,ko03051
PT02_g06981	ko:K00770	ko00520,ko01100,map00520,map01100,ko00000,ko00001,ko01000,ko01003
PT02_g06982	ko:K13457	ko04626,map04626,ko00000,ko00001
PT02_g06984	ko:K13457	ko04626,map04626,ko00000,ko00001
PT02_g06985	ko:K13457	ko04626,map04626,ko00000,ko00001
PT02_g06986	ko:K14811	ko00000,ko01000,ko03009
PT02_g06987	ko:K19995	ko00000,ko04131
PT02_g06988	ko:K00855	ko00710,ko01100,ko01120,ko01200,map00710,map01100,map01120,map01200,ko00000,ko00001,ko00002,ko01000
PT02_g06989	ko:K21989	ko00000,ko02000
PT02_g06990	ko:K01904	ko00130,ko00360,ko00940,ko01100,ko01110,map00130,map00360,map00940,map01100,map01110,ko00000,ko00001,ko00002,ko01000
PT02_g06995	ko:K21568	ko00000,ko01000
PT02_g07000	ko:K21568	ko00000,ko01000
PT02_g07007	ko:K06685	ko04111,ko04390,ko04391,ko04392,map04111,map04390,map04391,map04392,ko00000,ko00001,ko00002
PT02_g07010	ko:K11426	ko00000,ko03036
PT02_g07014	ko:K08829	ko00000,ko01000,ko01001
PT02_g07016	ko:K15078,ko:K19613	ko03460,ko04014,map03460,map04014,ko00000,ko00001,ko01000,ko03400
PT02_g07019	ko:K07466	ko03030,ko03420,ko03430,ko03440,ko03460,map03030,map03420,map03430,map03440,map03460,ko00000,ko00001,ko00002,ko03000,ko03032,ko03400
PT02_g07024	ko:K19323	ko00000
PT02_g07026	ko:K02978,ko:K08053,ko:K18061	ko03010,ko04010,ko04014,ko05203,map03010,map04010,map04014,map05203,br01610,ko00000,ko00001,ko00002,ko01009,ko03011
PT02_g07027	ko:K14827	ko00000,ko03009
PT02_g07028	ko:K01358	ko04112,ko04212,map04112,map04212,ko00000,ko00001,ko01000,ko01002
PT02_g07030	ko:K21843	ko00000,ko04131
PT02_g07033	ko:K03883	ko00190,ko01100,ko04714,ko04723,ko05012,map00190,map01100,map04714,map04723,map05012,ko00000,ko00001,ko00002,ko01000,ko03029
PT02_g07041	ko:K02873	ko03010,map03010,br01610,ko00000,ko00001,ko00002,ko03011
PT02_g07043	ko:K08762	ko03320,map03320,ko00000,ko00001
PT02_g07045	ko:K12502	ko00130,ko01100,ko01110,map00130,map01100,map01110,ko00000,ko00001,ko00002,ko01000
PT02_g07048	ko:K02896	ko03010,map03010,br01610,ko00000,ko00001,ko00002,ko03011
PT02_g07050	ko:K16292	ko00000,ko01000,ko01002
PT02_g07057	ko:K20989	ko00000,ko02000
PT02_g07058	ko:K17893	ko00000,ko01000
PT02_g07059	ko:K17893	ko00000,ko01000
PT02_g07061	ko:K01187	ko00052,ko00500,ko01100,map00052,map00500,map01100,ko00000,ko00001,ko01000
PT02_g07062	ko:K01187	ko00052,ko00500,ko01100,map00052,map00500,map01100,ko00000,ko00001,ko01000
PT02_g07065	ko:K01187	ko00052,ko00500,ko01100,map00052,map00500,map01100,ko00000,ko00001,ko01000
PT02_g07076	ko:K11247	ko04144,map04144,ko00000,ko00001,ko04131
PT02_g07082	ko:K18749	ko00000,ko03019
PT02_g07084	ko:K12603	ko03018,map03018,ko00000,ko00001,ko01000,ko03019
PT02_g07085	ko:K19882	ko04310,map04310,ko00000,ko00001,ko01000
PT02_g07087	ko:K01177	ko00500,map00500,ko00000,ko00001,ko01000
PT02_g07088	ko:K10770	ko00000,ko01000,ko03016
PT02_g07090	ko:K19861	ko00000,ko01000
PT02_g07107	ko:K03043	ko00230,ko00240,ko01100,ko03020,map00230,map00240,map01100,map03020,br01611,ko00000,ko00001,ko00002,ko01000,ko03021,ko03400
PT02_g07108	ko:K17756	ko00000,ko01000
PT02_g07110	ko:K18749	ko00000,ko03019
PT02_g07111	ko:K18749	ko00000,ko03019
PT02_g07112	ko:K12400	ko04142,map04142,ko00000,ko00001,ko04131
PT02_g07113	ko:K09843	ko00906,map00906,ko00000,ko00001,ko00199,ko01000
PT02_g07118	ko:K20784	ko00514,map00514,ko00000,ko00001,ko01000,ko01003
PT02_g07120	ko:K06174	ko00000,ko03009
PT02_g07127	ko:K15223	ko00000,ko03021
PT02_g07129	ko:K06066	ko04330,map04330,ko00000,ko00001
PT02_g07131	ko:K20293	ko00000,ko04131
PT02_g07135	ko:K01510	ko00230,ko00240,ko05169,map00230,map00240,map05169,ko00000,ko00001,ko01000,ko04090
PT02_g07136	ko:K09840	ko00906,ko01100,ko01110,map00906,map01100,map01110,ko00000,ko00001,ko00002,ko01000
PT02_g07138	ko:K19219	ko00000,ko03036
PT02_g07148	ko:K14457	ko00561,ko04975,map00561,map04975,ko00000,ko00001,ko01000
PT02_g07153	ko:K00384	ko00450,map00450,ko00000,ko00001,ko01000
PT02_g07154	ko:K00021	ko00900,ko01100,ko01110,ko01130,ko04152,ko04976,map00900,map01100,map01110,map01130,map04152,map04976,ko00000,ko00001,ko00002,ko01000
PT02_g07158	ko:K11592	ko05206,map05206,ko00000,ko00001,ko01000,ko03036
PT02_g07164	ko:K15102	ko00000,ko02000,ko04147
PT02_g07167	ko:K08472	ko00000,ko04030
PT02_g07173	ko:K07088	ko00000
PT02_g07174	ko:K07088	ko00000
PT02_g07177	ko:K08852	ko04140,ko04141,ko04210,ko04932,ko05010,map04140,map04141,map04210,map04932,map05010,ko00000,ko00001,ko01000,ko01001
PT02_g07178	ko:K05387	ko00000,ko04040
PT02_g07180	ko:K14209	ko04138,map04138,ko00000,ko00001,ko02000,ko04131
PT02_g07181	ko:K08832	ko00000,ko01000,ko01001
PT02_g07183	ko:K08739	ko03430,map03430,ko00000,ko00001,ko03400
PT02_g07184	ko:K11099	ko03040,map03040,ko00000,ko00001,ko00002,ko03032,ko03041
PT02_g07186	ko:K08518	ko00000,ko04131
PT02_g07187	ko:K06928	ko00230,ko00730,ko01100,map00230,map00730,map01100,ko00000,ko00001,ko01000
PT02_g07188	ko:K22384	ko00000,ko02000
PT02_g07192	ko:K17255	ko00000,ko04147
PT02_g07196	ko:K00924,ko:K04733	ko04010,ko04064,ko04620,ko04621,ko04624,ko04722,ko05133,ko05140,ko05142,ko05145,ko05152,ko05162,ko05164,map04010,map04064,map04620,map04621,map04624,map04722,map05133,map05140,map05142,map05145,map05152,map05162,map05164,ko00000,ko00001,ko00002,ko01000,ko01001
PT02_g07199	ko:K00924,ko:K04733	ko04010,ko04064,ko04620,ko04621,ko04624,ko04722,ko05133,ko05140,ko05142,ko05145,ko05152,ko05162,ko05164,map04010,map04064,map04620,map04621,map04624,map04722,map05133,map05140,map05142,map05145,map05152,map05162,map05164,ko00000,ko00001,ko00002,ko01000,ko01001
PT02_g07201	ko:K21797	ko00562,ko01100,ko04070,map00562,map01100,map04070,ko00000,ko00001,ko01000
PT02_g07202	ko:K21797	ko00562,ko01100,ko04070,map00562,map01100,map04070,ko00000,ko00001,ko01000
PT02_g07208	ko:K04523	ko04141,map04141,ko00000,ko00001,ko03051,ko04131
PT02_g07210	ko:K21777	ko00000,ko03032,ko03036
PT02_g07211	ko:K22378	ko00000,ko01000,ko04121
PT02_g07212	ko:K22378	ko00000,ko01000,ko04121
PT02_g07216	ko:K00640	ko00270,ko00920,ko01100,ko01110,ko01120,ko01200,ko01230,ko05111,map00270,map00920,map01100,map01110,map01120,map01200,map01230,map05111,ko00000,ko00001,ko00002,ko01000
PT02_g07217	ko:K00030	ko00020,ko01100,ko01110,ko01120,ko01130,ko01200,ko01210,ko01230,map00020,map01100,map01110,map01120,map01130,map01200,map01210,map01230,br01601,ko00000,ko00001,ko00002,ko01000
PT02_g07219	ko:K00666	ko00000,ko01000,ko01004
PT02_g07220	ko:K20547	ko00520,ko01100,ko04016,map00520,map01100,map04016,ko00000,ko00001,ko01000
PT02_g07221	ko:K20547	ko00520,ko01100,ko04016,map00520,map01100,map04016,ko00000,ko00001,ko01000
PT02_g07224	ko:K00558	ko00270,ko01100,ko05206,map00270,map01100,map05206,ko00000,ko00001,ko00002,ko01000,ko02048,ko03032,ko03036
PT02_g07227	ko:K12581	ko03018,map03018,ko00000,ko00001,ko03019
PT02_g07231	ko:K03644	ko00785,ko01100,map00785,map01100,ko00000,ko00001,ko01000
PT02_g07241	ko:K15202	ko00000,ko03021
PT02_g07245	ko:K18932	ko00000,ko01000
PT02_g07250	ko:K08999	ko00000
PT02_g07251	ko:K12897	ko03040,map03040,ko00000,ko00001,ko01009,ko03041
PT02_g07252	ko:K12897	ko03040,map03040,ko00000,ko00001,ko01009,ko03041
PT02_g07253	ko:K12897	ko03040,map03040,ko00000,ko00001,ko01009,ko03041
PT02_g07254	ko:K01115	ko00564,ko00565,ko01100,ko01110,ko04014,ko04024,ko04071,ko04072,ko04144,ko04666,ko04724,ko04912,ko05231,map00564,map00565,map01100,map01110,map04014,map04024,map04071,map04072,map04144,map04666,map04724,map04912,map05231,ko00000,ko00001,ko01000,ko04131
PT02_g07259	ko:K03006	ko00230,ko00240,ko01100,ko03020,ko05016,ko05168,ko05169,map00230,map00240,map01100,map03020,map05016,map05168,map05169,br01611,ko00000,ko00001,ko00002,ko01000,ko03021,ko03400
PT02_g07260	ko:K00451	ko00350,ko00643,ko01100,ko01120,map00350,map00643,map01100,map01120,ko00000,ko00001,ko00002,ko01000
PT02_g07263	ko:K00434	ko00053,ko00480,map00053,map00480,ko00000,ko00001,ko01000
PT02_g07265	ko:K00434	ko00053,ko00480,map00053,map00480,ko00000,ko00001,ko01000
PT02_g07266	ko:K00434	ko00053,ko00480,map00053,map00480,ko00000,ko00001,ko01000
PT02_g07271	ko:K00472	ko00330,ko01100,map00330,map01100,ko00000,ko00001,ko01000
PT02_g07272	ko:K01681	ko00020,ko00630,ko00720,ko01100,ko01110,ko01120,ko01130,ko01200,ko01210,ko01230,map00020,map00630,map00720,map01100,map01110,map01120,map01130,map01200,map01210,map01230,br01601,ko00000,ko00001,ko00002,ko01000
PT02_g07276	ko:K01381	ko04138,map04138,ko00000,ko00001,ko01000,ko01002
PT02_g07277	ko:K00430	ko00940,ko01100,ko01110,map00940,map01100,map01110,ko00000,ko00001,ko01000
PT02_g07280	ko:K18757	ko00000,ko03019
PT02_g07288	ko:K14826	ko00000,ko01000,ko03009
PT02_g07291	ko:K03094	ko04110,ko04111,ko04114,ko04120,ko04141,ko04310,ko04341,ko04350,ko04710,ko05168,ko05200,map04110,map04111,map04114,map04120,map04141,map04310,map04341,map04350,map04710,map05168,map05200,ko00000,ko00001,ko00002,ko03036,ko04121
PT02_g07297	ko:K18468	ko04144,map04144,ko00000,ko00001,ko04131
PT02_g07298	ko:K04392	ko04010,ko04013,ko04014,ko04015,ko04024,ko04062,ko04071,ko04145,ko04151,ko04310,ko04360,ko04370,ko04380,ko04510,ko04520,ko04530,ko04620,ko04650,ko04662,ko04664,ko04666,ko04670,ko04722,ko04810,ko04932,ko04933,ko04972,ko05014,ko05100,ko05120,ko05131,ko05132,ko05167,ko05200,ko05203,ko05205,ko05210,ko05211,ko05212,ko05231,ko05416,ko05418,map04010,map04013,map04014,map04015,map04024,map04062,map04071,map04145,map04151,map04310,map04360,map04370,map04380,map04510,map04520,map04530,map04620,map04650,map04662,map04664,map04666,map04670,map04722,map04810,map04932,map04933,map04972,map05014,map05100,map05120,map05131,map05132,map05167,map05200,map05203,map05205,map05210,map05211,map05212,map05231,map05416,map05418,ko00000,ko00001,ko04031,ko04131,ko04147
PT02_g07299	ko:K01735	ko00400,ko01100,ko01110,ko01130,ko01230,map00400,map01100,map01110,map01130,map01230,ko00000,ko00001,ko00002,ko01000
PT02_g07305	ko:K19366	ko04144,map04144,ko00000,ko00001
PT02_g07306	ko:K11820,ko:K13691	ko00380,ko00966,ko01110,ko01210,map00380,map00966,map01110,map01210,ko00000,ko00001,ko00002,ko01000,ko01003
PT02_g07307	ko:K22207	ko00270,map00270,ko00000,ko00001,ko01000
PT02_g07308	ko:K03029	ko03050,ko05169,map03050,map05169,ko00000,ko00001,ko00002,ko03051
PT02_g07309	ko:K08472	ko00000,ko04030
PT02_g07324	ko:K13412	ko04626,ko05145,map04626,map05145,ko00000,ko00001,ko01000,ko01001
PT02_g07326	ko:K08852,ko:K08874	ko04140,ko04141,ko04210,ko04932,ko05010,ko05166,map04140,map04141,map04210,map04932,map05010,map05166,ko00000,ko00001,ko01000,ko01001,ko03021,ko03036
PT02_g07327	ko:K08852,ko:K08874	ko04140,ko04141,ko04210,ko04932,ko05010,ko05166,map04140,map04141,map04210,map04932,map05010,map05166,ko00000,ko00001,ko01000,ko01001,ko03021,ko03036
PT02_g07328	ko:K08852,ko:K08874	ko04140,ko04141,ko04210,ko04932,ko05010,ko05166,map04140,map04141,map04210,map04932,map05010,map05166,ko00000,ko00001,ko01000,ko01001,ko03021,ko03036
PT02_g07329	ko:K08852,ko:K08874	ko04140,ko04141,ko04210,ko04932,ko05010,ko05166,map04140,map04141,map04210,map04932,map05010,map05166,ko00000,ko00001,ko01000,ko01001,ko03021,ko03036
PT02_g07331	ko:K11341	ko00000,ko03036
PT02_g07337	ko:K02872	ko03010,map03010,br01610,ko00000,ko00001,ko00002,ko03011
PT02_g07342	ko:K02938	ko03010,map03010,br01610,ko00000,ko00001,ko00002,ko03011
PT02_g07344	ko:K01711	ko00051,ko00520,ko01100,map00051,map00520,map01100,ko00000,ko00001,ko01000
PT02_g07346	ko:K11275	ko00000,ko03036
PT02_g07350	ko:K02155	ko00190,ko01100,ko04142,ko04145,ko04721,ko04966,ko05110,ko05120,ko05152,ko05323,map00190,map01100,map04142,map04145,map04721,map04966,map05110,map05120,map05152,map05323,ko00000,ko00001,ko00002
PT02_g07354	ko:K11498	ko00000,ko01009,ko03036
PT02_g07358	ko:K22312	ko00000,ko01000
PT02_g07360	ko:K13065	ko00940,ko00941,ko00945,ko01100,ko01110,map00940,map00941,map00945,map01100,map01110,ko00000,ko00001,ko00002,ko01000
PT02_g07368	ko:K14826	ko00000,ko01000,ko03009
PT02_g07372	ko:K09755	ko00940,ko01100,ko01110,map00940,map01100,map01110,ko00000,ko00001,ko00002,ko00199,ko01000
PT02_g07373	ko:K00913	ko00562,ko01100,ko04070,map00562,map01100,map04070,ko00000,ko00001,ko00002,ko01000
PT02_g07379	ko:K09264	ko00000,ko03000
PT02_g07380	ko:K10688	ko04120,map04120,ko00000,ko00001,ko01000,ko04121
PT02_g07382	ko:K18204	ko00000,ko01000
PT02_g07384	ko:K12637	ko00905,ko01100,ko01110,map00905,map01100,map01110,ko00000,ko00001,ko00002,ko00199,ko01000
PT02_g07386	ko:K14191	ko00000,ko01000,ko03009
PT02_g07388	ko:K03671	ko04621,ko05418,map04621,map05418,ko00000,ko00001,ko03110
PT02_g07415	ko:K00128,ko:K03676	ko00010,ko00053,ko00071,ko00280,ko00310,ko00330,ko00340,ko00380,ko00410,ko00561,ko00620,ko00625,ko00903,ko00981,ko01100,ko01110,ko01120,ko01130,map00010,map00053,map00071,map00280,map00310,map00330,map00340,map00380,map00410,map00561,map00620,map00625,map00903,map00981,map01100,map01110,map01120,map01130,ko00000,ko00001,ko00002,ko01000,ko03110
PT02_g07416	ko:K13457	ko04626,map04626,ko00000,ko00001
PT02_g07417	ko:K00430	ko00940,ko01100,ko01110,map00940,map01100,map01110,ko00000,ko00001,ko01000
PT02_g07421	ko:K08900	ko00000,ko03029
PT02_g07422	ko:K08900	ko00000,ko03029
PT02_g07424	ko:K08900	ko00000,ko03029
PT02_g07428	ko:K07252	ko00510,map00510,ko00000,ko00001,ko01000
PT02_g07429	ko:K19355	ko00051,map00051,ko00000,ko00001,ko01000
PT02_g07432	ko:K18626	ko00000,ko04812
PT02_g07434	ko:K01507	ko00190,map00190,ko00000,ko00001,ko01000
PT02_g07437	ko:K10756	ko03030,ko03420,ko03430,map03030,map03420,map03430,ko00000,ko00001,ko00002,ko03032,ko03036,ko03400
PT02_g07450	ko:K02201	ko00770,ko01100,map00770,map01100,ko00000,ko00001,ko00002,ko01000
PT02_g07452	ko:K01792	ko00010,ko01100,ko01110,ko01120,ko01130,map00010,map01100,map01110,map01120,map01130,ko00000,ko00001,ko01000
PT02_g07453	ko:K01792	ko00010,ko01100,ko01110,ko01120,ko01130,map00010,map01100,map01110,map01120,map01130,ko00000,ko00001,ko01000
PT02_g07455	ko:K05909	ko00000,ko01000
PT02_g07456	ko:K05909	ko00000,ko01000
PT02_g07458	ko:K05909	ko00000,ko01000
PT02_g07465	ko:K17681	ko00000,ko03029
PT02_g07466	ko:K20254	ko03320,map03320,ko00000,ko00001
PT02_g07470	ko:K21630	ko00000,ko03000
PT02_g07472	ko:K14544	ko03008,map03008,ko00000,ko00001,ko03009
PT02_g07473	ko:K07943	ko00000,ko03036,ko04031
PT02_g07475	ko:K00627	ko00010,ko00020,ko00620,ko01100,ko01110,ko01120,ko01130,ko01200,map00010,map00020,map00620,map01100,map01110,map01120,map01130,map01200,br01601,ko00000,ko00001,ko00002,ko01000
PT02_g07477	ko:K20183	ko04138,map04138,ko00000,ko00001,ko04131
PT02_g07481	ko:K20279	ko00562,ko01100,ko04070,map00562,map01100,map04070,ko00000,ko00001,ko01000,ko04131
PT02_g07483	ko:K00234	ko00020,ko00190,ko01100,ko01110,ko01120,ko01130,ko01200,ko04714,ko04932,ko05010,ko05012,ko05016,map00020,map00190,map01100,map01110,map01120,map01130,map01200,map04714,map04932,map05010,map05012,map05016,ko00000,ko00001,ko00002,ko01000
PT02_g07484	ko:K09587	ko00905,ko01100,ko01110,map00905,map01100,map01110,ko00000,ko00001,ko00002,ko00199,ko01000
PT02_g07486	ko:K19001	ko00000,ko03036
PT02_g07489	ko:K11592	ko05206,map05206,ko00000,ko00001,ko01000,ko03036
PT02_g07492	ko:K11430	ko00310,ko05206,map00310,map05206,ko00000,ko00001,ko01000,ko03036
PT02_g07494	ko:K11430	ko00310,ko05206,map00310,map05206,ko00000,ko00001,ko01000,ko03036
PT02_g07495	ko:K03124	ko03022,ko05169,ko05203,map03022,map05169,map05203,ko00000,ko00001,ko03021
PT02_g07496	ko:K15333	ko00000,ko01000,ko03016,ko03036
PT02_g07497	ko:K15333	ko00000,ko01000,ko03016,ko03036
PT02_g07498	ko:K15333	ko00000,ko01000,ko03016,ko03036
PT02_g07499	ko:K15333	ko00000,ko01000,ko03016,ko03036
PT02_g07500	ko:K15333	ko00000,ko01000,ko03016,ko03036
PT02_g07501	ko:K15333	ko00000,ko01000,ko03016,ko03036
PT02_g07502	ko:K15333	ko00000,ko01000,ko03016,ko03036
PT02_g07503	ko:K15333	ko00000,ko01000,ko03016,ko03036
PT02_g07504	ko:K15333	ko00000,ko01000,ko03016,ko03036
PT02_g07511	ko:K04733	ko04010,ko04064,ko04620,ko04621,ko04624,ko04722,ko05133,ko05140,ko05142,ko05145,ko05152,ko05162,ko05164,map04010,map04064,map04620,map04621,map04624,map04722,map05133,map05140,map05142,map05145,map05152,map05162,map05164,ko00000,ko00001,ko00002,ko01000,ko01001
PT02_g07512	ko:K17508	ko00000,ko01000,ko01009
PT02_g07515	ko:K01866	ko00970,map00970,ko00000,ko00001,ko00002,ko01000,ko01007,ko03016,ko03029
PT02_g07522	ko:K17279	ko00000,ko04147
PT02_g07523	ko:K09338	ko00000,ko03000
PT02_g07528	ko:K03809	ko00130,ko01110,map00130,map01110,ko00000,ko00001,ko01000
PT02_g07532	ko:K12356	ko00940,map00940,ko00000,ko00001,ko01000,ko01003
PT02_g07534	ko:K14503	ko04075,map04075,ko00000,ko00001
PT02_g07537	ko:K10579	ko04120,map04120,ko00000,ko00001,ko04121
PT02_g07538	ko:K13789	ko00900,ko01100,ko01110,ko01130,map00900,map01100,map01110,map01130,ko00000,ko00001,ko00002,ko01000,ko01006
PT02_g07541	ko:K20858	ko04020,ko04218,ko04621,map04020,map04218,map04621,ko00000,ko00001,ko02000
PT02_g07543	ko:K10666	ko04141,map04141,ko00000,ko00001,ko01000,ko04121
PT02_g07544	ko:K20893	ko00000,ko01000,ko01003
PT02_g07547	ko:K04733	ko04010,ko04064,ko04620,ko04621,ko04624,ko04722,ko05133,ko05140,ko05142,ko05145,ko05152,ko05162,ko05164,map04010,map04064,map04620,map04621,map04624,map04722,map05133,map05140,map05142,map05145,map05152,map05162,map05164,ko00000,ko00001,ko00002,ko01000,ko01001
PT02_g07549	ko:K00512,ko:K07418,ko:K15472	ko00140,ko00590,ko00591,ko00909,ko01100,ko01110,ko04212,ko04726,ko04750,ko04913,ko04917,ko04927,ko04934,map00140,map00590,map00591,map00909,map01100,map01110,map04212,map04726,map04750,map04913,map04917,map04927,map04934,ko00000,ko00001,ko00002,ko00199,ko01000
PT02_g07557	ko:K11419,ko:K11420	ko00310,ko04211,map00310,map04211,ko00000,ko00001,ko01000,ko03036
PT02_g07565	ko:K11372	ko00000,ko03036
PT02_g07573	ko:K11982	ko00000,ko01000,ko04121,ko04131
PT02_g07575	ko:K07408	ko00140,ko00380,ko00830,ko00980,ko01100,ko04913,ko05204,map00140,map00380,map00830,map00980,map01100,map04913,map05204,ko00000,ko00001,ko00199,ko01000
PT02_g07577	ko:K07408	ko00140,ko00380,ko00830,ko00980,ko01100,ko04913,ko05204,map00140,map00380,map00830,map00980,map01100,map04913,map05204,ko00000,ko00001,ko00199,ko01000
PT02_g07578	ko:K07408	ko00140,ko00380,ko00830,ko00980,ko01100,ko04913,ko05204,map00140,map00380,map00830,map00980,map01100,map04913,map05204,ko00000,ko00001,ko00199,ko01000
PT02_g07582	ko:K14307	ko03013,map03013,ko00000,ko00001,ko00002,ko03019
PT02_g07584	ko:K12855	ko03040,map03040,ko00000,ko00001,ko00002,ko03041
PT02_g07594	ko:K19791	ko00000,ko02000
PT02_g07595	ko:K20721,ko:K20723	ko05010,map05010,ko00000,ko00001,ko03036,ko04131
PT02_g07596	ko:K19613	ko04014,map04014,ko00000,ko00001
PT02_g07597	ko:K19613	ko04014,map04014,ko00000,ko00001
PT02_g07598	ko:K14498	ko04016,ko04075,map04016,map04075,ko00000,ko00001,ko01000,ko01001
PT02_g07600	ko:K14498	ko04016,ko04075,map04016,map04075,ko00000,ko00001,ko01000,ko01001
PT02_g07601	ko:K14993,ko:K14997	ko00000,ko02000
PT02_g07602	ko:K15223	ko00000,ko03021
PT02_g07610	ko:K04421	ko04010,ko04722,ko04912,ko05166,map04010,map04722,map04912,map05166,ko00000,ko00001,ko00002,ko01000,ko01001
PT02_g07611	ko:K00430	ko00940,ko01100,ko01110,map00940,map01100,map01110,ko00000,ko00001,ko01000
PT02_g07612	ko:K00924	ko00000,ko01000
PT02_g07615	ko:K09840	ko00906,ko01100,ko01110,map00906,map01100,map01110,ko00000,ko00001,ko00002,ko01000
PT02_g07631	ko:K01265	ko00000,ko01000,ko01002
PT02_g07635	ko:K13448	ko04626,map04626,ko00000,ko00001
PT02_g07637	ko:K03257,ko:K13025	ko03013,ko03015,ko03040,map03013,map03015,map03040,ko00000,ko00001,ko00002,ko01000,ko03009,ko03012,ko03019,ko03041,ko04147
PT02_g07638	ko:K09419	ko00000,ko03000
PT02_g07642	ko:K13168	ko00000,ko03041
PT02_g07646	ko:K09838	ko00906,ko01100,ko01110,map00906,map01100,map01110,ko00000,ko00001,ko00002,ko01000
PT02_g07650	ko:K14411	ko03015,map03015,ko00000,ko00001,ko03019
PT02_g07658	ko:K09955	ko00000
PT02_g07659	ko:K03178	ko04120,ko05012,map04120,map05012,ko00000,ko00001,ko01000,ko04121,ko04147
PT02_g07663	ko:K04733	ko04010,ko04064,ko04620,ko04621,ko04624,ko04722,ko05133,ko05140,ko05142,ko05145,ko05152,ko05162,ko05164,map04010,map04064,map04620,map04621,map04624,map04722,map05133,map05140,map05142,map05145,map05152,map05162,map05164,ko00000,ko00001,ko00002,ko01000,ko01001
PT02_g07665	ko:K02320	ko00230,ko00240,ko01100,ko03030,map00230,map00240,map01100,map03030,ko00000,ko00001,ko00002,ko01000,ko03032
PT02_g07666	ko:K00763	ko00760,ko01100,map00760,map01100,ko00000,ko00001,ko01000
PT02_g07668	ko:K10281	ko00000,ko04121
PT02_g07670	ko:K11430	ko00310,ko05206,map00310,map05206,ko00000,ko00001,ko01000,ko03036
PT02_g07674	ko:K09284	ko00000,ko03000
PT02_g07676	ko:K09286	ko00000,ko03000
PT02_g07678	ko:K10577	ko03013,ko04064,ko04120,ko05206,map03013,map04064,map04120,map05206,ko00000,ko00001,ko00002,ko03019,ko04121
PT02_g07679	ko:K17604	ko00000,ko01009
PT02_g07680	ko:K10577	ko03013,ko04064,ko04120,ko05206,map03013,map04064,map04120,map05206,ko00000,ko00001,ko00002,ko03019,ko04121
PT02_g07683	ko:K20871	ko00000,ko01000,ko01003
PT02_g07686	ko:K01110	ko00562,ko01521,ko04068,ko04070,ko04071,ko04115,ko04140,ko04150,ko04151,ko04212,ko04218,ko04510,ko04931,ko05161,ko05165,ko05200,ko05206,ko05213,ko05214,ko05215,ko05218,ko05222,ko05224,ko05225,ko05230,map00562,map01521,map04068,map04070,map04071,map04115,map04140,map04150,map04151,map04212,map04218,map04510,map04931,map05161,map05165,map05200,map05206,map05213,map05214,map05215,map05218,map05222,map05224,map05225,map05230,ko00000,ko00001,ko01000,ko01009
PT02_g07687	ko:K10268,ko:K10273	ko00000,ko04121
PT02_g07688	ko:K10268,ko:K10273	ko00000,ko04121
PT02_g07689	ko:K16911	ko01110,map01110,ko00000,ko01000,ko03009,ko03036
PT02_g07690	ko:K07937	ko04072,ko04144,ko05110,ko05134,map04072,map04144,map05110,map05134,ko00000,ko00001,ko04031,ko04131,ko04147
PT02_g07692	ko:K10436	ko00000,ko03036,ko04812
PT02_g07693	ko:K09422	ko00000,ko03000
PT02_g07694	ko:K09422	ko00000,ko03000
PT02_g07699	ko:K00512,ko:K00517,ko:K07408,ko:K07418,ko:K13260,ko:K20623	ko00140,ko00380,ko00590,ko00591,ko00830,ko00905,ko00943,ko00980,ko01100,ko01110,ko04212,ko04726,ko04750,ko04913,ko04917,ko04927,ko04934,ko05204,map00140,map00380,map00590,map00591,map00830,map00905,map00943,map00980,map01100,map01110,map04212,map04726,map04750,map04913,map04917,map04927,map04934,map05204,ko00000,ko00001,ko00002,ko00199,ko01000
PT02_g07700	ko:K14826	ko00000,ko01000,ko03009
PT02_g07702	ko:K14487	ko04075,map04075,ko00000,ko00001
PT02_g07703	ko:K21398	ko04142,ko04216,ko04978,map04142,map04216,map04978,ko00000,ko00001,ko02000
PT02_g07712	ko:K02986	ko03010,map03010,br01610,ko00000,ko00001,ko00002,ko03011
PT02_g07717	ko:K03254	ko03013,map03013,ko00000,ko00001,ko03012
PT02_g07724	ko:K00472	ko00330,ko01100,map00330,map01100,ko00000,ko00001,ko01000
PT02_g07726	ko:K01191	ko00511,map00511,ko00000,ko00001,ko01000,ko04131
PT02_g07735	ko:K00430	ko00940,ko01100,ko01110,map00940,map01100,map01110,ko00000,ko00001,ko01000
PT02_g07749	ko:K18811	ko00000,ko00002
PT02_g07750	ko:K11492	ko00000,ko03036
PT02_g07751	ko:K01537	ko00000,ko01000
PT02_g07752	ko:K15040	ko04020,ko04022,ko04216,ko04217,ko04218,ko04621,ko04979,ko05012,ko05016,ko05166,map04020,map04022,map04216,map04217,map04218,map04621,map04979,map05012,map05016,map05166,ko00000,ko00001,ko02000,ko03029
PT02_g07753	ko:K02898	ko03010,map03010,br01610,ko00000,ko00001,ko00002,ko03011
PT02_g07754	ko:K02898	ko03010,map03010,br01610,ko00000,ko00001,ko00002,ko03011
PT02_g07757	ko:K10598	ko04120,map04120,ko00000,ko00001,ko01000,ko03041,ko03110,ko04121
PT02_g07760	ko:K01051	ko00040,ko01100,map00040,map01100,ko00000,ko00001,ko00002,ko01000
PT02_g07762	ko:K11129	ko03008,map03008,ko00000,ko00001,ko00002,ko03009,ko03032
PT02_g07764	ko:K07955	ko00000,ko04031,ko04131
PT02_g07765	ko:K09422	ko00000,ko03000
PT02_g07767	ko:K14682	ko00220,ko01100,ko01110,ko01130,ko01210,ko01230,map00220,map01100,map01110,map01130,map01210,map01230,ko00000,ko00001,ko00002,ko01000
PT02_g07768	ko:K14682	ko00220,ko01100,ko01110,ko01130,ko01210,ko01230,map00220,map01100,map01110,map01130,map01210,map01230,ko00000,ko00001,ko00002,ko01000
PT02_g07770	ko:K07297	ko04152,ko04211,ko04920,ko04932,map04152,map04211,map04920,map04932,ko00000,ko00001
PT02_g07791	ko:K09285	ko00000,ko03000
PT02_g07796	ko:K01762	ko00270,ko01100,ko01110,map00270,map01100,map01110,ko00000,ko00001,ko00002,ko01000,ko01007
PT02_g07797	ko:K09422	ko00000,ko03000
PT02_g07799	ko:K00826	ko00270,ko00280,ko00290,ko00770,ko01100,ko01110,ko01130,ko01210,ko01230,map00270,map00280,map00290,map00770,map01100,map01110,map01130,map01210,map01230,ko00000,ko00001,ko00002,ko01000,ko01007
PT02_g07801	ko:K20792	ko00000,ko03036
PT02_g07803	ko:K09338	ko00000,ko03000
PT02_g07808	ko:K08235	ko00000,ko01000
PT02_g07819	ko:K00026	ko00020,ko00270,ko00620,ko00630,ko00710,ko01100,ko01110,ko01120,ko01130,ko01200,map00020,map00270,map00620,map00630,map00710,map01100,map01110,map01120,map01130,map01200,ko00000,ko00001,ko00002,ko01000
PT02_g07820	ko:K04733	ko04010,ko04064,ko04620,ko04621,ko04624,ko04722,ko05133,ko05140,ko05142,ko05145,ko05152,ko05162,ko05164,map04010,map04064,map04620,map04621,map04624,map04722,map05133,map05140,map05142,map05145,map05152,map05162,map05164,ko00000,ko00001,ko00002,ko01000,ko01001
PT02_g07826	ko:K01438	ko00220,ko01100,ko01110,ko01130,ko01210,ko01230,map00220,map01100,map01110,map01130,map01210,map01230,ko00000,ko00001,ko00002,ko01000
PT02_g07827	ko:K01939	ko00230,ko00250,ko01100,map00230,map00250,map01100,ko00000,ko00001,ko00002,ko01000
PT02_g07828	ko:K01939	ko00230,ko00250,ko01100,map00230,map00250,map01100,ko00000,ko00001,ko00002,ko01000
PT02_g07833	ko:K01939	ko00230,ko00250,ko01100,map00230,map00250,map01100,ko00000,ko00001,ko00002,ko01000
PT02_g07844	ko:K11826	ko04144,ko04721,ko04961,ko05016,map04144,map04721,map04961,map05016,ko00000,ko00001,ko04131
PT02_g07850	ko:K09015	ko00000
PT02_g07851	ko:K01102	ko00000,ko01000,ko01009
PT02_g07853	ko:K02437	ko00260,ko00630,ko01100,ko01110,ko01130,ko01200,map00260,map00630,map01100,map01110,map01130,map01200,ko00000,ko00001,ko00002
PT02_g07855	ko:K14638	ko00000,ko02000
PT02_g07856	ko:K14638	ko00000,ko02000
PT02_g07857	ko:K11592	ko05206,map05206,ko00000,ko00001,ko01000,ko03036
PT02_g07859	ko:K00430	ko00940,ko01100,ko01110,map00940,map01100,map01110,ko00000,ko00001,ko01000
PT02_g07867	ko:K12860	ko03040,map03040,ko00000,ko00001,ko00002,ko03041,ko03400
PT02_g07870	ko:K01836	ko00520,ko01100,ko01130,map00520,map01100,map01130,ko00000,ko00001,ko01000
PT02_g07877	ko:K03979	ko00000,ko01000,ko03009
PT02_g07878	ko:K07893	ko00000,ko04031,ko04131,ko04147
PT02_g07879	ko:K07893	ko00000,ko04031,ko04131,ko04147
PT02_g07880	ko:K02267	ko00190,ko01100,ko04260,ko04714,ko04932,ko05010,ko05012,ko05016,map00190,map01100,map04260,map04714,map04932,map05010,map05012,map05016,ko00000,ko00001,ko00002
PT02_g07881	ko:K14326	ko03013,ko03015,map03013,map03015,ko00000,ko00001,ko00002,ko01000,ko03019
PT02_g07884	ko:K11592	ko05206,map05206,ko00000,ko00001,ko01000,ko03036
PT02_g07886	ko:K08874	ko05166,map05166,ko00000,ko00001,ko01001,ko03021,ko03036
PT02_g07887	ko:K19525	ko00000
PT02_g07890	ko:K11592	ko05206,map05206,ko00000,ko00001,ko01000,ko03036
PT02_g07892	ko:K19525	ko00000
PT02_g07898	ko:K00924	ko00000,ko01000
PT02_g07902	ko:K03115	ko03008,ko04064,ko04137,ko04139,ko04310,ko04520,ko04712,ko05162,ko05168,ko05169,map03008,map04064,map04137,map04139,map04310,map04520,map04712,map05162,map05168,map05169,ko00000,ko00001,ko03009
PT02_g07903	ko:K14845	ko00000,ko03009,ko03021
PT02_g07904	ko:K06268	ko04010,ko04020,ko04022,ko04114,ko04218,ko04310,ko04360,ko04370,ko04380,ko04650,ko04658,ko04659,ko04660,ko04662,ko04720,ko04724,ko04921,ko04922,ko04924,ko05010,ko05014,ko05031,ko05152,ko05166,ko05167,map04010,map04020,map04022,map04114,map04218,map04310,map04360,map04370,map04380,map04650,map04658,map04659,map04660,map04662,map04720,map04724,map04921,map04922,map04924,map05010,map05014,map05031,map05152,map05166,map05167,ko00000,ko00001,ko01009
PT02_g07905	ko:K14498	ko04016,ko04075,map04016,map04075,ko00000,ko00001,ko01000,ko01001
PT02_g07908	ko:K13464	ko04075,map04075,ko00000,ko00001
PT02_g07911	ko:K10848	ko03420,ko03460,map03420,map03460,ko00000,ko00001,ko01000,ko03032,ko03400
PT02_g07912	ko:K03294,ko:K13864,ko:K13865,ko:K13866	ko00000,ko02000
PT02_g07913	ko:K00261	ko00220,ko00250,ko00471,ko00910,ko01100,ko01200,ko04217,ko04964,map00220,map00250,map00471,map00910,map01100,map01200,map04217,map04964,ko00000,ko00001,ko00002,ko01000,ko04147
PT02_g07916	ko:K11420	ko00310,ko04211,map00310,map04211,ko00000,ko00001,ko01000,ko03036
PT02_g07921	ko:K01918	ko00410,ko00770,ko01100,ko01110,map00410,map00770,map01100,map01110,ko00000,ko00001,ko00002,ko01000
PT02_g07922	ko:K21889	ko00000,ko02000
PT02_g07924	ko:K02884	ko03010,map03010,br01610,ko00000,ko00001,ko00002,ko03011
PT02_g07935	ko:K03935	ko00190,ko01100,ko04714,ko04723,ko04932,ko05010,ko05012,ko05016,map00190,map01100,map04714,map04723,map04932,map05010,map05012,map05016,ko00000,ko00001,ko00002,ko01000
PT02_g07939	ko:K09286,ko:K14517	ko04075,map04075,ko00000,ko00001,ko03000
PT02_g07940	ko:K09286	ko00000,ko03000
PT02_g07943	ko:K01074	ko00062,ko01100,ko01212,ko04142,map00062,map01100,map01212,map04142,ko00000,ko00001,ko01000,ko01004
PT02_g07953	ko:K09338	ko00000,ko03000
PT02_g07954	ko:K16278	ko00000,ko01000,ko04121
PT02_g07958	ko:K00232	ko00071,ko00592,ko01040,ko01100,ko01110,ko01212,ko03320,ko04024,ko04146,map00071,map00592,map01040,map01100,map01110,map01212,map03320,map04024,map04146,ko00000,ko00001,ko00002,ko01000
PT02_g07959	ko:K09422	ko00000,ko03000
PT02_g07960	ko:K02877	ko03010,map03010,br01610,ko00000,ko00001,ko00002,ko03011
PT02_g07961	ko:K08740	ko00000,ko03400
PT02_g07962	ko:K01613	ko00564,ko01100,ko01110,map00564,map01100,map01110,ko00000,ko00001,ko00002,ko01000
PT02_g07964	ko:K01613	ko00564,ko01100,ko01110,map00564,map01100,map01110,ko00000,ko00001,ko00002,ko01000
PT02_g07968	ko:K00451	ko00350,ko00643,ko01100,ko01120,map00350,map00643,map01100,map01120,ko00000,ko00001,ko00002,ko01000
PT02_g07970	ko:K01433	ko00630,ko00670,map00630,map00670,ko00000,ko00001,ko01000
PT02_g07971	ko:K01869	ko00970,map00970,ko00000,ko00001,ko00002,ko01000,ko01007,ko03016,ko03029
PT02_g07972	ko:K09873	ko00000,ko02000
PT02_g07976	ko:K20300	ko00000,ko04131
PT02_g07979	ko:K00451	ko00350,ko00643,ko01100,ko01120,map00350,map00643,map01100,map01120,ko00000,ko00001,ko00002,ko01000
PT02_g07980	ko:K07999	ko00000,ko01000,ko01002
PT02_g07990	ko:K20353	ko00000,ko04131
PT02_g07993	ko:K20353	ko00000,ko04131
PT02_g07996	ko:K00750	ko00500,ko01100,map00500,map01100,ko00000,ko00001,ko01000,ko01003
PT02_g07998	ko:K09531	ko00000,ko03110
PT02_g08004	ko:K00016	ko00010,ko00270,ko00620,ko00640,ko01100,ko01110,ko01120,ko01130,ko04922,map00010,map00270,map00620,map00640,map01100,map01110,map01120,map01130,map04922,ko00000,ko00001,ko01000,ko04147
PT02_g08005	ko:K14638	ko00000,ko02000
PT02_g08006	ko:K20456	ko00000,ko04131
PT02_g08012	ko:K00759	ko00230,ko01100,map00230,map01100,ko00000,ko00001,ko01000,ko04147
PT02_g08013	ko:K02128	ko00190,ko01100,ko04714,ko05010,ko05012,ko05016,map00190,map01100,map04714,map05010,map05012,map05016,ko00000,ko00001,ko00002
PT02_g08021	ko:K15223	ko00000,ko03021
PT02_g08022	ko:K10592	ko04120,map04120,ko00000,ko00001,ko01000,ko04121
PT02_g08026	ko:K01193	ko00052,ko00500,ko01100,map00052,map00500,map01100,ko00000,ko00001,ko01000
PT02_g08029	ko:K01193	ko00052,ko00500,ko01100,map00052,map00500,map01100,ko00000,ko00001,ko01000
PT02_g08034	ko:K09553	ko05020,map05020,ko00000,ko00001,ko03110
PT02_g08037	ko:K02953,ko:K13448	ko03010,ko04626,map03010,map04626,br01610,ko00000,ko00001,ko00002,ko03011
PT02_g08038	ko:K04733	ko04010,ko04064,ko04620,ko04621,ko04624,ko04722,ko05133,ko05140,ko05142,ko05145,ko05152,ko05162,ko05164,map04010,map04064,map04620,map04621,map04624,map04722,map05133,map05140,map05142,map05145,map05152,map05162,map05164,ko00000,ko00001,ko00002,ko01000,ko01001
PT02_g08040	ko:K22073	ko00000,ko01000,ko03029
PT02_g08043	ko:K15292	ko04721,map04721,ko00000,ko00001,ko04131,ko04147
PT02_g08044	ko:K01669	ko00000,ko01000,ko03400
PT02_g08047	ko:K20368	ko00000,ko02000,ko04131
PT02_g08048	ko:K02109	ko00190,ko00195,ko01100,map00190,map00195,map01100,ko00000,ko00001,ko00002,ko00194
PT02_g08053	ko:K03327	ko00000,ko02000
PT02_g08055	ko:K10396	ko04144,ko04728,map04144,map04728,ko00000,ko00001,ko04131,ko04147,ko04812
PT02_g08057	ko:K03453	ko00000
PT02_g08060	ko:K04733	ko04010,ko04064,ko04620,ko04621,ko04624,ko04722,ko05133,ko05140,ko05142,ko05145,ko05152,ko05162,ko05164,map04010,map04064,map04620,map04621,map04624,map04722,map05133,map05140,map05142,map05145,map05152,map05162,map05164,ko00000,ko00001,ko00002,ko01000,ko01001
PT02_g08061	ko:K14270	ko00000,ko01007
PT02_g08065	ko:K20100	ko00000,ko03041
PT02_g08066	ko:K05277	ko00941,ko01100,ko01110,map00941,map01100,map01110,ko00000,ko00001,ko00002,ko01000
PT02_g08071	ko:K03364	ko04110,ko04111,ko04120,ko04914,map04110,map04111,map04120,map04914,ko00000,ko00001,ko00002,ko04121
PT02_g08073	ko:K14826	ko00000,ko01000,ko03009
PT02_g08074	ko:K14826	ko00000,ko01000,ko03009
PT02_g08076	ko:K22013	ko00860,ko01110,map00860,map01110,ko00000,ko00001,ko01000
PT02_g08079	ko:K01115	ko00564,ko00565,ko01100,ko01110,ko04014,ko04024,ko04071,ko04072,ko04144,ko04666,ko04724,ko04912,ko05231,map00564,map00565,map01100,map01110,map04014,map04024,map04071,map04072,map04144,map04666,map04724,map04912,map05231,ko00000,ko00001,ko01000,ko04131
PT02_g08080	ko:K12451	ko00520,ko00523,ko01130,map00520,map00523,map01130,ko00000,ko00001,ko01000
PT02_g08081	ko:K11649	ko04714,ko05225,map04714,map05225,ko00000,ko00001,ko03021,ko03036
PT02_g08082	ko:K01641	ko00072,ko00280,ko00650,ko00900,ko01100,ko01110,ko01130,map00072,map00280,map00650,map00900,map01100,map01110,map01130,ko00000,ko00001,ko00002,ko01000
PT02_g08083	ko:K16250	br01611,ko00000,ko01000,ko03021
PT02_g08084	ko:K14765	ko00000,ko03009
PT02_g08085	ko:K14295	ko03013,map03013,ko00000,ko00001,ko00002,ko03019
PT02_g08087	ko:K09286	ko00000,ko03000
PT02_g08089	ko:K03355	ko04110,ko04111,ko04113,ko04114,ko04120,ko04914,ko05166,map04110,map04111,map04113,map04114,map04120,map04914,map05166,ko00000,ko00001,ko00002,ko03036,ko04121
PT02_g08092	ko:K03327	ko00000,ko02000
PT02_g08098	ko:K07437	ko00830,ko01100,map00830,map01100,ko00000,ko00001,ko00199
PT02_g08107	ko:K09419	ko00000,ko03000
PT02_g08108	ko:K09420,ko:K09422	ko04151,ko05166,map04151,map05166,ko00000,ko00001,ko03000
PT02_g08113	ko:K03137	ko03022,ko05169,ko05203,map03022,map05169,map05203,ko00000,ko00001,ko03021
PT02_g08114	ko:K01770	ko00900,ko01100,ko01110,ko01130,map00900,map01100,map01110,map01130,ko00000,ko00001,ko00002,ko01000
PT02_g08119	ko:K10352	ko04530,map04530,ko00000,ko00001,ko04147,ko04812
PT02_g08123	ko:K13667	ko00514,map00514,ko00000,ko00001,ko01000,ko01003
PT02_g08124	ko:K15015	ko04721,ko04723,ko04727,ko05032,ko05033,map04721,map04723,map04727,map05032,map05033,ko00000,ko00001,ko02000
PT02_g08125	ko:K15015	ko04721,ko04723,ko04727,ko05032,ko05033,map04721,map04723,map04727,map05032,map05033,ko00000,ko00001,ko02000
PT02_g08128	ko:K05765,ko:K10363	ko04360,ko04666,ko04810,ko05133,map04360,map04666,map04810,map05133,ko00000,ko00001,ko04131,ko04147,ko04812
PT02_g08129	ko:K17686	ko01524,ko04016,map01524,map04016,ko00000,ko00001,ko01000
PT02_g08131	ko:K17686	ko01524,ko04016,map01524,map04016,ko00000,ko00001,ko01000
PT02_g08134	ko:K20888	ko00000,ko01000,ko01003
PT02_g08135	ko:K00432	ko00480,ko00590,ko04918,map00480,map00590,map04918,ko00000,ko00001,ko01000
PT02_g08138	ko:K07447	ko00000,ko01000
PT02_g08139	ko:K11446	ko00000,ko01000,ko01009,ko03036
PT02_g08140	ko:K11446	ko00000,ko01000,ko01009,ko03036
PT02_g08141	ko:K01919	ko00270,ko00480,ko01100,map00270,map00480,map01100,ko00000,ko00001,ko00002,ko01000
PT02_g08144	ko:K09597	ko00000,ko01000,ko01002
PT02_g08145	ko:K09597	ko00000,ko01000,ko01002
PT02_g08146	ko:K09597	ko00000,ko01000,ko01002
PT02_g08154	ko:K16281	ko00000,ko04121
PT02_g08163	ko:K18635	ko00000,ko04812
PT02_g08164	ko:K01176	ko00500,ko01100,ko04973,map00500,map01100,map04973,ko00000,ko00001,ko01000
PT02_g08165	ko:K01176	ko00500,ko01100,ko04973,map00500,map01100,map04973,ko00000,ko00001,ko01000
PT02_g08166	ko:K01176	ko00500,ko01100,ko04973,map00500,map01100,map04973,ko00000,ko00001,ko01000
PT02_g08185	ko:K04371,ko:K04464,ko:K20600	ko01521,ko01522,ko01524,ko04010,ko04011,ko04012,ko04013,ko04014,ko04015,ko04016,ko04022,ko04024,ko04062,ko04066,ko04068,ko04071,ko04072,ko04114,ko04138,ko04139,ko04140,ko04150,ko04151,ko04210,ko04214,ko04218,ko04261,ko04270,ko04320,ko04350,ko04360,ko04370,ko04371,ko04380,ko04510,ko04520,ko04540,ko04550,ko04611,ko04620,ko04621,ko04650,ko04657,ko04658,ko04659,ko04660,ko04662,ko04664,ko04666,ko04668,ko04713,ko04720,ko04722,ko04723,ko04724,ko04725,ko04726,ko04730,ko04810,ko04910,ko04912,ko04914,ko04915,ko04916,ko04917,ko04919,ko04921,ko04926,ko04930,ko04933,ko04934,ko04960,ko05010,ko05020,ko05034,ko05131,ko05132,ko05133,ko05140,ko05142,ko05145,ko05152,ko05160,ko05161,ko05164,ko05165,ko05167,ko05200,ko05203,ko05205,ko05206,ko05210,ko05211,ko05212,ko05213,ko05214,ko05215,ko05216,ko05218,ko05219,ko05220,ko05221,ko05223,ko05224,ko05225,ko05226,ko05230,ko05231,ko05418,map01521,map01522,map01524,map04010,map04011,map04012,map04013,map04014,map04015,map04016,map04022,map04024,map04062,map04066,map04068,map04071,map04072,map04114,map04138,map04139,map04140,map04150,map04151,map04210,map04214,map04218,map04261,map04270,map04320,map04350,map04360,map04370,map04371,map04380,map04510,map04520,map04540,map04550,map04611,map04620,map04621,map04650,map04657,map04658,map04659,map04660,map04662,map04664,map04666,map04668,map04713,map04720,map04722,map04723,map04724,map04725,map04726,map04730,map04810,map04910,map04912,map04914,map04915,map04916,map04917,map04919,map04921,map04926,map04930,map04933,map04934,map04960,map05010,map05020,map05034,map05131,map05132,map05133,map05140,map05142,map05145,map05152,map05160,map05161,map05164,map05165,map05167,map05200,map05203,map05205,map05206,map05210,map05211,map05212,map05213,map05214,map05215,map05216,map05218,map05219,map05220,map05221,map05223,map05224,map05225,map05226,map05230,map05231,map05418,ko00000,ko00001,ko00002,ko01000,ko01001,ko03036,ko04147
PT02_g08186	ko:K02947	ko03010,map03010,br01610,ko00000,ko00001,ko00002,ko03011
PT02_g08187	ko:K09422	ko00000,ko03000
PT02_g08188	ko:K20772	ko00270,ko01100,ko01110,ko04016,map00270,map01100,map01110,map04016,ko00000,ko00001,ko00002,ko01000,ko01007
PT02_g08190	ko:K10878	ko04113,map04113,ko00000,ko00001,ko03400
PT02_g08191	ko:K01179	ko00500,ko01100,map00500,map01100,ko00000,ko00001,ko01000
PT02_g08192	ko:K12795	ko04621,ko04626,map04621,map04626,ko00000,ko00001
PT02_g08193	ko:K04706	ko04120,ko04630,ko05160,map04120,map04630,map05160,ko00000,ko00001,ko04121,ko04812
PT02_g08195	ko:K13447	ko04016,ko04626,map04016,map04626,ko00000,ko00001,ko01000
PT02_g08200	ko:K13412	ko04626,ko05145,map04626,map05145,ko00000,ko00001,ko01000,ko01001
PT02_g08209	ko:K00451	ko00350,ko00643,ko01100,ko01120,map00350,map00643,map01100,map01120,ko00000,ko00001,ko00002,ko01000
PT02_g08210	ko:K01792	ko00010,ko01100,ko01110,ko01120,ko01130,map00010,map01100,map01110,map01120,map01130,ko00000,ko00001,ko01000
PT02_g08213	ko:K00451	ko00350,ko00643,ko01100,ko01120,map00350,map00643,map01100,map01120,ko00000,ko00001,ko00002,ko01000
PT02_g08214	ko:K03136	ko03022,ko05169,ko05203,map03022,map05169,map05203,ko00000,ko00001,ko03021
PT02_g08215	ko:K03136	ko03022,ko05169,ko05203,map03022,map05169,map05203,ko00000,ko00001,ko03021
PT02_g08218	ko:K16240	ko04712,map04712,ko00000,ko00001
PT02_g08219	ko:K12869	ko03040,map03040,ko00000,ko00001,ko00002,ko03036,ko03041
PT02_g08220	ko:K10352,ko:K20478	ko04530,map04530,ko00000,ko00001,ko04131,ko04147,ko04812
PT02_g08221	ko:K14684	ko00000,ko02000
PT02_g08225	ko:K14299	ko03013,ko04150,map03013,map04150,ko00000,ko00001,ko00002,ko03019
PT02_g08233	ko:K14497	ko04016,ko04075,ko04931,map04016,map04075,map04931,ko00000,ko00001,ko01000
PT02_g08234	ko:K01897	ko00061,ko00071,ko01100,ko01212,ko02024,ko03320,ko04146,ko04216,ko04714,ko04920,map00061,map00071,map01100,map01212,map02024,map03320,map04146,map04216,map04714,map04920,ko00000,ko00001,ko00002,ko01000,ko01004,ko04147
PT02_g08241	ko:K11979	ko00000,ko01000,ko04121
PT02_g08242	ko:K01784	ko00052,ko00520,ko01100,map00052,map00520,map01100,ko00000,ko00001,ko00002,ko01000
PT02_g08243	ko:K01528	ko04072,ko04144,ko04721,ko04961,ko05100,map04072,map04144,map04721,map04961,map05100,ko00000,ko00001,ko01000,ko04131,ko04147
PT02_g08250	ko:K03404	ko00860,ko01100,ko01110,map00860,map01100,map01110,ko00000,ko00001,ko01000
PT02_g08252	ko:K06963	ko00000,ko03016
PT02_g08253	ko:K00844	ko00010,ko00051,ko00052,ko00500,ko00520,ko00521,ko00524,ko01100,ko01110,ko01120,ko01130,ko01200,ko04066,ko04910,ko04930,ko04973,ko05230,map00010,map00051,map00052,map00500,map00520,map00521,map00524,map01100,map01110,map01120,map01130,map01200,map04066,map04910,map04930,map04973,map05230,ko00000,ko00001,ko00002,ko01000,ko04131
PT02_g08255	ko:K12392	ko04142,map04142,ko00000,ko00001,ko04131
PT02_g08256	ko:K09527	ko00000,ko03110
PT02_g08258	ko:K12876	ko03013,ko03015,ko03040,map03013,map03015,map03040,ko00000,ko00001,ko00002,ko03019,ko03041
PT02_g08260	ko:K03678	ko03018,map03018,ko00000,ko00001,ko00002,ko03019
PT02_g08261	ko:K08819	ko00000,ko01000,ko01001
PT02_g08262	ko:K22418	ko00000,ko01000
PT02_g08264	ko:K00666	ko00000,ko01000,ko01004
PT02_g08265	ko:K00666	ko00000,ko01000,ko01004
PT02_g08269	ko:K10571	ko04120,map04120,ko00000,ko00001,ko04121
PT02_g08270	ko:K14826	ko00000,ko01000,ko03009
PT02_g08277	ko:K13210	ko00000,ko03019,ko03041
PT02_g08279	ko:K17964	ko00000,ko03029
PT02_g08281	ko:K13210	ko00000,ko03019,ko03041
PT02_g08282	ko:K17964	ko00000,ko03029
PT02_g08283	ko:K17964	ko00000,ko03029
PT02_g08284	ko:K17964	ko00000,ko03029
PT02_g08291	ko:K13617	ko00000,ko01000,ko01002
PT02_g08292	ko:K01381	ko04138,map04138,ko00000,ko00001,ko01000,ko01002
PT02_g08293	ko:K01381	ko04138,map04138,ko00000,ko00001,ko01000,ko01002
PT02_g08294	ko:K01381	ko04138,map04138,ko00000,ko00001,ko01000,ko01002
PT02_g08297	ko:K12843	ko03040,map03040,ko00000,ko00001,ko00002,ko03041
PT02_g08298	ko:K03363	ko04110,ko04111,ko04113,ko04114,ko04120,ko05166,ko05203,map04110,map04111,map04113,map04114,map04120,map05166,map05203,ko00000,ko00001,ko00002,ko03036,ko04121
PT02_g08300	ko:K12811	ko03040,map03040,ko00000,ko00001,ko01000,ko03041
PT02_g08301	ko:K07561	ko00000,ko01000,ko03012
PT02_g08302	ko:K03538	ko03008,ko03013,map03008,map03013,ko00000,ko00001,ko01000,ko03009,ko03016,ko03029
PT02_g08303	ko:K00951	ko00230,map00230,ko00000,ko00001,ko01000
PT02_g08305	ko:K07977	ko00000,ko04031
PT02_g08306	ko:K14290	ko03008,ko03013,ko04013,ko05164,ko05166,ko05169,map03008,map03013,map04013,map05164,map05166,map05169,ko00000,ko00001,ko03009,ko03016,ko03019,ko03036
PT02_g08308	ko:K14290	ko03008,ko03013,ko04013,ko05164,ko05166,ko05169,map03008,map03013,map04013,map05164,map05166,map05169,ko00000,ko00001,ko03009,ko03016,ko03019,ko03036
PT02_g08309	ko:K19765	ko04212,map04212,ko00000,ko00001
PT02_g08310	ko:K00660	ko00941,ko01100,ko01110,ko04712,map00941,map01100,map01110,map04712,ko00000,ko00001,ko00002,ko01000,ko01008
PT02_g08311	ko:K00660	ko00941,ko01100,ko01110,ko04712,map00941,map01100,map01110,map04712,ko00000,ko00001,ko00002,ko01000,ko01008
PT02_g08312	ko:K00660	ko00941,ko01100,ko01110,ko04712,map00941,map01100,map01110,map04712,ko00000,ko00001,ko00002,ko01000,ko01008
PT02_g08313	ko:K00660	ko00941,ko01100,ko01110,ko04712,map00941,map01100,map01110,map04712,ko00000,ko00001,ko00002,ko01000,ko01008
PT02_g08314	ko:K12581	ko03018,map03018,ko00000,ko00001,ko03019
PT02_g08317	ko:K00660	ko00941,ko01100,ko01110,ko04712,map00941,map01100,map01110,map04712,ko00000,ko00001,ko00002,ko01000,ko01008
PT02_g08319	ko:K00660	ko00941,ko01100,ko01110,ko04712,map00941,map01100,map01110,map04712,ko00000,ko00001,ko00002,ko01000,ko01008
PT02_g08320	ko:K00660	ko00941,ko01100,ko01110,ko04712,map00941,map01100,map01110,map04712,ko00000,ko00001,ko00002,ko01000,ko01008
PT02_g08321	ko:K00660	ko00941,ko01100,ko01110,ko04712,map00941,map01100,map01110,map04712,ko00000,ko00001,ko00002,ko01000,ko01008
PT02_g08325	ko:K00660	ko00941,ko01100,ko01110,ko04712,map00941,map01100,map01110,map04712,ko00000,ko00001,ko00002,ko01000,ko01008
PT02_g08326	ko:K00660	ko00941,ko01100,ko01110,ko04712,map00941,map01100,map01110,map04712,ko00000,ko00001,ko00002,ko01000,ko01008
PT02_g08327	ko:K10601	ko04120,ko04141,map04120,map04141,ko00000,ko00001,ko00002,ko01000,ko04121
PT02_g08328	ko:K10601	ko04120,ko04141,map04120,map04141,ko00000,ko00001,ko00002,ko01000,ko04121
PT02_g08329	ko:K11352,ko:K18160	ko00190,ko01100,ko04714,ko04723,ko04932,ko05010,ko05012,ko05016,map00190,map01100,map04714,map04723,map04932,map05010,map05012,map05016,ko00000,ko00001,ko00002,ko03029
PT02_g08332	ko:K18735	ko00000,ko03019
PT02_g08333	ko:K04683,ko:K09392	ko04110,ko04350,map04110,map04350,ko00000,ko00001,ko03000
PT02_g08334	ko:K07759	ko00000,ko01000
PT02_g08336	ko:K07759	ko00000,ko01000
PT02_g08337	ko:K01904	ko00130,ko00360,ko00940,ko01100,ko01110,map00130,map00360,map00940,map01100,map01110,ko00000,ko00001,ko00002,ko01000
PT02_g08338	ko:K00058	ko00260,ko00680,ko01100,ko01120,ko01130,ko01200,ko01230,map00260,map00680,map01100,map01120,map01130,map01200,map01230,ko00000,ko00001,ko00002,ko01000,ko04147
PT02_g08340	ko:K20924	ko00000,ko01000,ko01003,ko02000
PT02_g08342	ko:K09419	ko00000,ko03000
PT02_g08344	ko:K21121	ko00000,ko01000,ko03036
PT02_g08346	ko:K09422	ko00000,ko03000
PT02_g08355	ko:K11290,ko:K11778	ko00900,ko01110,map00900,map01110,ko00000,ko00001,ko01000,ko01006,ko03036
PT02_g08368	ko:K15175	ko00000,ko03021
PT02_g08372	ko:K18422	ko00000,ko01000,ko03019,ko03036
PT02_g08373	ko:K20279	ko00562,ko01100,ko04070,map00562,map01100,map04070,ko00000,ko00001,ko01000,ko04131
PT02_g08374	ko:K05894	ko00592,ko01100,ko01110,map00592,map01100,map01110,ko00000,ko00001,ko00002,ko01000
PT02_g08375	ko:K17675	ko00000,ko01000,ko03029
PT02_g08388	ko:K21776	ko04218,map04218,ko00000,ko00001
PT02_g08393	ko:K20478	ko00000,ko04131
PT02_g08395	ko:K02984	ko03010,map03010,br01610,ko00000,ko00001,ko00002,ko03011
PT02_g08399	ko:K01738	ko00270,ko00920,ko01100,ko01110,ko01120,ko01130,ko01200,ko01230,map00270,map00920,map01100,map01110,map01120,map01130,map01200,map01230,ko00000,ko00001,ko00002,ko01000
PT02_g08400	ko:K02639	ko00195,map00195,ko00000,ko00001,ko00194
PT02_g08401	ko:K02881	ko03010,map03010,br01610,ko00000,ko00001,ko00002,ko03011
PT02_g08404	ko:K03787	ko00230,ko00240,ko00760,ko01100,ko01110,map00230,map00240,map00760,map01100,map01110,ko00000,ko00001,ko01000
PT02_g08407	ko:K00276	ko00260,ko00350,ko00360,ko00410,ko00950,ko00960,ko01100,ko01110,map00260,map00350,map00360,map00410,map00950,map00960,map01100,map01110,ko00000,ko00001,ko01000
PT02_g08408	ko:K09489	ko04530,ko04612,map04530,map04612,ko00000,ko00001,ko03110
PT02_g08409	ko:K00276	ko00260,ko00350,ko00360,ko00410,ko00950,ko00960,ko01100,ko01110,map00260,map00350,map00360,map00410,map00950,map00960,map01100,map01110,ko00000,ko00001,ko01000
PT02_g08411	ko:K14664,ko:K21604	ko00000,ko01000,ko01002
PT02_g08412	ko:K21248	ko04140,map04140,ko00000,ko00001
PT02_g08415	ko:K05016	ko00000,ko01009,ko04040
PT02_g08419	ko:K13258	ko00943,ko01110,map00943,map01110,ko00000,ko00001,ko01000
PT02_g08420	ko:K13258	ko00943,ko01110,map00943,map01110,ko00000,ko00001,ko01000
PT02_g08422	ko:K11647	ko04714,ko05225,map04714,map05225,ko00000,ko00001,ko01000,ko03021,ko03036
PT02_g08423	ko:K01090	ko00000,ko01000
PT02_g08427	ko:K01696	ko00260,ko00400,ko01100,ko01110,ko01130,ko01230,map00260,map00400,map01100,map01110,map01130,map01230,ko00000,ko00001,ko00002,ko01000
PT02_g08429	ko:K09338	ko00000,ko03000
PT02_g08431	ko:K01051	ko00040,ko01100,map00040,map01100,ko00000,ko00001,ko00002,ko01000
PT02_g08432	ko:K01051	ko00040,ko01100,map00040,map01100,ko00000,ko00001,ko00002,ko01000
PT02_g08434	ko:K01051	ko00040,ko01100,map00040,map01100,ko00000,ko00001,ko00002,ko01000
PT02_g08436	ko:K01051	ko00040,ko01100,map00040,map01100,ko00000,ko00001,ko00002,ko01000
PT02_g08437	ko:K10862	ko00000,ko01000,ko03400
PT02_g08438	ko:K04125	ko00904,ko01110,map00904,map01110,ko00000,ko00001,ko01000
PT02_g08455	ko:K00512,ko:K00517,ko:K07408,ko:K13260,ko:K20623	ko00140,ko00380,ko00830,ko00905,ko00943,ko00980,ko01100,ko01110,ko04913,ko04917,ko04927,ko04934,ko05204,map00140,map00380,map00830,map00905,map00943,map00980,map01100,map01110,map04913,map04917,map04927,map04934,map05204,ko00000,ko00001,ko00002,ko00199,ko01000
PT02_g08458	ko:K11592	ko05206,map05206,ko00000,ko00001,ko01000,ko03036
PT02_g08459	ko:K07203	ko01521,ko01522,ko04012,ko04066,ko04072,ko04136,ko04138,ko04139,ko04140,ko04150,ko04151,ko04152,ko04211,ko04212,ko04213,ko04218,ko04371,ko04630,ko04659,ko04714,ko04910,ko04919,ko04920,ko04930,ko04931,ko05165,ko05167,ko05200,ko05205,ko05206,ko05210,ko05212,ko05214,ko05215,ko05221,ko05224,ko05225,ko05226,ko05230,ko05231,map01521,map01522,map04012,map04066,map04072,map04136,map04138,map04139,map04140,map04150,map04151,map04152,map04211,map04212,map04213,map04218,map04371,map04630,map04659,map04714,map04910,map04919,map04920,map04930,map04931,map05165,map05167,map05200,map05205,map05206,map05210,map05212,map05214,map05215,map05221,map05224,map05225,map05226,map05230,map05231,ko00000,ko00001,ko01000,ko01001,ko04131
PT02_g08460	ko:K07203	ko01521,ko01522,ko04012,ko04066,ko04072,ko04136,ko04138,ko04139,ko04140,ko04150,ko04151,ko04152,ko04211,ko04212,ko04213,ko04218,ko04371,ko04630,ko04659,ko04714,ko04910,ko04919,ko04920,ko04930,ko04931,ko05165,ko05167,ko05200,ko05205,ko05206,ko05210,ko05212,ko05214,ko05215,ko05221,ko05224,ko05225,ko05226,ko05230,ko05231,map01521,map01522,map04012,map04066,map04072,map04136,map04138,map04139,map04140,map04150,map04151,map04152,map04211,map04212,map04213,map04218,map04371,map04630,map04659,map04714,map04910,map04919,map04920,map04930,map04931,map05165,map05167,map05200,map05205,map05206,map05210,map05212,map05214,map05215,map05221,map05224,map05225,map05226,map05230,map05231,ko00000,ko00001,ko01000,ko01001,ko04131
PT02_g08468	ko:K02969	ko03010,map03010,br01610,ko00000,ko00001,ko00002,ko03011
PT02_g08469	ko:K16075	ko00000,ko02000
PT02_g08473	ko:K03511	ko03460,ko05200,ko05202,ko05210,ko05212,ko05213,ko05214,ko05216,ko05217,ko05218,ko05220,ko05222,ko05223,ko05224,ko05225,ko05226,map03460,map05200,map05202,map05210,map05212,map05213,map05214,map05216,map05217,map05218,map05220,map05222,map05223,map05224,map05225,map05226,ko00000,ko00001,ko01000,ko03400
PT02_g08476	ko:K02980	ko03010,map03010,br01610,ko00000,ko00001,ko00002,ko03011
PT02_g08480	ko:K13418	ko00000,ko01000,ko01001
PT02_g08492	ko:K15923	ko00511,map00511,ko00000,ko00001,ko01000
PT02_g08494	ko:K03515	ko03460,map03460,ko00000,ko00001,ko01000,ko03400
PT02_g08498	ko:K16573	ko00000,ko03036,ko04812
PT02_g08499	ko:K05402	ko04620,map04620,ko00000,ko00001,ko04147
PT02_g08503	ko:K15285	ko00000,ko02000
PT02_g08505	ko:K06067	ko04110,ko04213,ko04330,ko04919,ko05016,ko05034,ko05165,ko05169,ko05200,ko05202,ko05203,ko05220,map04110,map04213,map04330,map04919,map05016,map05034,map05165,map05169,map05200,map05202,map05203,map05220,ko00000,ko00001,ko01000,ko03036
PT02_g08506	ko:K06972	ko00000,ko01000,ko01002
PT02_g08509	ko:K10875	ko03440,map03440,ko00000,ko00001,ko01000,ko03400
PT02_g08512	ko:K00699,ko:K18822	ko00040,ko00053,ko00140,ko00830,ko00860,ko00980,ko00982,ko00983,ko01100,ko01110,ko05204,map00040,map00053,map00140,map00830,map00860,map00980,map00982,map00983,map01100,map01110,map05204,ko00000,ko00001,ko00002,ko01000,ko01003
PT02_g08520	ko:K17868	ko00000,ko01000,ko03012
PT02_g08522	ko:K04733	ko04010,ko04064,ko04620,ko04621,ko04624,ko04722,ko05133,ko05140,ko05142,ko05145,ko05152,ko05162,ko05164,map04010,map04064,map04620,map04621,map04624,map04722,map05133,map05140,map05142,map05145,map05152,map05162,map05164,ko00000,ko00001,ko00002,ko01000,ko01001
PT02_g08523	ko:K17080	ko00000,ko03029,ko04147
PT02_g08524	ko:K21867	ko00000,ko02000
PT02_g08525	ko:K21867	ko00000,ko02000
PT02_g08531	ko:K11592	ko05206,map05206,ko00000,ko00001,ko01000,ko03036
PT02_g08536	ko:K01246	ko03410,map03410,ko00000,ko00001,ko01000,ko03400
PT02_g08538	ko:K13356	ko00073,ko04146,ko04212,map00073,map04146,map04212,ko00000,ko00001,ko01000
PT02_g08541	ko:K20667	ko00000,ko00199,ko01000
PT02_g08542	ko:K13356	ko00073,ko04146,ko04212,map00073,map04146,map04212,ko00000,ko00001,ko01000
PT02_g08543	ko:K01184,ko:K01213	ko00040,ko01100,map00040,map01100,ko00000,ko00001,ko00002,ko01000
PT02_g08544	ko:K11805	ko00000,ko04121
PT02_g08545	ko:K21852	ko00000,ko04131
PT02_g08548	ko:K21852	ko00000,ko04131
PT02_g08549	ko:K13237	ko04146,map04146,ko00000,ko00001,ko01000
PT02_g08553	ko:K09291,ko:K16280,ko:K20478	ko03013,ko05200,ko05216,map03013,map05200,map05216,ko00000,ko00001,ko00002,ko01000,ko03019,ko04121,ko04131
PT02_g08554	ko:K09291,ko:K16280,ko:K20478	ko03013,ko05200,ko05216,map03013,map05200,map05216,ko00000,ko00001,ko00002,ko01000,ko03019,ko04121,ko04131
PT02_g08555	ko:K16280	ko00000,ko01000,ko04121
PT02_g08558	ko:K14826	ko00000,ko01000,ko03009
PT02_g08560	ko:K14826	ko00000,ko01000,ko03009
PT02_g08563	ko:K07874	ko05134,map05134,ko00000,ko00001,ko04031,ko04131,ko04147
PT02_g08564	ko:K02518,ko:K02948,ko:K03040	ko00230,ko00240,ko01100,ko03010,ko03020,map00230,map00240,map01100,map03010,map03020,br01610,br01611,ko00000,ko00001,ko00002,ko01000,ko03011,ko03012,ko03021,ko03400
PT02_g08572	ko:K14826	ko00000,ko01000,ko03009
PT02_g08576	ko:K20556	ko00000,ko00199
PT02_g08581	ko:K10592	ko04120,map04120,ko00000,ko00001,ko01000,ko04121
PT02_g08583	ko:K15223	ko00000,ko03021
PT02_g08586	ko:K03254	ko03013,map03013,ko00000,ko00001,ko03012
PT02_g08592	ko:K15223	ko00000,ko03021
PT02_g08593	ko:K10592	ko04120,map04120,ko00000,ko00001,ko01000,ko04121
PT02_g08598	ko:K14826	ko00000,ko01000,ko03009
PT02_g08599	ko:K14826	ko00000,ko01000,ko03009
PT02_g08602	ko:K14826	ko00000,ko01000,ko03009
PT02_g08603	ko:K10592	ko04120,map04120,ko00000,ko00001,ko01000,ko04121
PT02_g08604	ko:K15223	ko00000,ko03021
PT02_g08608	ko:K10592	ko04120,map04120,ko00000,ko00001,ko01000,ko04121
PT02_g08609	ko:K14826	ko00000,ko01000,ko03009
PT02_g08612	ko:K03254	ko03013,map03013,ko00000,ko00001,ko03012
PT02_g08620	ko:K12486	ko04144,map04144,ko00000,ko00001,ko04131
PT02_g08621	ko:K12486	ko04144,map04144,ko00000,ko00001,ko04131
PT02_g08622	ko:K12486	ko04144,map04144,ko00000,ko00001,ko04131
PT02_g08623	ko:K12486	ko04144,map04144,ko00000,ko00001,ko04131
PT02_g08625	ko:K15223	ko00000,ko03021
PT02_g08626	ko:K00134	ko00010,ko00710,ko01100,ko01110,ko01120,ko01130,ko01200,ko01230,ko04066,ko05010,map00010,map00710,map01100,map01110,map01120,map01130,map01200,map01230,map04066,map05010,ko00000,ko00001,ko00002,ko01000,ko04131,ko04147
PT02_g08661	ko:K12486	ko04144,map04144,ko00000,ko00001,ko04131
PT02_g08672	ko:K13993,ko:K20478	ko04141,map04141,ko00000,ko00001,ko03110,ko04131
PT02_g08673	ko:K14961	ko04934,map04934,ko00000,ko00001,ko03036
PT02_g08680	ko:K11820,ko:K13691,ko:K21374	ko00380,ko00966,ko01110,ko01210,map00380,map00966,map01110,map01210,ko00000,ko00001,ko00002,ko01000,ko01003
PT02_g08697	ko:K02126	ko00190,ko01100,ko04714,ko05010,ko05012,ko05016,map00190,map01100,map04714,map05010,map05012,map05016,ko00000,ko00001,ko00002,ko03029
PT02_g08698	ko:K02946	ko03010,map03010,br01610,ko00000,ko00001,ko00002,ko03011
PT02_g08702	ko:K02986	ko03010,map03010,br01610,ko00000,ko00001,ko00002,ko03011
PT02_g08713	ko:K01164	ko03008,ko03013,map03008,map03013,ko00000,ko00001,ko01000,ko03009,ko03016,ko03029
PT02_g08714	ko:K00660	ko00941,ko01100,ko01110,ko04712,map00941,map01100,map01110,map04712,ko00000,ko00001,ko00002,ko01000,ko01008
PT02_g08718	ko:K11984	ko03040,map03040,ko00000,ko00001,ko00002,ko03041,ko04121
PT02_g08719	ko:K14442	ko03018,map03018,ko00000,ko00001,ko01000,ko03019
PT02_g08720	ko:K14442	ko03018,map03018,ko00000,ko00001,ko01000,ko03019
PT02_g08721	ko:K13606	ko00860,ko01100,ko01110,map00860,map01100,map01110,ko00000,ko00001,ko01000
PT02_g08722	ko:K19613	ko04014,map04014,ko00000,ko00001
PT02_g08723	ko:K13606	ko00860,ko01100,ko01110,map00860,map01100,map01110,ko00000,ko00001,ko01000
PT02_g08724	ko:K17973	ko00000,ko03029
PT02_g08725	ko:K13606	ko00860,ko01100,ko01110,map00860,map01100,map01110,ko00000,ko00001,ko01000
PT02_g08729	ko:K14802	ko00000,ko01000,ko03009
PT02_g08730	ko:K14802	ko00000,ko01000,ko03009
PT02_g08732	ko:K07200	ko04068,ko04152,ko04211,ko04213,ko04371,ko04530,ko04710,ko04714,ko04910,ko04920,ko04921,ko04922,ko04931,ko04932,ko05410,map04068,map04152,map04211,map04213,map04371,map04530,map04710,map04714,map04910,map04920,map04921,map04922,map04931,map04932,map05410,ko00000,ko00001
PT02_g08733	ko:K19613	ko04014,map04014,ko00000,ko00001
PT02_g08736	ko:K19613	ko04014,map04014,ko00000,ko00001
PT02_g08737	ko:K00326	ko00520,map00520,ko00000,ko00001,ko01000
PT02_g08738	ko:K19613	ko04014,map04014,ko00000,ko00001
PT02_g08747	ko:K22312	ko00000,ko01000
PT02_g08749	ko:K22312	ko00000,ko01000
PT02_g08751	ko:K22312	ko00000,ko01000
PT02_g08752	ko:K14432	ko04075,map04075,ko00000,ko00001,ko03000
PT02_g08753	ko:K08794,ko:K13412	ko04626,ko04921,ko04925,ko05145,map04626,map04921,map04925,map05145,ko00000,ko00001,ko01000,ko01001
PT02_g08754	ko:K11253	ko05034,ko05202,ko05322,map05034,map05202,map05322,ko00000,ko00001,ko03036,ko04147
PT02_g08757	ko:K11253	ko05034,ko05202,ko05322,map05034,map05202,map05322,ko00000,ko00001,ko03036,ko04147
PT02_g08759	ko:K11253	ko05034,ko05202,ko05322,map05034,map05202,map05322,ko00000,ko00001,ko03036,ko04147
PT02_g08760	ko:K11253	ko05034,ko05202,ko05322,map05034,map05202,map05322,ko00000,ko00001,ko03036,ko04147
PT02_g08762	ko:K11253	ko05034,ko05202,ko05322,map05034,map05202,map05322,ko00000,ko00001,ko03036,ko04147
PT02_g08765	ko:K09285	ko00000,ko03000
PT02_g08768	ko:K12190	ko04144,map04144,ko00000,ko00001,ko00002,ko04131,ko04147
PT02_g08771	ko:K14760	ko00130,ko01100,ko01110,map00130,map01100,map01110,ko00000,ko00001,ko01000
PT02_g08778	ko:K10592	ko04120,map04120,ko00000,ko00001,ko01000,ko04121
PT02_g08780	ko:K15223	ko00000,ko03021
PT02_g08781	ko:K20093	ko00000,ko01000,ko03036
PT02_g08784	ko:K19347	ko00000,ko03036
PT02_g08786	ko:K20279	ko00562,ko01100,ko04070,map00562,map01100,map04070,ko00000,ko00001,ko01000,ko04131
PT02_g08791	ko:K01051	ko00040,ko01100,map00040,map01100,ko00000,ko00001,ko00002,ko01000
PT02_g08792	ko:K01051	ko00040,ko01100,map00040,map01100,ko00000,ko00001,ko00002,ko01000
PT02_g08802	ko:K00306,ko:K11420	ko00260,ko00310,ko01100,ko04146,ko04211,map00260,map00310,map01100,map04146,map04211,ko00000,ko00001,ko01000,ko03036
PT02_g08805	ko:K15451	ko00000,ko01000,ko03016
PT02_g08806	ko:K12180	ko00000,ko04121
PT02_g08809	ko:K05841	ko00000,ko01000,ko01003
PT02_g08813	ko:K01184,ko:K01213	ko00040,ko01100,map00040,map01100,ko00000,ko00001,ko00002,ko01000
PT02_g08814	ko:K14709	ko00000,ko02000
PT02_g08815	ko:K09422	ko00000,ko03000
PT02_g08816	ko:K04733	ko04010,ko04064,ko04620,ko04621,ko04624,ko04722,ko05133,ko05140,ko05142,ko05145,ko05152,ko05162,ko05164,map04010,map04064,map04620,map04621,map04624,map04722,map05133,map05140,map05142,map05145,map05152,map05162,map05164,ko00000,ko00001,ko00002,ko01000,ko01001
PT02_g08835	ko:K01381	ko04138,map04138,ko00000,ko00001,ko01000,ko01002
PT02_g08836	ko:K14826	ko00000,ko01000,ko03009
PT02_g08837	ko:K14826	ko00000,ko01000,ko03009
PT02_g11874	ko:K09286	ko00000,ko03000
PT02_g11878	ko:K14310	ko03013,map03013,ko00000,ko00001,ko00002,ko03019,ko03036
PT02_g11880	ko:K14310	ko03013,map03013,ko00000,ko00001,ko00002,ko03019,ko03036
PT02_g11881	ko:K14310	ko03013,map03013,ko00000,ko00001,ko00002,ko03019,ko03036
PT02_g11882	ko:K14310	ko03013,map03013,ko00000,ko00001,ko00002,ko03019,ko03036
PT02_g11884	ko:K02256	ko00190,ko01100,ko04260,ko04714,ko04932,ko05010,ko05012,ko05016,map00190,map01100,map04260,map04714,map04932,map05010,map05012,map05016,ko00000,ko00001,ko00002,ko01000,ko03029
PT02_g11885	ko:K02256	ko00190,ko01100,ko04260,ko04714,ko04932,ko05010,ko05012,ko05016,map00190,map01100,map04260,map04714,map04932,map05010,map05012,map05016,ko00000,ko00001,ko00002,ko01000,ko03029
PT02_g11909	ko:K14972	ko00000,ko03036
PT02_g11910	ko:K21752	ko00000,ko03021
PT02_g11915	ko:K22312	ko00000,ko01000
PT02_g11917	ko:K16732	ko00000,ko03036,ko04812
PT02_g11919	ko:K11367	ko00000,ko01000,ko03021,ko03036
PT02_g11921	ko:K02945,ko:K14156	ko00564,ko01100,ko03010,ko05231,map00564,map01100,map03010,map05231,br01610,ko00000,ko00001,ko00002,ko01000,ko03011
PT02_g11922	ko:K01765	ko00562,map00562,ko00000,ko00001,ko00002,ko01000
PT02_g11928	ko:K01381	ko04138,map04138,ko00000,ko00001,ko01000,ko01002
PT02_g11932	ko:K01381	ko04138,map04138,ko00000,ko00001,ko01000,ko01002
PT02_g11937	ko:K22312	ko00000,ko01000
PT02_g11946	ko:K20093	ko00000,ko01000,ko03036
PT02_g11948	ko:K22312	ko00000,ko01000
PT02_g11950	ko:K14826	ko00000,ko01000,ko03009
PT02_g11961	ko:K22312	ko00000,ko01000
PT02_g11963	ko:K22312	ko00000,ko01000
PT02_g11965	ko:K22312	ko00000,ko01000
PT02_g11966	ko:K22312	ko00000,ko01000
PT02_g11967	ko:K22312	ko00000,ko01000
PT02_g11968	ko:K22312	ko00000,ko01000
PT02_g11969	ko:K01379,ko:K01381	ko04071,ko04138,ko04140,ko04142,ko04210,ko04915,ko05152,map04071,map04138,map04140,map04142,map04210,map04915,map05152,ko00000,ko00001,ko01000,ko01002,ko04147
PT02_g11970	ko:K02256	ko00190,ko01100,ko04260,ko04714,ko04932,ko05010,ko05012,ko05016,map00190,map01100,map04260,map04714,map04932,map05010,map05012,map05016,ko00000,ko00001,ko00002,ko01000,ko03029
PT02_g11971	ko:K02256	ko00190,ko01100,ko04260,ko04714,ko04932,ko05010,ko05012,ko05016,map00190,map01100,map04260,map04714,map04932,map05010,map05012,map05016,ko00000,ko00001,ko00002,ko01000,ko03029
PT02_g11972	ko:K20478	ko00000,ko04131
PT02_g11973	ko:K20478	ko00000,ko04131
PT02_g11975	ko:K22312	ko00000,ko01000
PT02_g11977	ko:K00627	ko00010,ko00020,ko00620,ko01100,ko01110,ko01120,ko01130,ko01200,map00010,map00020,map00620,map01100,map01110,map01120,map01130,map01200,br01601,ko00000,ko00001,ko00002,ko01000
PT02_g11978	ko:K22312	ko00000,ko01000
PT02_g11982	ko:K22312	ko00000,ko01000
PT02_g11984	ko:K22312	ko00000,ko01000
PT02_g11986	ko:K22312	ko00000,ko01000
PT02_g11993	ko:K22312	ko00000,ko01000
PT02_g11994	ko:K20478	ko00000,ko04131
PT02_g12009	ko:K04681	ko04110,ko04218,ko04350,ko05165,ko05203,map04110,map04218,map04350,map05165,map05203,ko00000,ko00001,ko00002,ko03000
PT02_g12010	ko:K04681	ko04110,ko04218,ko04350,ko05165,ko05203,map04110,map04218,map04350,map05165,map05203,ko00000,ko00001,ko00002,ko03000
PT02_g12016	ko:K06067	ko04110,ko04213,ko04330,ko04919,ko05016,ko05034,ko05165,ko05169,ko05200,ko05202,ko05203,ko05220,map04110,map04213,map04330,map04919,map05016,map05034,map05165,map05169,map05200,map05202,map05203,map05220,ko00000,ko00001,ko01000,ko03036
PT02_g12018	ko:K13120	ko00000,ko03041
PT02_g12021	ko:K11592	ko05206,map05206,ko00000,ko00001,ko01000,ko03036
PT02_g12027	ko:K14310	ko03013,map03013,ko00000,ko00001,ko00002,ko03019,ko03036
PT02_g12028	ko:K14310	ko03013,map03013,ko00000,ko00001,ko00002,ko03019,ko03036
PT02_g12157	ko:K01568	ko00010,ko01100,ko01110,ko01130,map00010,map01100,map01110,map01130,ko00000,ko00001,ko01000
PT02_g12235	ko:K07766	ko00000,ko01000
PT02_g12241	ko:K02838	ko00000,ko03012
PT02_g12244	ko:K09647	ko03060,map03060,ko00000,ko00001,ko01000,ko01002,ko03029
PT02_g12245	ko:K02838	ko00000,ko03012
PT02_g12253	ko:K14431	ko04075,map04075,ko00000,ko00001,ko03000
PT02_g12255	ko:K14431	ko04075,map04075,ko00000,ko00001,ko03000
PT02_g12256	ko:K03950	ko00190,ko01100,ko04714,ko04723,ko04932,ko05010,ko05012,ko05016,map00190,map01100,map04714,map04723,map04932,map05010,map05012,map05016,ko00000,ko00001,ko00002
PT02_g12257	ko:K20792	ko00000,ko03036
PT02_g12259	ko:K14826	ko00000,ko01000,ko03009
PT02_g12260	ko:K14826	ko00000,ko01000,ko03009
PT02_g12264	ko:K02149	ko00190,ko01100,ko04145,ko04150,ko04721,ko04966,ko05110,ko05120,ko05323,map00190,map01100,map04145,map04150,map04721,map04966,map05110,map05120,map05323,ko00000,ko00001,ko00002
PT02_g12266	ko:K01379,ko:K01381	ko04071,ko04138,ko04140,ko04142,ko04210,ko04915,ko05152,map04071,map04138,map04140,map04142,map04210,map04915,map05152,ko00000,ko00001,ko01000,ko01002,ko04147
PT02_g12275	ko:K01381	ko04138,map04138,ko00000,ko00001,ko01000,ko01002
PT02_g12276	ko:K20782	ko00514,map00514,ko00000,ko00001,ko01000,ko01003
PT02_g12283	ko:K03025	ko00230,ko00240,ko01100,ko03020,ko04623,ko05169,map00230,map00240,map01100,map03020,map04623,map05169,br01611,ko00000,ko00001,ko00002,ko03021
PT02_g12284	ko:K11592	ko05206,map05206,ko00000,ko00001,ko01000,ko03036
PT02_g12285	ko:K19784	ko00000
PT02_g12287	ko:K02893	ko03010,map03010,br01610,ko00000,ko00001,ko00002,ko03011
PT02_g12289	ko:K02893	ko03010,map03010,br01610,ko00000,ko00001,ko00002,ko03011
PT02_g12290	ko:K00889	ko00562,ko01100,ko04011,ko04070,ko04072,ko04139,ko04144,ko04666,ko04810,ko05231,map00562,map01100,map04011,map04070,map04072,map04139,map04144,map04666,map04810,map05231,ko00000,ko00001,ko00002,ko01000,ko04131
PT02_g12292	ko:K08874	ko05166,map05166,ko00000,ko00001,ko01001,ko03021,ko03036
PT02_g12293	ko:K13459	ko04626,map04626,ko00000,ko00001
PT02_g12295	ko:K13459	ko04626,map04626,ko00000,ko00001
PT02_g12296	ko:K09548	ko00000,ko03110
PT02_g12297	ko:K01190	ko00052,ko00511,ko00600,ko01100,map00052,map00511,map00600,map01100,ko00000,ko00001,ko01000
PT02_g12299	ko:K16251	br01611,ko00000,ko01000,ko03021
PT02_g12300	ko:K17710	ko00000,ko03016,ko03029
PT02_g12301	ko:K14638	ko00000,ko02000
PT02_g12303	ko:K14492	ko04075,map04075,ko00000,ko00001
PT02_g12306	ko:K17479	ko00000,ko01009,ko03110
PT02_g12307	ko:K12486	ko04144,map04144,ko00000,ko00001,ko04131
PT02_g12308	ko:K13421	ko00240,ko00983,ko01100,map00240,map00983,map01100,ko00000,ko00001,ko00002,ko01000
PT02_g12309	ko:K22312	ko00000,ko01000
PT02_g12310	ko:K01379,ko:K01381	ko04071,ko04138,ko04140,ko04142,ko04210,ko04915,ko05152,map04071,map04138,map04140,map04142,map04210,map04915,map05152,ko00000,ko00001,ko01000,ko01002,ko04147
PT02_g12311	ko:K04506	ko04013,ko04115,ko04120,ko04310,map04013,map04115,map04120,map04310,ko00000,ko00001,ko01000,ko04121
PT02_g12312	ko:K01379,ko:K01381	ko04071,ko04138,ko04140,ko04142,ko04210,ko04915,ko05152,map04071,map04138,map04140,map04142,map04210,map04915,map05152,ko00000,ko00001,ko01000,ko01002,ko04147
PT02_g12313	ko:K01379,ko:K01381	ko04071,ko04138,ko04140,ko04142,ko04210,ko04915,ko05152,map04071,map04138,map04140,map04142,map04210,map04915,map05152,ko00000,ko00001,ko01000,ko01002,ko04147
PT02_g12314	ko:K01379,ko:K01381	ko04071,ko04138,ko04140,ko04142,ko04210,ko04915,ko05152,map04071,map04138,map04140,map04142,map04210,map04915,map05152,ko00000,ko00001,ko01000,ko01002,ko04147
PT02_g12317	ko:K11592	ko05206,map05206,ko00000,ko00001,ko01000,ko03036
PT02_g12319	ko:K17098	ko00000
PT02_g12323	ko:K17098	ko00000
PT02_g12325	ko:K17098	ko00000
PT02_g12326	ko:K17098	ko00000
PT02_g12329	ko:K01379,ko:K01381	ko04071,ko04138,ko04140,ko04142,ko04210,ko04915,ko05152,map04071,map04138,map04140,map04142,map04210,map04915,map05152,ko00000,ko00001,ko01000,ko01002,ko04147
PT02_g12330	ko:K14310	ko03013,map03013,ko00000,ko00001,ko00002,ko03019,ko03036
PT02_g12332	ko:K20403	ko04150,map04150,ko00000,ko00001
PT02_g12333	ko:K14310	ko03013,map03013,ko00000,ko00001,ko00002,ko03019,ko03036
PT02_g12335	ko:K22324	ko00000,ko01000
PT02_g12336	ko:K01379,ko:K01381	ko04071,ko04138,ko04140,ko04142,ko04210,ko04915,ko05152,map04071,map04138,map04140,map04142,map04210,map04915,map05152,ko00000,ko00001,ko01000,ko01002,ko04147
PT02_g12337	ko:K01379,ko:K01381	ko04071,ko04138,ko04140,ko04142,ko04210,ko04915,ko05152,map04071,map04138,map04140,map04142,map04210,map04915,map05152,ko00000,ko00001,ko01000,ko01002,ko04147
PT02_g12338	ko:K22324	ko00000,ko01000
PT02_g12340	ko:K01379,ko:K01381	ko04071,ko04138,ko04140,ko04142,ko04210,ko04915,ko05152,map04071,map04138,map04140,map04142,map04210,map04915,map05152,ko00000,ko00001,ko01000,ko01002,ko04147
PT02_g12342	ko:K22324	ko00000,ko01000
PT02_g12343	ko:K01379,ko:K01381	ko04071,ko04138,ko04140,ko04142,ko04210,ko04915,ko05152,map04071,map04138,map04140,map04142,map04210,map04915,map05152,ko00000,ko00001,ko01000,ko01002,ko04147
PT02_g12344	ko:K01379,ko:K01381	ko04071,ko04138,ko04140,ko04142,ko04210,ko04915,ko05152,map04071,map04138,map04140,map04142,map04210,map04915,map05152,ko00000,ko00001,ko01000,ko01002,ko04147
PT02_g12345	ko:K01379,ko:K01381	ko04071,ko04138,ko04140,ko04142,ko04210,ko04915,ko05152,map04071,map04138,map04140,map04142,map04210,map04915,map05152,ko00000,ko00001,ko01000,ko01002,ko04147
PT02_g12346	ko:K01379,ko:K01381	ko04071,ko04138,ko04140,ko04142,ko04210,ko04915,ko05152,map04071,map04138,map04140,map04142,map04210,map04915,map05152,ko00000,ko00001,ko01000,ko01002,ko04147
PT02_g12347	ko:K01379,ko:K01381	ko04071,ko04138,ko04140,ko04142,ko04210,ko04915,ko05152,map04071,map04138,map04140,map04142,map04210,map04915,map05152,ko00000,ko00001,ko01000,ko01002,ko04147
PT02_g12352	ko:K10685	ko04120,map04120,ko00000,ko00001,ko01000,ko04121
PT02_g12353	ko:K10875	ko03440,map03440,ko00000,ko00001,ko01000,ko03400
PT02_g12356	ko:K01379,ko:K01381	ko04071,ko04138,ko04140,ko04142,ko04210,ko04915,ko05152,map04071,map04138,map04140,map04142,map04210,map04915,map05152,ko00000,ko00001,ko01000,ko01002,ko04147
PT02_g12357	ko:K01379,ko:K01381	ko04071,ko04138,ko04140,ko04142,ko04210,ko04915,ko05152,map04071,map04138,map04140,map04142,map04210,map04915,map05152,ko00000,ko00001,ko01000,ko01002,ko04147
PT02_g12358	ko:K01379,ko:K01381	ko04071,ko04138,ko04140,ko04142,ko04210,ko04915,ko05152,map04071,map04138,map04140,map04142,map04210,map04915,map05152,ko00000,ko00001,ko01000,ko01002,ko04147
PT02_g12360	ko:K10875	ko03440,map03440,ko00000,ko00001,ko01000,ko03400
PT02_g12361	ko:K14573	ko03008,map03008,ko00000,ko00001,ko03009
PT02_g12362	ko:K06674	ko04111,map04111,ko00000,ko00001,ko03036
PT02_g12369	ko:K00465	ko00000,ko01000
PT02_g12370	ko:K08064	ko04612,ko05152,map04612,map05152,ko00000,ko00001,ko03000
PT02_g12371	ko:K13121	ko00000,ko03041
PT02_g12375	ko:K10999	ko00000,ko01000,ko01003,ko02000
PT02_g12380	ko:K04122,ko:K21719	ko00904,ko01100,ko01110,map00904,map01100,map01110,ko00000,ko00001,ko00199,ko01000
PT02_g12382	ko:K09422	ko00000,ko03000
PT02_g12384	ko:K22068	ko00000,ko03029
PT02_g12385	ko:K22068	ko00000,ko03029
PT02_g12386	ko:K22068	ko00000,ko03029
PT02_g12388	ko:K19045	ko00000,ko01000,ko04121
PT02_g12390	ko:K05863,ko:K20782	ko00514,ko04020,ko04022,ko04217,ko04218,ko05012,ko05016,ko05166,map00514,map04020,map04022,map04217,map04218,map05012,map05016,map05166,ko00000,ko00001,ko01000,ko01003,ko02000,ko03029
PT02_g12392	ko:K13265	ko00943,ko01110,map00943,map01110,ko00000,ko00001,ko01000
PT02_g12393	ko:K13265	ko00943,ko01110,map00943,map01110,ko00000,ko00001,ko01000
PT02_g12395	ko:K13265	ko00943,ko01110,map00943,map01110,ko00000,ko00001,ko01000
PT02_g12398	ko:K13265	ko00943,ko01110,map00943,map01110,ko00000,ko00001,ko01000
PT02_g12399	ko:K13265	ko00943,ko01110,map00943,map01110,ko00000,ko00001,ko01000
PT02_g12402	ko:K13096	ko00000,ko03041
PT02_g12405	ko:K01051	ko00040,ko01100,map00040,map01100,ko00000,ko00001,ko00002,ko01000
PT02_g12406	ko:K01051	ko00040,ko01100,map00040,map01100,ko00000,ko00001,ko00002,ko01000
PT02_g12407	ko:K01051	ko00040,ko01100,map00040,map01100,ko00000,ko00001,ko00002,ko01000
PT02_g12408	ko:K07904	ko04144,ko04961,ko04962,ko04972,map04144,map04961,map04962,map04972,ko00000,ko00001,ko04031,ko04131,ko04147
PT02_g12410	ko:K12626,ko:K16353	ko03018,ko03040,map03018,map03040,ko00000,ko00001,ko00002,ko03019,ko03041,ko04516
PT02_g12411	ko:K00512,ko:K07408,ko:K07418	ko00140,ko00380,ko00590,ko00591,ko00830,ko00980,ko01100,ko04212,ko04726,ko04750,ko04913,ko04917,ko04927,ko04934,ko05204,map00140,map00380,map00590,map00591,map00830,map00980,map01100,map04212,map04726,map04750,map04913,map04917,map04927,map04934,map05204,ko00000,ko00001,ko00002,ko00199,ko01000
PT02_g12412	ko:K03255	ko00000,ko03012
PT02_g12416	ko:K03686	ko00000,ko03029,ko03110
PT02_g12418	ko:K19613,ko:K22038	ko04014,map04014,ko00000,ko00001,ko02000
PT02_g12419	ko:K19613,ko:K22038	ko04014,map04014,ko00000,ko00001,ko02000
PT02_g12420	ko:K19613,ko:K22038	ko04014,map04014,ko00000,ko00001,ko02000
PT02_g12421	ko:K19613,ko:K22038	ko04014,map04014,ko00000,ko00001,ko02000
PT02_g12422	ko:K19613,ko:K22038	ko04014,map04014,ko00000,ko00001,ko02000
PT02_g12423	ko:K19613,ko:K22038	ko04014,map04014,ko00000,ko00001,ko02000
PT02_g12424	ko:K19613,ko:K22038	ko04014,map04014,ko00000,ko00001,ko02000
PT02_g12427	ko:K01188	ko00460,ko00500,ko00940,ko01100,ko01110,map00460,map00500,map00940,map01100,map01110,ko00000,ko00001,ko01000
PT02_g12429	ko:K01188,ko:K01237	ko00380,ko00460,ko00500,ko00940,ko01100,ko01110,map00380,map00460,map00500,map00940,map01100,map01110,ko00000,ko00001,ko01000
PT02_g12430	ko:K08176	ko00000,ko02000
PT02_g12436	ko:K09838	ko00906,ko01100,ko01110,map00906,map01100,map01110,ko00000,ko00001,ko00002,ko01000
PT02_g12438	ko:K09338	ko00000,ko03000
PT02_g12439	ko:K02925	ko03010,map03010,br01610,ko00000,ko00001,ko00002,ko03011
PT02_g12440	ko:K12831	ko03040,map03040,ko00000,ko00001,ko00002,ko03041
PT02_g12441	ko:K10666	ko04141,map04141,ko00000,ko00001,ko01000,ko04121
PT02_g12442	ko:K00915,ko:K11251	ko00562,ko01100,ko04070,ko04138,ko04217,ko05034,ko05322,map00562,map01100,map04070,map04138,map04217,map05034,map05322,ko00000,ko00001,ko00002,ko01000,ko03036,ko04147
PT02_g12443	ko:K00344	ko00000,ko01000
PT02_g12444	ko:K00344	ko00000,ko01000
PT02_g12446	ko:K18470	ko00000,ko04131
PT02_g12447	ko:K09422	ko00000,ko03000
PT02_g12448	ko:K19039	ko00000,ko01000,ko04121
PT02_g12449	ko:K19039	ko00000,ko01000,ko04121
PT02_g12450	ko:K08202	ko05231,map05231,ko00000,ko00001,ko02000
PT02_g12451	ko:K15027	ko00000,ko03012
PT02_g12453	ko:K16329	ko00240,map00240,ko00000,ko00001,ko01000
PT02_g12454	ko:K16329	ko00240,map00240,ko00000,ko00001,ko01000
PT02_g12457	ko:K14509	ko04016,ko04075,map04016,map04075,ko00000,ko00001,ko01000
PT02_g12458	ko:K17541,ko:K20177	ko04138,map04138,ko00000,ko00001,ko01001,ko04131
PT02_g12459	ko:K00430	ko00940,ko01100,ko01110,map00940,map01100,map01110,ko00000,ko00001,ko01000
PT02_g12460	ko:K17541,ko:K20177	ko04138,map04138,ko00000,ko00001,ko01001,ko04131
PT02_g12462	ko:K15631	ko00790,map00790,ko00000,ko00001,ko01000
PT02_g12464	ko:K01528	ko04072,ko04144,ko04721,ko04961,ko05100,map04072,map04144,map04721,map04961,map05100,ko00000,ko00001,ko01000,ko04131,ko04147
PT02_g12466	ko:K08202	ko05231,map05231,ko00000,ko00001,ko02000
PT02_g12467	ko:K16329	ko00240,map00240,ko00000,ko00001,ko01000
PT02_g12468	ko:K16329	ko00240,map00240,ko00000,ko00001,ko01000
PT02_g12470	ko:K16284	ko00000,ko01000,ko04121
PT02_g12476	ko:K22378	ko00000,ko01000,ko04121
PT02_g12481	ko:K21777	ko00000,ko03032,ko03036
PT02_g12485	ko:K01852,ko:K01853	ko00100,ko01100,ko01110,ko01130,map00100,map01100,map01110,map01130,ko00000,ko00001,ko00002,ko01000
PT02_g12486	ko:K01852,ko:K01853	ko00100,ko01100,ko01110,ko01130,map00100,map01100,map01110,map01130,ko00000,ko00001,ko00002,ko01000
PT02_g12488	ko:K15334	ko00000,ko01000,ko03016
PT02_g12490	ko:K11836	ko00000,ko01000,ko01002,ko04147
PT02_g12491	ko:K11836	ko00000,ko01000,ko01002,ko04147
PT02_g12492	ko:K01852,ko:K01853	ko00100,ko01100,ko01110,ko01130,map00100,map01100,map01110,map01130,ko00000,ko00001,ko00002,ko01000
PT02_g12493	ko:K15334	ko00000,ko01000,ko03016
PT02_g12495	ko:K11836	ko00000,ko01000,ko01002,ko04147
PT02_g12496	ko:K11836	ko00000,ko01000,ko01002,ko04147
PT02_g12497	ko:K20729	ko04016,map04016,ko00000,ko00001
PT02_g12506	ko:K19042	ko00000,ko01000,ko04121
PT02_g12525	ko:K19788	ko00000,ko03036
PT02_g12527	ko:K14826	ko00000,ko01000,ko03009
PT02_g12528	ko:K14826	ko00000,ko01000,ko03009
PT02_g12540	ko:K01886	ko00970,ko01100,map00970,map01100,ko00000,ko00001,ko00002,ko01000,ko01007,ko03016
PT02_g12541	ko:K12617	ko03018,map03018,ko00000,ko00001,ko00002,ko03019
PT02_g12542	ko:K12617	ko03018,map03018,ko00000,ko00001,ko00002,ko03019
PT02_g12549	ko:K19613	ko04014,map04014,ko00000,ko00001
PT02_g12565	ko:K01179	ko00500,ko01100,map00500,map01100,ko00000,ko00001,ko01000
PT02_g12567	ko:K04125	ko00904,ko01110,map00904,map01110,ko00000,ko00001,ko01000
PT02_g12571	ko:K03294,ko:K13866	ko00000,ko02000
PT02_g12572	ko:K04124	ko00904,ko01110,map00904,map01110,ko00000,ko00001,ko01000
PT02_g12577	ko:K09260	ko04013,ko04022,ko04371,ko05418,map04013,map04022,map04371,map05418,ko00000,ko00001,ko03000
PT02_g12578	ko:K07305	ko00000,ko01000
PT02_g12579	ko:K22038	ko00000,ko02000
PT02_g12580	ko:K22038	ko00000,ko02000
PT02_g12582	ko:K09260	ko04013,ko04022,ko04371,ko05418,map04013,map04022,map04371,map05418,ko00000,ko00001,ko03000
PT02_g12583	ko:K09260	ko04013,ko04022,ko04371,ko05418,map04013,map04022,map04371,map05418,ko00000,ko00001,ko03000
PT02_g12584	ko:K09260	ko04013,ko04022,ko04371,ko05418,map04013,map04022,map04371,map05418,ko00000,ko00001,ko03000
PT02_g12588	ko:K14488	ko04075,map04075,ko00000,ko00001
PT02_g12589	ko:K07442	ko00000,ko01000,ko03016
PT02_g12600	ko:K11593	ko00000,ko03019,ko03036
PT02_g12601	ko:K04733	ko04010,ko04064,ko04620,ko04621,ko04624,ko04722,ko05133,ko05140,ko05142,ko05145,ko05152,ko05162,ko05164,map04010,map04064,map04620,map04621,map04624,map04722,map05133,map05140,map05142,map05145,map05152,map05162,map05164,ko00000,ko00001,ko00002,ko01000,ko01001
PT02_g12602	ko:K03553	ko03440,map03440,ko00000,ko00001,ko00002,ko03400
PT02_g12604	ko:K01265	ko00000,ko01000,ko01002
PT02_g12608	ko:K11380	ko00000,ko03036
PT02_g12609	ko:K11380	ko00000,ko03036
PT02_g12611	ko:K15382	ko00000,ko02000
PT02_g12612	ko:K12450	ko00520,map00520,ko00000,ko00001,ko01000
PT02_g12613	ko:K18822	ko00000,ko01000
PT02_g12614	ko:K16055	ko00500,ko01100,map00500,map01100,ko00000,ko00001,ko01000,ko01003
PT02_g12616	ko:K10639	ko00000,ko01000,ko04121
PT02_g12622	ko:K14829	ko00000,ko03009
PT02_g12623	ko:K02871	ko03010,map03010,br01610,ko00000,ko00001,ko00002,ko03011
PT02_g12632	ko:K11592	ko05206,map05206,ko00000,ko00001,ko01000,ko03036
PT02_g12633	ko:K01874	ko00450,ko00970,map00450,map00970,ko00000,ko00001,ko00002,ko01000,ko01007,ko03016
PT02_g12638	ko:K01183	ko00520,ko01100,map00520,map01100,ko00000,ko00001,ko01000
PT02_g12639	ko:K01183	ko00520,ko01100,map00520,map01100,ko00000,ko00001,ko01000
PT02_g12640	ko:K01183	ko00520,ko01100,map00520,map01100,ko00000,ko00001,ko01000
PT02_g12642	ko:K01183	ko00520,ko01100,map00520,map01100,ko00000,ko00001,ko01000
PT02_g12645	ko:K10956	ko03060,ko04141,ko04145,ko05110,map03060,map04141,map04145,map05110,ko00000,ko00001,ko00002,ko02044
PT02_g12646	ko:K07426,ko:K07428,ko:K10717,ko:K20660	ko00908,ko01100,ko01110,ko04726,map00908,map01100,map01110,map04726,ko00000,ko00001,ko00199,ko01000
PT02_g12650	ko:K03353	ko04110,ko04111,ko04113,ko04114,ko04120,ko04914,ko05166,map04110,map04111,map04113,map04114,map04120,map04914,map05166,ko00000,ko00001,ko00002,ko01009,ko03036,ko04121
PT02_g12652	ko:K03531,ko:K10443	ko04112,map04112,ko00000,ko00001,ko02048,ko03036,ko04121,ko04812
PT02_g12653	ko:K18875	ko04626,map04626,ko00000,ko00001
PT02_g12654	ko:K18875	ko04626,map04626,ko00000,ko00001
PT02_g12657	ko:K03531,ko:K10443	ko04112,map04112,ko00000,ko00001,ko02048,ko03036,ko04121,ko04812
PT02_g12658	ko:K18875	ko04626,map04626,ko00000,ko00001
PT02_g12659	ko:K18875	ko04626,map04626,ko00000,ko00001
PT02_g12661	ko:K03353	ko04110,ko04111,ko04113,ko04114,ko04120,ko04914,ko05166,map04110,map04111,map04113,map04114,map04120,map04914,map05166,ko00000,ko00001,ko00002,ko01009,ko03036,ko04121
PT02_g12663	ko:K03353	ko04110,ko04111,ko04113,ko04114,ko04120,ko04914,ko05166,map04110,map04111,map04113,map04114,map04120,map04914,map05166,ko00000,ko00001,ko00002,ko01009,ko03036,ko04121
PT02_g12665	ko:K03353	ko04110,ko04111,ko04113,ko04114,ko04120,ko04914,ko05166,map04110,map04111,map04113,map04114,map04120,map04914,map05166,ko00000,ko00001,ko00002,ko01009,ko03036,ko04121
PT02_g12667	ko:K03353	ko04110,ko04111,ko04113,ko04114,ko04120,ko04914,ko05166,map04110,map04111,map04113,map04114,map04120,map04914,map05166,ko00000,ko00001,ko00002,ko01009,ko03036,ko04121
PT02_g12669	ko:K19937	ko00000,ko04131
PT02_g12670	ko:K08819	ko00000,ko01000,ko01001
PT02_g12671	ko:K08073	ko00000,ko01000,ko01009,ko03400
PT02_g12672	ko:K11126	ko05165,ko05166,ko05200,ko05225,ko05226,map05165,map05166,map05200,map05225,map05226,ko00000,ko00001,ko01000,ko03032
PT02_g12673	ko:K11126	ko05165,ko05166,ko05200,ko05225,ko05226,map05165,map05166,map05200,map05225,map05226,ko00000,ko00001,ko01000,ko03032
PT02_g12685	ko:K01595	ko00620,ko00680,ko00710,ko00720,ko01100,ko01120,ko01200,map00620,map00680,map00710,map00720,map01100,map01120,map01200,ko00000,ko00001,ko00002,ko01000
PT02_g12686	ko:K10580	ko04120,ko04624,map04120,map04624,ko00000,ko00001,ko01000,ko03400,ko04121
PT02_g12692	ko:K20496	ko00000,ko00199,ko01000
PT02_g12693	ko:K11599	ko03050,map03050,ko00000,ko00001,ko03051
PT02_g12696	ko:K02261	ko00190,ko01100,ko04260,ko04714,ko04932,ko05010,ko05012,ko05016,map00190,map01100,map04260,map04714,map04932,map05010,map05012,map05016,ko00000,ko00001,ko00002,ko03029
PT02_g12697	ko:K02261	ko00190,ko01100,ko04260,ko04714,ko04932,ko05010,ko05012,ko05016,map00190,map01100,map04260,map04714,map04932,map05010,map05012,map05016,ko00000,ko00001,ko00002,ko03029
PT02_g12704	ko:K12741	ko03040,map03040,ko00000,ko00001,ko03019,ko03041
PT02_g12708	ko:K00026	ko00020,ko00270,ko00620,ko00630,ko00710,ko01100,ko01110,ko01120,ko01130,ko01200,map00020,map00270,map00620,map00630,map00710,map01100,map01110,map01120,map01130,map01200,ko00000,ko00001,ko00002,ko01000
PT02_g12717	ko:K05387	ko00000,ko04040
PT02_g12718	ko:K05387	ko00000,ko04040
PT02_g12719	ko:K05387	ko00000,ko04040
PT02_g12720	ko:K05387	ko00000,ko04040
PT02_g12721	ko:K17086	ko00000,ko04147
PT02_g12727	ko:K00451	ko00350,ko00643,ko01100,ko01120,map00350,map00643,map01100,map01120,ko00000,ko00001,ko00002,ko01000
PT02_g12728	ko:K10635,ko:K19041	ko00000,ko01000,ko04121
PT02_g12730	ko:K18416,ko:K18418	ko00000,ko01000,ko03019,ko03036
PT02_g12733	ko:K00815	ko00130,ko00270,ko00350,ko00360,ko00400,ko00401,ko00950,ko00960,ko01100,ko01110,ko01130,ko01230,map00130,map00270,map00350,map00360,map00400,map00401,map00950,map00960,map01100,map01110,map01130,map01230,ko00000,ko00001,ko00002,ko01000,ko01007
PT02_g12734	ko:K00815	ko00130,ko00270,ko00350,ko00360,ko00400,ko00401,ko00950,ko00960,ko01100,ko01110,ko01130,ko01230,map00130,map00270,map00350,map00360,map00400,map00401,map00950,map00960,map01100,map01110,map01130,map01230,ko00000,ko00001,ko00002,ko01000,ko01007
PT02_g12735	ko:K00815	ko00130,ko00270,ko00350,ko00360,ko00400,ko00401,ko00950,ko00960,ko01100,ko01110,ko01130,ko01230,map00130,map00270,map00350,map00360,map00400,map00401,map00950,map00960,map01100,map01110,map01130,map01230,ko00000,ko00001,ko00002,ko01000,ko01007
PT02_g12737	ko:K11592	ko05206,map05206,ko00000,ko00001,ko01000,ko03036
PT02_g12738	ko:K02968	ko03010,map03010,br01610,ko00000,ko00001,ko00002,ko03011
PT02_g12740	ko:K09286	ko00000,ko03000
PT02_g12755	ko:K08838	ko00000,ko01000,ko01001,ko04131
PT02_g12757	ko:K17506	ko00000,ko01000,ko01009
PT02_g12760	ko:K07428,ko:K10717,ko:K17873,ko:K20660	ko00908,ko01100,ko01110,ko04726,map00908,map01100,map01110,map04726,ko00000,ko00001,ko00199,ko01000
PT02_g12763	ko:K00074	ko00360,ko00362,ko00650,ko01100,ko01120,map00360,map00362,map00650,map01100,map01120,ko00000,ko00001,ko01000
PT02_g12765	ko:K17925	ko00000
PT02_g12766	ko:K17925	ko00000
PT02_g12770	ko:K14317	ko03013,ko05169,map03013,map05169,ko00000,ko00001,ko00002,ko03019
PT02_g12771	ko:K14317	ko03013,ko05169,map03013,map05169,ko00000,ko00001,ko00002,ko03019
PT02_g12772	ko:K12356	ko00940,map00940,ko00000,ko00001,ko01000,ko01003
PT02_g12773	ko:K12356	ko00940,map00940,ko00000,ko00001,ko01000,ko01003
PT02_g12775	ko:K22038	ko00000,ko02000
PT02_g12777	ko:K22038	ko00000,ko02000
PT02_g12778	ko:K22038	ko00000,ko02000
PT02_g12780	ko:K09880,ko:K16054	ko00270,ko01100,map00270,map01100,ko00000,ko00001,ko00002,ko01000
PT02_g12785	ko:K07432	ko00510,ko00513,ko01100,map00510,map00513,map01100,ko00000,ko00001,ko00002,ko01000,ko01003
PT02_g12786	ko:K18134	ko00514,map00514,ko00000,ko00001,ko01000,ko01003
PT02_g12789	ko:K03254	ko03013,map03013,ko00000,ko00001,ko03012
PT02_g12790	ko:K20891	ko00000,ko01000,ko01003
PT02_g12792	ko:K10143	ko04115,ko04120,ko04712,map04115,map04120,map04712,ko00000,ko00001,ko01000,ko04121
PT02_g12793	ko:K08819	ko00000,ko01000,ko01001
PT02_g12803	ko:K02260	ko00190,ko01100,ko04714,map00190,map01100,map04714,ko00000,ko00001,ko00002,ko03029
PT02_g12805	ko:K01179	ko00500,ko01100,map00500,map01100,ko00000,ko00001,ko01000
PT02_g12806	ko:K10581	ko04120,map04120,ko00000,ko00001,ko01000,ko04121
PT02_g12807	ko:K10581	ko04120,map04120,ko00000,ko00001,ko01000,ko04121
PT02_g12808	ko:K10581	ko04120,map04120,ko00000,ko00001,ko01000,ko04121
PT02_g12809	ko:K10581	ko04120,map04120,ko00000,ko00001,ko01000,ko04121
PT02_g12811	ko:K10581	ko04120,map04120,ko00000,ko00001,ko01000,ko04121
PT02_g12814	ko:K10581	ko04120,map04120,ko00000,ko00001,ko01000,ko04121
PT02_g12815	ko:K19613	ko04014,map04014,ko00000,ko00001
PT02_g12817	ko:K10581	ko04120,map04120,ko00000,ko00001,ko01000,ko04121
PT02_g12819	ko:K19041	ko00000,ko01000,ko04121
PT02_g12820	ko:K00979	ko00540,ko01100,map00540,map01100,ko00000,ko00001,ko00002,ko01000,ko01005
PT02_g12821	ko:K03671	ko04621,ko05418,map04621,map05418,ko00000,ko00001,ko03110
PT02_g12822	ko:K10666	ko04141,map04141,ko00000,ko00001,ko01000,ko04121
PT02_g12824	ko:K03254	ko03013,map03013,ko00000,ko00001,ko03012
PT02_g12829	ko:K05387	ko00000,ko04040
PT02_g12830	ko:K05387	ko00000,ko04040
PT02_g12831	ko:K05387	ko00000,ko04040
PT02_g12832	ko:K05387	ko00000,ko04040
PT02_g12836	ko:K15377	ko05231,map05231,ko00000,ko00001,ko02000,ko04147
PT02_g12838	ko:K08472	ko00000,ko04030
PT02_g12840	ko:K00218	ko00860,ko01100,ko01110,map00860,map01100,map01110,ko00000,ko00001,ko01000
PT02_g12841	ko:K20241	ko00000,ko04131
PT02_g12843	ko:K19476	ko04144,map04144,ko00000,ko00001
PT02_g12852	ko:K01082	ko00920,ko01100,ko01120,ko01130,map00920,map01100,map01120,map01130,ko00000,ko00001,ko01000,ko03016
PT02_g12863	ko:K11450	ko04714,map04714,ko00000,ko00001,ko01000,ko03036
PT02_g12865	ko:K11450	ko04714,map04714,ko00000,ko00001,ko01000,ko03036
PT02_g12866	ko:K02089,ko:K02091,ko:K02503	ko01522,ko04110,ko04115,ko04151,ko04218,ko04530,ko04660,ko04933,ko04934,ko05161,ko05162,ko05165,ko05166,ko05167,ko05200,ko05203,ko05206,ko05212,ko05214,ko05218,ko05219,ko05220,ko05222,ko05223,ko05224,ko05225,map01522,map04110,map04115,map04151,map04218,map04530,map04660,map04933,map04934,map05161,map05162,map05165,map05166,map05167,map05200,map05203,map05206,map05212,map05214,map05218,map05219,map05220,map05222,map05223,map05224,map05225,ko00000,ko00001,ko00002,ko01000,ko01001,ko04147
PT02_g12874	ko:K12486	ko04144,map04144,ko00000,ko00001,ko04131
PT02_g12875	ko:K06196	ko00000,ko02000
PT02_g12876	ko:K02730	ko03050,map03050,ko00000,ko00001,ko00002,ko01000,ko01002,ko03051
PT02_g12877	ko:K10357	ko00000,ko03019,ko03029,ko04131,ko04812
PT02_g12879	ko:K08914	ko00196,ko01100,map00196,map01100,ko00000,ko00001,ko00194
PT02_g12881	ko:K12447	ko00040,ko00052,ko00053,ko00520,ko01100,ko01130,map00040,map00052,map00053,map00520,map01100,map01130,ko00000,ko00001,ko00002,ko01000
PT02_g12882	ko:K00901	ko00561,ko00564,ko01100,ko01110,ko04070,ko04072,ko05231,map00561,map00564,map01100,map01110,map04070,map04072,map05231,ko00000,ko00001,ko01000
PT02_g12883	ko:K11836	ko00000,ko01000,ko01002,ko04147
PT02_g12884	ko:K11836	ko00000,ko01000,ko01002,ko04147
PT02_g12887	ko:K04733	ko04010,ko04064,ko04620,ko04621,ko04624,ko04722,ko05133,ko05140,ko05142,ko05145,ko05152,ko05162,ko05164,map04010,map04064,map04620,map04621,map04624,map04722,map05133,map05140,map05142,map05145,map05152,map05162,map05164,ko00000,ko00001,ko00002,ko01000,ko01001
PT02_g12890	ko:K19939	ko00000,ko04131
PT02_g12891	ko:K19939	ko00000,ko04131
PT02_g12895	ko:K16465	ko00000,ko03036
PT02_g12900	ko:K04733	ko04010,ko04064,ko04620,ko04621,ko04624,ko04722,ko05133,ko05140,ko05142,ko05145,ko05152,ko05162,ko05164,map04010,map04064,map04620,map04621,map04624,map04722,map05133,map05140,map05142,map05145,map05152,map05162,map05164,ko00000,ko00001,ko00002,ko01000,ko01001
PT02_g12901	ko:K04733	ko04010,ko04064,ko04620,ko04621,ko04624,ko04722,ko05133,ko05140,ko05142,ko05145,ko05152,ko05162,ko05164,map04010,map04064,map04620,map04621,map04624,map04722,map05133,map05140,map05142,map05145,map05152,map05162,map05164,ko00000,ko00001,ko00002,ko01000,ko01001
PT02_g12904	ko:K04733	ko04010,ko04064,ko04620,ko04621,ko04624,ko04722,ko05133,ko05140,ko05142,ko05145,ko05152,ko05162,ko05164,map04010,map04064,map04620,map04621,map04624,map04722,map05133,map05140,map05142,map05145,map05152,map05162,map05164,ko00000,ko00001,ko00002,ko01000,ko01001
PT02_g12906	ko:K04733	ko04010,ko04064,ko04620,ko04621,ko04624,ko04722,ko05133,ko05140,ko05142,ko05145,ko05152,ko05162,ko05164,map04010,map04064,map04620,map04621,map04624,map04722,map05133,map05140,map05142,map05145,map05152,map05162,map05164,ko00000,ko00001,ko00002,ko01000,ko01001
PT02_g12912	ko:K04733	ko04010,ko04064,ko04620,ko04621,ko04624,ko04722,ko05133,ko05140,ko05142,ko05145,ko05152,ko05162,ko05164,map04010,map04064,map04620,map04621,map04624,map04722,map05133,map05140,map05142,map05145,map05152,map05162,map05164,ko00000,ko00001,ko00002,ko01000,ko01001
PT02_g12914	ko:K03351	ko04110,ko04111,ko04113,ko04114,ko04120,ko04914,ko05166,map04110,map04111,map04113,map04114,map04120,map04914,map05166,ko00000,ko00001,ko00002,ko03036,ko04121
PT02_g12922	ko:K10999	ko00000,ko01000,ko01003,ko02000
PT02_g12923	ko:K17193	ko00942,map00942,ko00000,ko00001,ko01000
PT02_g12932	ko:K05115,ko:K05117,ko:K13912	ko01521,ko04970,map01521,map04970,ko00000,ko00001,ko01000,ko01001,ko01020,ko04050
PT02_g12934	ko:K05115,ko:K05117,ko:K13912	ko01521,ko04970,map01521,map04970,ko00000,ko00001,ko01000,ko01001,ko01020,ko04050
PT02_g12935	ko:K05115,ko:K05117,ko:K13912	ko01521,ko04970,map01521,map04970,ko00000,ko00001,ko01000,ko01001,ko01020,ko04050
PT02_g12936	ko:K05115,ko:K05117,ko:K13912	ko01521,ko04970,map01521,map04970,ko00000,ko00001,ko01000,ko01001,ko01020,ko04050
PT02_g12937	ko:K10590	ko04120,map04120,ko00000,ko00001,ko01000,ko04121
PT02_g12939	ko:K05115,ko:K05117,ko:K13912	ko01521,ko04970,map01521,map04970,ko00000,ko00001,ko01000,ko01001,ko01020,ko04050
PT02_g12942	ko:K05115,ko:K05117,ko:K13912	ko01521,ko04970,map01521,map04970,ko00000,ko00001,ko01000,ko01001,ko01020,ko04050
PT02_g12947	ko:K05115,ko:K05117,ko:K13912	ko01521,ko04970,map01521,map04970,ko00000,ko00001,ko01000,ko01001,ko01020,ko04050
PT02_g12948	ko:K05115,ko:K05117,ko:K13912	ko01521,ko04970,map01521,map04970,ko00000,ko00001,ko01000,ko01001,ko01020,ko04050
PT02_g12951	ko:K22038	ko00000,ko02000
PT02_g12952	ko:K22038	ko00000,ko02000
PT02_g12953	ko:K22038	ko00000,ko02000
PT02_g12955	ko:K03809	ko00130,ko01110,map00130,map01110,ko00000,ko00001,ko01000
PT02_g12956	ko:K22038	ko00000,ko02000
PT02_g12957	ko:K22038	ko00000,ko02000
PT02_g12959	ko:K03809	ko00130,ko01110,map00130,map01110,ko00000,ko00001,ko01000
PT02_g12960	ko:K03809	ko00130,ko01110,map00130,map01110,ko00000,ko00001,ko01000
PT02_g12961	ko:K22038	ko00000,ko02000
PT02_g12964	ko:K03809	ko00130,ko01110,map00130,map01110,ko00000,ko00001,ko01000
PT02_g12966	ko:K03809	ko00130,ko01110,map00130,map01110,ko00000,ko00001,ko01000
PT02_g12968	ko:K14293	ko03013,map03013,ko00000,ko00001,ko03009,ko03036
PT02_g12971	ko:K14487	ko04075,map04075,ko00000,ko00001
PT02_g12980	ko:K14826	ko00000,ko01000,ko03009
PT02_g13008	ko:K00565	ko03015,map03015,ko00000,ko00001,ko01000,ko03019
PT02_g13009	ko:K01188	ko00460,ko00500,ko00940,ko01100,ko01110,map00460,map00500,map00940,map01100,map01110,ko00000,ko00001,ko01000
PT02_g13012	ko:K08202	ko05231,map05231,ko00000,ko00001,ko02000
PT02_g13014	ko:K15803	ko00909,map00909,ko00000,ko00001,ko01000
PT02_g13015	ko:K15803	ko00909,map00909,ko00000,ko00001,ko01000
PT02_g13016	ko:K15803	ko00909,map00909,ko00000,ko00001,ko01000
PT02_g13018	ko:K09422	ko00000,ko03000
PT02_g13019	ko:K09422	ko00000,ko03000
PT02_g13020	ko:K15803	ko00909,map00909,ko00000,ko00001,ko01000
PT02_g13022	ko:K09422	ko00000,ko03000
PT02_g13023	ko:K09422	ko00000,ko03000
PT02_g13024	ko:K15803	ko00909,map00909,ko00000,ko00001,ko01000
PT02_g13025	ko:K22038	ko00000,ko02000
PT02_g13026	ko:K22038	ko00000,ko02000
PT02_g13028	ko:K22038	ko00000,ko02000
PT02_g13029	ko:K22038	ko00000,ko02000
PT02_g13032	ko:K04733	ko04010,ko04064,ko04620,ko04621,ko04624,ko04722,ko05133,ko05140,ko05142,ko05145,ko05152,ko05162,ko05164,map04010,map04064,map04620,map04621,map04624,map04722,map05133,map05140,map05142,map05145,map05152,map05162,map05164,ko00000,ko00001,ko00002,ko01000,ko01001
PT02_g13036	ko:K02184	ko04320,map04320,ko00000,ko00001,ko04812
PT02_g13037	ko:K13993	ko04141,map04141,ko00000,ko00001,ko03110
PT02_g13038	ko:K10405	ko00000,ko03036,ko04812
PT02_g13039	ko:K03671	ko04621,ko05418,map04621,map05418,ko00000,ko00001,ko03110
PT02_g13041	ko:K20867	ko00000,ko01000,ko01003
PT02_g13051	ko:K05658	ko02010,ko04976,ko05206,ko05226,map02010,map04976,map05206,map05226,ko00000,ko00001,ko01000,ko02000,ko04090,ko04147
PT02_g13052	ko:K20302	ko00000,ko04131
PT02_g13053	ko:K03113	ko03013,map03013,ko00000,ko00001,ko03012
PT02_g13054	ko:K03146	ko00730,ko01100,map00730,map01100,ko00000,ko00001
PT02_g13055	ko:K20168	ko04137,map04137,ko00000,ko00001,ko04131
PT02_g13057	ko:K20365,ko:K20367	ko00000,ko04131
PT02_g13058	ko:K03522	ko00000,ko04147
PT02_g13061	ko:K10418	ko04962,map04962,ko00000,ko00001,ko04812
PT02_g13064	ko:K05391	ko04626,map04626,ko00000,ko00001,ko04040
PT02_g13066	ko:K11836	ko00000,ko01000,ko01002,ko04147
PT02_g13067	ko:K08869	ko00000,ko01001
PT02_g13068	ko:K15121	ko00000,ko02000
PT02_g13070	ko:K19025	ko00000,ko03400
PT02_g13071	ko:K17756	ko00000,ko01000
PT02_g13073	ko:K11982,ko:K19041	ko00000,ko01000,ko04121,ko04131
PT02_g13074	ko:K02868	ko03010,map03010,br01610,ko00000,ko00001,ko00002,ko03011
PT02_g13075	ko:K16292	ko00000,ko01000,ko01002
PT02_g13076	ko:K01363,ko:K01366,ko:K16290,ko:K16292	ko04140,ko04142,ko04210,ko04612,ko04621,ko04924,map04140,map04142,map04210,map04612,map04621,map04924,ko00000,ko00001,ko00536,ko01000,ko01002,ko03110,ko04147
PT02_g13077	ko:K16292	ko00000,ko01000,ko01002
PT02_g13080	ko:K18823	ko00000,ko01000
PT02_g13081	ko:K22038	ko00000,ko02000
PT02_g13086	ko:K16292	ko00000,ko01000,ko01002
PT02_g13087	ko:K16292	ko00000,ko01000,ko01002
PT02_g13088	ko:K01363,ko:K01366,ko:K16290,ko:K16292	ko04140,ko04142,ko04210,ko04612,ko04621,ko04924,map04140,map04142,map04210,map04612,map04621,map04924,ko00000,ko00001,ko00536,ko01000,ko01002,ko03110,ko04147
PT02_g13089	ko:K06970	ko00000,ko01000,ko03009
PT02_g13095	ko:K16055	ko00500,ko01100,map00500,map01100,ko00000,ko00001,ko01000,ko01003
PT02_g13096	ko:K14455	ko00220,ko00250,ko00270,ko00330,ko00350,ko00360,ko00400,ko00710,ko00950,ko00960,ko01100,ko01110,ko01120,ko01130,ko01200,ko01210,ko01230,ko04975,map00220,map00250,map00270,map00330,map00350,map00360,map00400,map00710,map00950,map00960,map01100,map01110,map01120,map01130,map01200,map01210,map01230,map04975,ko00000,ko00001,ko00002,ko01000,ko01007
PT02_g13098	ko:K03083,ko:K14502	ko01521,ko04012,ko04062,ko04075,ko04110,ko04150,ko04151,ko04310,ko04340,ko04341,ko04360,ko04390,ko04510,ko04550,ko04657,ko04660,ko04662,ko04711,ko04722,ko04728,ko04910,ko04916,ko04917,ko04919,ko04931,ko04932,ko04934,ko05010,ko05160,ko05162,ko05164,ko05165,ko05166,ko05167,ko05169,ko05200,ko05210,ko05213,ko05215,ko05217,ko05224,ko05225,ko05226,map01521,map04012,map04062,map04075,map04110,map04150,map04151,map04310,map04340,map04341,map04360,map04390,map04510,map04550,map04657,map04660,map04662,map04711,map04722,map04728,map04910,map04916,map04917,map04919,map04931,map04932,map04934,map05010,map05160,map05162,map05164,map05165,map05166,map05167,map05169,map05200,map05210,map05213,map05215,map05217,map05224,map05225,map05226,ko00000,ko00001,ko00002,ko01000,ko01001,ko03036
PT02_g13099	ko:K00430	ko00940,ko01100,ko01110,map00940,map01100,map01110,ko00000,ko00001,ko01000
PT02_g13104	ko:K01363,ko:K01366,ko:K16290,ko:K16292	ko04140,ko04142,ko04210,ko04612,ko04621,ko04924,map04140,map04142,map04210,map04612,map04621,map04924,ko00000,ko00001,ko00536,ko01000,ko01002,ko03110,ko04147
PT02_g13107	ko:K15148	ko00000,ko03021
PT02_g13109	ko:K03627	ko00000
PT02_g13110	ko:K10712	ko00430,ko01100,map00430,map01100,ko00000,ko00001,ko01000
PT02_g13112	ko:K04427	ko04010,ko04013,ko04064,ko04140,ko04152,ko04214,ko04310,ko04380,ko04520,ko04620,ko04621,ko04622,ko04624,ko04657,ko04660,ko04668,ko05140,ko05145,ko05162,ko05168,ko05169,ko05418,map04010,map04013,map04064,map04140,map04152,map04214,map04310,map04380,map04520,map04620,map04621,map04622,map04624,map04657,map04660,map04668,map05140,map05145,map05162,map05168,map05169,map05418,ko00000,ko00001,ko00002,ko01000,ko01001
PT02_g13124	ko:K01595	ko00620,ko00680,ko00710,ko00720,ko01100,ko01120,ko01200,map00620,map00680,map00710,map00720,map01100,map01120,map01200,ko00000,ko00001,ko00002,ko01000
PT02_g13126	ko:K02116	ko00000,ko00194
PT02_g13130	ko:K16292	ko00000,ko01000,ko01002
PT02_g13131	ko:K16292	ko00000,ko01000,ko01002
PT02_g13139	ko:K02128	ko00190,ko01100,ko04714,ko05010,ko05012,ko05016,map00190,map01100,map04714,map05010,map05012,map05016,ko00000,ko00001,ko00002
PT02_g13141	ko:K05658	ko02010,ko04976,ko05206,ko05226,map02010,map04976,map05206,map05226,ko00000,ko00001,ko01000,ko02000,ko04090,ko04147
PT02_g13145	ko:K16292	ko00000,ko01000,ko01002
PT02_g13146	ko:K17193	ko00942,map00942,ko00000,ko00001,ko01000
PT02_g13147	ko:K00053	ko00290,ko00770,ko01100,ko01110,ko01130,ko01210,ko01230,map00290,map00770,map01100,map01110,map01130,map01210,map01230,ko00000,ko00001,ko00002,ko01000
PT02_g13153	ko:K11684	ko00000,ko03036
PT02_g13160	ko:K19038	ko00000,ko01000,ko04121
PT02_g13164	ko:K01365	ko04140,ko04142,ko04145,ko04210,ko04612,ko05205,ko05323,ko05418,map04140,map04142,map04145,map04210,map04612,map05205,map05323,map05418,ko00000,ko00001,ko00537,ko01000,ko01002,ko03110
PT02_g13165	ko:K08288	ko04141,map04141,ko00000,ko00001,ko04091
PT02_g13167	ko:K02110	ko00190,ko00195,ko01100,map00190,map00195,map01100,ko00000,ko00001,ko00002,ko00194
PT02_g13168	ko:K04392	ko04010,ko04013,ko04014,ko04015,ko04024,ko04062,ko04071,ko04145,ko04151,ko04310,ko04360,ko04370,ko04380,ko04510,ko04520,ko04530,ko04620,ko04650,ko04662,ko04664,ko04666,ko04670,ko04722,ko04810,ko04932,ko04933,ko04972,ko05014,ko05100,ko05120,ko05131,ko05132,ko05167,ko05200,ko05203,ko05205,ko05210,ko05211,ko05212,ko05231,ko05416,ko05418,map04010,map04013,map04014,map04015,map04024,map04062,map04071,map04145,map04151,map04310,map04360,map04370,map04380,map04510,map04520,map04530,map04620,map04650,map04662,map04664,map04666,map04670,map04722,map04810,map04932,map04933,map04972,map05014,map05100,map05120,map05131,map05132,map05167,map05200,map05203,map05205,map05210,map05211,map05212,map05231,map05416,map05418,ko00000,ko00001,ko04031,ko04131,ko04147
PT02_g13169	ko:K06207	ko00000
PT02_g13170	ko:K07904	ko04144,ko04961,ko04962,ko04972,map04144,map04961,map04962,map04972,ko00000,ko00001,ko04031,ko04131,ko04147
PT02_g13171	ko:K00232	ko00071,ko00592,ko01040,ko01100,ko01110,ko01212,ko03320,ko04024,ko04146,map00071,map00592,map01040,map01100,map01110,map01212,map03320,map04024,map04146,ko00000,ko00001,ko00002,ko01000
PT02_g13172	ko:K17193	ko00942,map00942,ko00000,ko00001,ko01000
PT02_g13175	ko:K01738,ko:K14831	ko00270,ko00920,ko01100,ko01110,ko01120,ko01130,ko01200,ko01230,map00270,map00920,map01100,map01110,map01120,map01130,map01200,map01230,ko00000,ko00001,ko00002,ko01000,ko03009
PT02_g13179	ko:K13259,ko:K13262,ko:K16040	ko00943,ko00945,ko01110,map00943,map00945,map01110,ko00000,ko00001,ko01000
PT02_g13180	ko:K13259,ko:K13262,ko:K16040	ko00943,ko00945,ko01110,map00943,map00945,map01110,ko00000,ko00001,ko01000
PT02_g13181	ko:K13259,ko:K13262,ko:K16040	ko00943,ko00945,ko01110,map00943,map00945,map01110,ko00000,ko00001,ko01000
PT02_g13182	ko:K13259,ko:K13262,ko:K16040	ko00943,ko00945,ko01110,map00943,map00945,map01110,ko00000,ko00001,ko01000
PT02_g13184	ko:K13259,ko:K13262,ko:K16040	ko00943,ko00945,ko01110,map00943,map00945,map01110,ko00000,ko00001,ko01000
PT02_g13185	ko:K14826	ko00000,ko01000,ko03009
PT02_g13187	ko:K13259,ko:K13262,ko:K16040	ko00943,ko00945,ko01110,map00943,map00945,map01110,ko00000,ko00001,ko01000
PT02_g13188	ko:K13259,ko:K13262,ko:K16040	ko00943,ko00945,ko01110,map00943,map00945,map01110,ko00000,ko00001,ko01000
PT02_g13189	ko:K13259,ko:K13262,ko:K16040	ko00943,ko00945,ko01110,map00943,map00945,map01110,ko00000,ko00001,ko01000
PT02_g13191	ko:K13259,ko:K13262,ko:K16040	ko00943,ko00945,ko01110,map00943,map00945,map01110,ko00000,ko00001,ko01000
PT02_g13192	ko:K08472	ko00000,ko04030
PT02_g13193	ko:K03676	ko00000,ko03110
PT02_g13200	ko:K08286	ko00000,ko01000
PT02_g13206	ko:K09510	ko00000,ko03110
PT02_g13210	ko:K03028	ko03050,ko05169,map03050,map05169,ko00000,ko00001,ko00002,ko03051
PT02_g13213	ko:K13348	ko04146,map04146,ko00000,ko00001
PT02_g13216	ko:K09286	ko00000,ko03000
PT02_g13219	ko:K17506	ko00000,ko01000,ko01009
PT02_g13220	ko:K16812	ko00000,ko03036
PT02_g13221	ko:K10695	ko00000,ko01000,ko03036,ko04121
PT02_g13222	ko:K02178	ko04110,ko04111,ko04113,ko04114,ko04914,map04110,map04111,map04113,map04114,map04914,ko00000,ko00001,ko01000,ko01001,ko03036
PT02_g13223	ko:K05863	ko04020,ko04022,ko04217,ko04218,ko05012,ko05016,ko05166,map04020,map04022,map04217,map04218,map05012,map05016,map05166,ko00000,ko00001,ko02000,ko03029
PT02_g13226	ko:K01465	ko00240,ko01100,map00240,map01100,ko00000,ko00001,ko00002,ko01000
PT02_g13227	ko:K07555	ko00000,ko03029
PT02_g13228	ko:K07555	ko00000,ko03029
PT02_g13232	ko:K20098	ko00000,ko01000,ko03400
PT02_g13233	ko:K17560	ko00000,ko01009
PT02_g13236	ko:K06041	ko00540,ko01100,map00540,map01100,ko00000,ko00001,ko00002,ko01000,ko01005
PT02_g13238	ko:K04733	ko04010,ko04064,ko04620,ko04621,ko04624,ko04722,ko05133,ko05140,ko05142,ko05145,ko05152,ko05162,ko05164,map04010,map04064,map04620,map04621,map04624,map04722,map05133,map05140,map05142,map05145,map05152,map05162,map05164,ko00000,ko00001,ko00002,ko01000,ko01001
PT02_g13239	ko:K08819	ko00000,ko01000,ko01001
PT02_g13240	ko:K02955	ko03010,map03010,br01610,ko00000,ko00001,ko00002,ko03011
PT02_g13242	ko:K19355	ko00051,map00051,ko00000,ko00001,ko01000
PT02_g13244	ko:K03254	ko03013,map03013,ko00000,ko00001,ko03012
PT02_g13246	ko:K01728	ko00040,ko02024,map00040,map02024,ko00000,ko00001,ko01000
PT02_g13248	ko:K00793	ko00740,ko01100,ko01110,map00740,map01100,map01110,ko00000,ko00001,ko00002,ko01000
PT02_g13252	ko:K10666	ko04141,map04141,ko00000,ko00001,ko01000,ko04121
PT02_g13254	ko:K07052	ko00000
PT02_g13258	ko:K15502,ko:K15503,ko:K19626	ko04310,map04310,ko00000,ko00001,ko01009,ko03400
PT02_g13259	ko:K15502,ko:K15503,ko:K19626	ko04310,map04310,ko00000,ko00001,ko01009,ko03400
PT02_g13260	ko:K15502,ko:K15503,ko:K19626	ko04310,map04310,ko00000,ko00001,ko01009,ko03400
PT02_g13263	ko:K15502,ko:K15503,ko:K19626	ko04310,map04310,ko00000,ko00001,ko01009,ko03400
PT02_g13264	ko:K15502,ko:K15503,ko:K19626	ko04310,map04310,ko00000,ko00001,ko01009,ko03400
PT02_g13265	ko:K20628	ko00000
PT02_g13281	ko:K19613	ko04014,map04014,ko00000,ko00001
PT02_g13283	ko:K19241	ko05100,ko05131,map05100,map05131,ko00000,ko00001
PT02_g13291	ko:K14487,ko:K14506	ko04075,map04075,ko00000,ko00001
PT02_g13294	ko:K04733	ko04010,ko04064,ko04620,ko04621,ko04624,ko04722,ko05133,ko05140,ko05142,ko05145,ko05152,ko05162,ko05164,map04010,map04064,map04620,map04621,map04624,map04722,map05133,map05140,map05142,map05145,map05152,map05162,map05164,ko00000,ko00001,ko00002,ko01000,ko01001
PT02_g13295	ko:K19995	ko00000,ko04131
PT02_g13296	ko:K14763	ko00000,ko03009
PT02_g13298	ko:K14763,ko:K20891	ko00000,ko01000,ko01003,ko03009
PT02_g13303	ko:K13648	ko00520,map00520,ko00000,ko00001,ko01000,ko01003
PT02_g13308	ko:K17871	ko00000,ko01000
PT02_g13309	ko:K17871	ko00000,ko01000
PT02_g13321	ko:K00901	ko00561,ko00564,ko01100,ko01110,ko04070,ko04072,ko05231,map00561,map00564,map01100,map01110,map04070,map04072,map05231,ko00000,ko00001,ko01000
PT02_g13322	ko:K09422	ko00000,ko03000
PT02_g13324	ko:K15014	ko00000,ko02000
PT02_g13326	ko:K18812	ko00000,ko00002
PT02_g13327	ko:K09422	ko00000,ko03000
PT02_g13328	ko:K09422	ko00000,ko03000
PT02_g13329	ko:K09422	ko00000,ko03000
PT02_g13330	ko:K09422	ko00000,ko03000
PT02_g13332	ko:K09422	ko00000,ko03000
PT02_g13334	ko:K09422	ko00000,ko03000
PT02_g13337	ko:K04733	ko04010,ko04064,ko04620,ko04621,ko04624,ko04722,ko05133,ko05140,ko05142,ko05145,ko05152,ko05162,ko05164,map04010,map04064,map04620,map04621,map04624,map04722,map05133,map05140,map05142,map05145,map05152,map05162,map05164,ko00000,ko00001,ko00002,ko01000,ko01001
PT02_g13346	ko:K10840,ko:K16465	ko03420,map03420,ko00000,ko00001,ko03036,ko03400
PT02_g13347	ko:K14487	ko04075,map04075,ko00000,ko00001
PT02_g13352	ko:K01177	ko00500,map00500,ko00000,ko00001,ko01000
PT02_g13353	ko:K17710,ko:K17964	ko00000,ko03016,ko03029
PT02_g13355	ko:K02184	ko04320,map04320,ko00000,ko00001,ko04812
PT02_g13356	ko:K15198	ko00000,ko03021
PT02_g13357	ko:K15198	ko00000,ko03021
PT02_g13358	ko:K17362	ko00000,ko01000,ko01004
PT02_g13365	ko:K12742	ko00900,ko01110,map00900,map01110,ko00000,ko00001,ko01000
PT02_g13369	ko:K12742	ko00900,ko01110,map00900,map01110,ko00000,ko00001,ko01000
PT02_g13370	ko:K12742	ko00900,ko01110,map00900,map01110,ko00000,ko00001,ko01000
PT02_g13372	ko:K12742	ko00900,ko01110,map00900,map01110,ko00000,ko00001,ko01000
PT02_g13373	ko:K08235	ko00000,ko01000
PT02_g13380	ko:K00430	ko00940,ko01100,ko01110,map00940,map01100,map01110,ko00000,ko00001,ko01000
PT02_g13382	ko:K03113,ko:K09228	ko03013,map03013,ko00000,ko00001,ko03000,ko03012
PT02_g13384	ko:K01637	ko00630,ko01100,ko01110,ko01120,ko01200,map00630,map01100,map01110,map01120,map01200,ko00000,ko00001,ko00002,ko01000
PT02_g13387	ko:K03868	ko03420,ko04066,ko04110,ko04111,ko04114,ko04120,ko04141,ko04310,ko04341,ko04350,ko04710,ko05200,ko05211,map03420,map04066,map04110,map04111,map04114,map04120,map04141,map04310,map04341,map04350,map04710,map05200,map05211,ko00000,ko00001,ko00002,ko01000,ko03400,ko04121
PT02_g13388	ko:K09338	ko00000,ko03000
PT02_g13390	ko:K07976	ko00000,ko04031
PT02_g13391	ko:K05387	ko00000,ko04040
PT02_g13392	ko:K03327	ko00000,ko02000
PT02_g13393	ko:K03327	ko00000,ko02000
PT02_g13397	ko:K00236	ko00020,ko00190,ko01100,ko01110,ko01120,ko01130,ko01200,ko04714,ko04932,ko05010,ko05012,ko05016,map00020,map00190,map01100,map01110,map01120,map01130,map01200,map04714,map04932,map05010,map05012,map05016,ko00000,ko00001,ko00002
PT02_g13398	ko:K01681	ko00020,ko00630,ko00720,ko01100,ko01110,ko01120,ko01130,ko01200,ko01210,ko01230,map00020,map00630,map00720,map01100,map01110,map01120,map01130,map01200,map01210,map01230,br01601,ko00000,ko00001,ko00002,ko01000
PT02_g13399	ko:K04532	ko05010,map05010,ko00000,ko00001,ko04121
PT02_g13400	ko:K12951	ko00000,ko01000
PT02_g13401	ko:K20855	ko00000,ko01000,ko01003
PT02_g13403	ko:K08341	ko04068,ko04136,ko04137,ko04138,ko04139,ko04140,ko04212,ko04371,ko04621,ko04727,ko05167,map04068,map04136,map04137,map04138,map04139,map04140,map04212,map04371,map04621,map04727,map05167,ko00000,ko00001,ko03029,ko04121,ko04131
PT02_g13406	ko:K03066	ko03050,ko05169,map03050,map05169,ko00000,ko00001,ko00002,ko03051
PT02_g13407	ko:K09875	ko00000,ko02000
PT02_g13413	ko:K14009	ko04141,ko05165,map04141,map05165,ko00000,ko00001
PT02_g13418	ko:K20716	ko04016,map04016,ko00000,ko00001,ko01001
PT02_g13419	ko:K20716	ko04016,map04016,ko00000,ko00001,ko01001
PT02_g13425	ko:K06676	ko04111,map04111,ko00000,ko00001,ko03036
PT02_g13432	ko:K10754	ko03030,ko03420,ko03430,map03030,map03420,map03430,ko00000,ko00001,ko00002,ko03032,ko03400
PT02_g13433	ko:K10754	ko03030,ko03420,ko03430,map03030,map03420,map03430,ko00000,ko00001,ko00002,ko03032,ko03400
PT02_g13434	ko:K21407	ko00000,ko04131
PT02_g13442	ko:K09503	ko04141,map04141,ko00000,ko00001,ko03029,ko03110
PT02_g13444	ko:K14539	ko03008,map03008,ko00000,ko00001,ko01000,ko03009
PT02_g13446	ko:K09528	ko00000,ko03041,ko03110
PT02_g13448	ko:K09528	ko00000,ko03041,ko03110
PT02_g13449	ko:K13423,ko:K13424	ko04016,ko04626,map04016,map04626,ko00000,ko00001,ko03000
PT02_g13457	ko:K03676	ko00000,ko03110
PT02_g13461	ko:K00924	ko00000,ko01000
PT02_g13465	ko:K08857	ko00000,ko01000,ko01001,ko03036,ko03400
PT02_g13469	ko:K01179	ko00500,ko01100,map00500,map01100,ko00000,ko00001,ko01000
PT02_g13472	ko:K12619	ko03008,ko03018,map03008,map03018,ko00000,ko00001,ko01000,ko03009,ko03016,ko03019,ko03021
PT02_g13473	ko:K06620,ko:K12590	ko01522,ko03018,ko04110,ko04218,ko04934,ko05161,ko05166,ko05167,ko05200,ko05206,ko05212,ko05214,ko05215,ko05218,ko05219,ko05220,ko05222,ko05223,ko05224,ko05225,ko05226,map01522,map03018,map04110,map04218,map04934,map05161,map05166,map05167,map05200,map05206,map05212,map05214,map05215,map05218,map05219,map05220,map05222,map05223,map05224,map05225,map05226,ko00000,ko00001,ko00002,ko03000,ko03019
PT02_g13476	ko:K12581	ko03018,map03018,ko00000,ko00001,ko03019
PT02_g13487	ko:K01501,ko:K13035	ko00380,ko00460,ko00627,ko00643,ko00910,ko01100,ko01110,ko01120,map00380,map00460,map00627,map00643,map00910,map01100,map01110,map01120,ko00000,ko00001,ko01000
PT02_g13489	ko:K14332	ko00195,map00195,ko00000,ko00001,ko00194
PT02_g13493	ko:K12655	ko04622,map04622,ko00000,ko00001,ko01000,ko01002,ko04121
PT02_g13496	ko:K08515	ko04130,map04130,ko00000,ko00001,ko04131,ko04147
PT02_g13508	ko:K20642	ko00000,ko04131
PT02_g13509	ko:K14007	ko04141,map04141,ko00000,ko00001,ko00002,ko04131
PT02_g13511	ko:K02326	ko00230,ko00240,ko01100,ko03030,ko03410,ko03420,ko05166,map00230,map00240,map01100,map03030,map03410,map03420,map05166,ko00000,ko00001,ko00002,ko01000,ko03032,ko03036,ko03400
PT02_g13513	ko:K02639	ko00195,map00195,ko00000,ko00001,ko00194
PT02_g13516	ko:K17085	ko00000
PT02_g13518	ko:K14431	ko04075,map04075,ko00000,ko00001,ko03000
PT02_g13519	ko:K14431	ko04075,map04075,ko00000,ko00001,ko03000
PT02_g13521	ko:K14432	ko04075,map04075,ko00000,ko00001,ko03000
PT02_g13523	ko:K10798	ko03410,ko04210,ko04212,ko04214,ko04217,map03410,map04210,map04212,map04214,map04217,ko00000,ko00001,ko00002,ko01000,ko03032,ko03036,ko03400
PT02_g13524	ko:K00780,ko:K03368	ko00512,ko00533,ko00603,ko00604,ko01100,map00512,map00533,map00603,map00604,map01100,ko00000,ko00001,ko01000,ko01003
PT02_g13525	ko:K00780,ko:K03368	ko00512,ko00533,ko00603,ko00604,ko01100,map00512,map00533,map00603,map00604,map01100,ko00000,ko00001,ko01000,ko01003
PT02_g13526	ko:K12449	ko00520,ko01100,map00520,map01100,ko00000,ko00001
PT02_g13528	ko:K17605	ko04931,map04931,ko00000,ko00001,ko01009
PT02_g13529	ko:K12196	ko04144,ko04217,map04144,map04217,ko00000,ko00001,ko00002,ko04131
PT02_g13531	ko:K13356	ko00073,ko04146,ko04212,map00073,map04146,map04212,ko00000,ko00001,ko01000
PT02_g13533	ko:K13356	ko00073,ko04146,ko04212,map00073,map04146,map04212,ko00000,ko00001,ko01000
PT02_g13535	ko:K13356	ko00073,ko04146,ko04212,map00073,map04146,map04212,ko00000,ko00001,ko01000
PT02_g13537	ko:K13356	ko00073,ko04146,ko04212,map00073,map04146,map04212,ko00000,ko00001,ko01000
PT02_g13538	ko:K09494	ko00000,ko03036,ko03110,ko04147
PT02_g13539	ko:K15255	ko00000,ko01000,ko03029,ko03032
PT02_g13541	ko:K20624	ko00000,ko00199,ko01000
PT02_g13545	ko:K02324	ko00230,ko00240,ko01100,ko03030,ko03410,ko03420,ko05166,map00230,map00240,map01100,map03030,map03410,map03420,map05166,ko00000,ko00001,ko00002,ko01000,ko03032,ko03400
PT02_g13551	ko:K01104	ko00000,ko01000
PT02_g13552	ko:K06067	ko04110,ko04213,ko04330,ko04919,ko05016,ko05034,ko05165,ko05169,ko05200,ko05202,ko05203,ko05220,map04110,map04213,map04330,map04919,map05016,map05034,map05165,map05169,map05200,map05202,map05203,map05220,ko00000,ko00001,ko01000,ko03036
PT02_g13554	ko:K19748	ko04115,map04115,ko00000,ko00001,ko04131
PT02_g13555	ko:K00791	ko00908,ko01100,ko01110,map00908,map01100,map01110,ko00000,ko00001,ko01000,ko01006,ko03016
PT02_g13557	ko:K09286	ko00000,ko03000
PT02_g13561	ko:K22200	ko00000,ko01000
PT02_g13562	ko:K02896	ko03010,map03010,br01610,ko00000,ko00001,ko00002,ko03011
PT02_g13563	ko:K08507,ko:K15902	ko04130,map04130,ko00000,ko00001,ko03016,ko04131
PT02_g13565	ko:K05359	ko00400,ko01100,ko01110,ko01130,ko01230,map00400,map01100,map01110,map01130,map01230,ko00000,ko00001,ko00002,ko01000
PT02_g13571	ko:K11276	ko00000,ko03036
PT02_g13572	ko:K13680	ko00000,ko01000,ko01003,ko02000
PT02_g13575	ko:K08874	ko05166,map05166,ko00000,ko00001,ko01001,ko03021,ko03036
PT02_g13576	ko:K12449	ko00520,ko01100,map00520,map01100,ko00000,ko00001
PT02_g13578	ko:K15365	ko03460,map03460,ko00000,ko00001,ko00002,ko03400
PT02_g13579	ko:K08832	ko00000,ko01000,ko01001
PT02_g13581	ko:K00924	ko00000,ko01000
PT02_g13582	ko:K11593	ko00000,ko03019,ko03036
PT02_g13583	ko:K20184	ko04138,map04138,ko00000,ko00001,ko04131
PT02_g13586	ko:K09646	ko00000,ko01000,ko01002
PT02_g13590	ko:K11252	ko05034,ko05203,ko05322,map05034,map05203,map05322,ko00000,ko00001,ko03036,ko04147
PT02_g13591	ko:K10664	ko00000,ko01000,ko04121
PT02_g13593	ko:K14826	ko00000,ko01000,ko03009
PT02_g13594	ko:K02219	ko04111,ko05200,ko05222,map04111,map05200,map05222,ko00000,ko00001
PT02_g13596	ko:K13071	ko00860,ko01110,map00860,map01110,ko00000,ko00001,ko01000
PT02_g13598	ko:K02939	ko03010,map03010,br01610,ko00000,ko00001,ko00002,ko03011
PT02_g13600	ko:K04565	ko04146,ko04213,ko05014,ko05016,ko05020,map04146,map04213,map05014,map05016,map05020,ko00000,ko00001,ko01000
PT02_g13602	ko:K10144	ko04115,ko04120,ko05162,map04115,map04120,map05162,ko00000,ko00001,ko01000,ko04121
PT02_g13604	ko:K10747	ko03030,ko03410,ko03420,ko03430,map03030,map03410,map03420,map03430,ko00000,ko00001,ko01000,ko03032,ko03400
PT02_g13613	ko:K20889	ko00000,ko01003
PT02_g13615	ko:K08235	ko00000,ko01000
PT02_g13616	ko:K12193	ko04144,ko04217,map04144,map04217,ko00000,ko00001,ko00002,ko04131,ko04147
PT02_g13618	ko:K12193	ko04144,ko04217,map04144,map04217,ko00000,ko00001,ko00002,ko04131,ko04147
PT02_g13619	ko:K16298	ko00000,ko01000,ko01002
PT02_g13620	ko:K16298	ko00000,ko01000,ko01002
PT02_g13621	ko:K21806	ko00000,ko01000,ko03019
PT02_g13624	ko:K09422	ko00000,ko03000
PT02_g13625	ko:K01759	ko00620,map00620,ko00000,ko00001,ko01000
PT02_g13628	ko:K06185	ko00000,ko03009
PT02_g13629	ko:K14488	ko04075,map04075,ko00000,ko00001
PT02_g13630	ko:K13525	ko04141,ko05134,map04141,map05134,ko00000,ko00001,ko00002,ko03019,ko04131,ko04147
PT02_g13633	ko:K02575	ko00910,map00910,ko00000,ko00001,ko00002,ko02000
PT02_g13634	ko:K07199	ko04068,ko04152,ko04211,ko04213,ko04371,ko04530,ko04710,ko04714,ko04910,ko04920,ko04921,ko04922,ko04931,ko04932,ko05410,map04068,map04152,map04211,map04213,map04371,map04530,map04710,map04714,map04910,map04920,map04921,map04922,map04931,map04932,map05410,ko00000,ko00001
PT02_g13648	ko:K01674	ko00910,map00910,ko00000,ko00001,ko01000
PT02_g13658	ko:K16292	ko00000,ko01000,ko01002
PT02_g13660	ko:K16292	ko00000,ko01000,ko01002
PT02_g13661	ko:K05391	ko04626,map04626,ko00000,ko00001,ko04040
PT02_g13665	ko:K22218	ko00000,ko01000
PT02_g13667	ko:K07466	ko03030,ko03420,ko03430,ko03440,ko03460,map03030,map03420,map03430,map03440,map03460,ko00000,ko00001,ko00002,ko03000,ko03032,ko03400
PT02_g13668	ko:K15501	ko00000,ko01009,ko03400
PT02_g13669	ko:K08874	ko05166,map05166,ko00000,ko00001,ko01001,ko03021,ko03036
PT02_g13670	ko:K15501	ko00000,ko01009,ko03400
PT02_g13672	ko:K09338	ko00000,ko03000
PT02_g13676	ko:K20792	ko00000,ko03036
PT02_g13678	ko:K02870	ko03010,map03010,br01610,ko00000,ko00001,ko00002,ko03011
PT02_g13679	ko:K09872	ko00000,ko02000
PT02_g13681	ko:K03255	ko00000,ko03012
PT02_g13682	ko:K09580	ko04141,map04141,ko00000,ko00001,ko01000,ko03110,ko04131,ko04147
PT02_g13686	ko:K15332	ko00000,ko01000,ko03016
PT02_g13687	ko:K00908,ko:K07359	ko04140,ko04152,ko04211,ko04920,ko04921,ko05034,map04140,map04152,map04211,map04920,map04921,map05034,ko00000,ko00001,ko01000,ko01001
PT02_g13715	ko:K14834	ko00000,ko03009
PT02_g13718	ko:K03506,ko:K11656	ko00230,ko00240,ko01100,ko03030,ko03410,ko03420,ko05166,map00230,map00240,map01100,map03030,map03410,map03420,map05166,ko00000,ko00001,ko00002,ko01000,ko03032,ko03036,ko03400
PT02_g13720	ko:K14801	ko00000,ko03009
PT02_g13721	ko:K09481	ko03060,ko04141,ko04145,ko05110,map03060,map04141,map04145,map05110,ko00000,ko00001,ko00002,ko02044
PT02_g13722	ko:K08472	ko00000,ko04030
PT02_g13725	ko:K00253	ko00280,ko01100,map00280,map01100,ko00000,ko00001,ko00002,ko01000
PT02_g13727	ko:K04706,ko:K16063,ko:K22403	ko04120,ko04630,ko05160,map04120,map04630,map05160,ko00000,ko00001,ko04121,ko04812
PT02_g13729	ko:K02736	ko03050,map03050,ko00000,ko00001,ko00002,ko01000,ko01002,ko03051
PT02_g13731	ko:K17815	ko00000,ko01000,ko03400
PT02_g13732	ko:K17815	ko00000,ko01000,ko03400
PT02_g13733	ko:K02902	ko03010,map03010,br01610,ko00000,ko00001,ko00002,ko03011
PT02_g13742	ko:K11968	ko00000,ko01000,ko04121
PT02_g13747	ko:K00033	ko00030,ko00480,ko01100,ko01110,ko01120,ko01130,ko01200,map00030,map00480,map01100,map01110,map01120,map01130,map01200,ko00000,ko00001,ko00002,ko01000
PT02_g13750	ko:K10352	ko04530,map04530,ko00000,ko00001,ko04147,ko04812
PT02_g13751	ko:K01052	ko00100,ko04142,ko04979,map00100,map04142,map04979,ko00000,ko00001,ko01000
PT02_g13754	ko:K05359	ko00400,ko01100,ko01110,ko01130,ko01230,map00400,map01100,map01110,map01130,map01230,ko00000,ko00001,ko00002,ko01000
PT02_g13756	ko:K08597	ko00000,ko01000,ko01002,ko04121
PT02_g13757	ko:K02154	ko00190,ko01100,ko04142,ko04145,ko04721,ko04966,ko05110,ko05120,ko05152,ko05165,ko05323,map00190,map01100,map04142,map04145,map04721,map04966,map05110,map05120,map05152,map05165,map05323,ko00000,ko00001,ko00002,ko04147
PT02_g13759	ko:K20536	ko04016,map04016,ko00000,ko00001,ko01000,ko01001
PT02_g13760	ko:K00434	ko00053,ko00480,map00053,map00480,ko00000,ko00001,ko01000
PT02_g13761	ko:K10643	ko03018,map03018,ko00000,ko00001,ko01000,ko03019,ko04121
PT02_g13762	ko:K10643	ko03018,map03018,ko00000,ko00001,ko01000,ko03019,ko04121
PT02_g13765	ko:K10643	ko03018,map03018,ko00000,ko00001,ko01000,ko03019,ko04121
PT02_g13766	ko:K09284	ko00000,ko03000
PT02_g13768	ko:K17600	ko00000,ko01009,ko04131
PT02_g13771	ko:K04371	ko01521,ko01522,ko01524,ko04010,ko04011,ko04012,ko04013,ko04014,ko04015,ko04022,ko04024,ko04062,ko04066,ko04068,ko04071,ko04072,ko04114,ko04140,ko04150,ko04151,ko04210,ko04214,ko04218,ko04261,ko04270,ko04320,ko04350,ko04360,ko04370,ko04371,ko04380,ko04510,ko04520,ko04540,ko04550,ko04611,ko04620,ko04621,ko04650,ko04657,ko04658,ko04659,ko04660,ko04662,ko04664,ko04666,ko04668,ko04713,ko04720,ko04722,ko04723,ko04724,ko04725,ko04726,ko04730,ko04810,ko04910,ko04912,ko04914,ko04915,ko04916,ko04917,ko04919,ko04921,ko04926,ko04930,ko04933,ko04934,ko04960,ko05010,ko05020,ko05034,ko05131,ko05132,ko05133,ko05140,ko05142,ko05145,ko05152,ko05160,ko05161,ko05164,ko05165,ko05167,ko05200,ko05203,ko05205,ko05210,ko05211,ko05212,ko05213,ko05214,ko05215,ko05216,ko05218,ko05219,ko05220,ko05221,ko05223,ko05224,ko05225,ko05226,ko05230,ko05231,map01521,map01522,map01524,map04010,map04011,map04012,map04013,map04014,map04015,map04022,map04024,map04062,map04066,map04068,map04071,map04072,map04114,map04140,map04150,map04151,map04210,map04214,map04218,map04261,map04270,map04320,map04350,map04360,map04370,map04371,map04380,map04510,map04520,map04540,map04550,map04611,map04620,map04621,map04650,map04657,map04658,map04659,map04660,map04662,map04664,map04666,map04668,map04713,map04720,map04722,map04723,map04724,map04725,map04726,map04730,map04810,map04910,map04912,map04914,map04915,map04916,map04917,map04919,map04921,map04926,map04930,map04933,map04934,map04960,map05010,map05020,map05034,map05131,map05132,map05133,map05140,map05142,map05145,map05152,map05160,map05161,map05164,map05165,map05167,map05200,map05203,map05205,map05210,map05211,map05212,map05213,map05214,map05215,map05216,map05218,map05219,map05220,map05221,map05223,map05224,map05225,map05226,map05230,map05231,ko00000,ko00001,ko00002,ko01000,ko01001,ko03036,ko04147
PT02_g13772	ko:K12129	ko04712,map04712,ko00000,ko00001
PT02_g13773	ko:K12129	ko04712,map04712,ko00000,ko00001
PT02_g13777	ko:K20715	ko00000,ko01000,ko01001
PT02_g13779	ko:K03018	ko00230,ko00240,ko01100,ko03020,ko04623,ko05169,map00230,map00240,map01100,map03020,map04623,map05169,br01611,ko00000,ko00001,ko00002,ko01000,ko03021
PT02_g13780	ko:K10398	ko00000,ko03036,ko04812
PT02_g13789	ko:K13435	ko04626,map04626,ko00000,ko00001,ko01001
PT02_g13790	ko:K12605	ko03018,map03018,ko00000,ko00001,ko03019
PT02_g13796	ko:K15397	ko00062,ko01110,map00062,map01110,ko00000,ko00001,ko00002,ko01000
PT02_g13797	ko:K07195	ko04910,map04910,ko00000,ko00001,ko03036,ko04131
PT02_g13802	ko:K07408,ko:K14985	ko00140,ko00380,ko00830,ko00980,ko00981,ko01100,ko04913,ko05204,map00140,map00380,map00830,map00980,map00981,map01100,map04913,map05204,ko00000,ko00001,ko00199,ko01000
PT02_g13807	ko:K00512,ko:K07408,ko:K13257	ko00140,ko00380,ko00830,ko00943,ko00980,ko01100,ko01110,ko04913,ko04917,ko04927,ko04934,ko05204,map00140,map00380,map00830,map00943,map00980,map01100,map01110,map04913,map04917,map04927,map04934,map05204,ko00000,ko00001,ko00002,ko00199,ko01000
PT02_g13808	ko:K10871	ko03440,map03440,ko00000,ko00001,ko03400
PT02_g13810	ko:K15276	ko00000,ko02000
PT02_g13811	ko:K02893	ko03010,map03010,br01610,ko00000,ko00001,ko00002,ko03011
PT02_g13813	ko:K02893	ko03010,map03010,br01610,ko00000,ko00001,ko00002,ko03011
PT02_g13817	ko:K09873	ko00000,ko02000
PT02_g13818	ko:K10703	ko00062,ko01040,ko01110,ko01212,map00062,map01040,map01110,map01212,ko00000,ko00001,ko00002,ko01000,ko01004
PT02_g13819	ko:K09422	ko00000,ko03000
PT02_g13823	ko:K07901	ko04144,ko04152,ko04530,ko04972,map04144,map04152,map04530,map04972,ko00000,ko00001,ko03036,ko04031,ko04131,ko04147
PT02_g13824	ko:K11252	ko05034,ko05203,ko05322,map05034,map05203,map05322,ko00000,ko00001,ko03036,ko04147
PT02_g13825	ko:K13195	ko00000,ko03041
PT02_g13826	ko:K11252	ko05034,ko05203,ko05322,map05034,map05203,map05322,ko00000,ko00001,ko03036,ko04147
PT02_g13827	ko:K12881	ko03013,ko03015,ko03040,ko05168,map03013,map03015,map03040,map05168,ko00000,ko00001,ko00002,ko03019,ko03041
PT02_g13829	ko:K08678	ko00520,ko01100,map00520,map01100,ko00000,ko00001,ko00002,ko01000
PT02_g13830	ko:K08678	ko00520,ko01100,map00520,map01100,ko00000,ko00001,ko00002,ko01000
PT02_g13833	ko:K10575	ko04120,ko04141,ko05012,map04120,map04141,map05012,ko00000,ko00001,ko01000,ko04121
PT02_g13837	ko:K03217	ko02024,ko03060,ko03070,map02024,map03060,map03070,ko00000,ko00001,ko00002,ko02044,ko03029
PT02_g13838	ko:K03283	ko03040,ko04010,ko04141,ko04144,ko04213,ko04612,ko04915,ko05134,ko05145,ko05162,ko05164,ko05169,map03040,map04010,map04141,map04144,map04213,map04612,map04915,map05134,map05145,map05162,map05164,map05169,ko00000,ko00001,ko00002,ko01009,ko03009,ko03029,ko03041,ko03051,ko03110,ko04131,ko04147,ko04516
PT02_g13841	ko:K04733,ko:K08332	ko04010,ko04064,ko04620,ko04621,ko04624,ko04722,ko05133,ko05140,ko05142,ko05145,ko05152,ko05162,ko05164,map04010,map04064,map04620,map04621,map04624,map04722,map05133,map05140,map05142,map05145,map05152,map05162,map05164,ko00000,ko00001,ko00002,ko01000,ko01001,ko03029,ko04131
PT02_g13842	ko:K03254	ko03013,map03013,ko00000,ko00001,ko03012
PT02_g13844	ko:K19044	ko00000,ko01000,ko04121
PT02_g13848	ko:K12471	ko04144,map04144,ko00000,ko00001,ko04131
PT02_g13850	ko:K17777	ko00000,ko02000,ko03029
PT02_g13853	ko:K04733	ko04010,ko04064,ko04620,ko04621,ko04624,ko04722,ko05133,ko05140,ko05142,ko05145,ko05152,ko05162,ko05164,map04010,map04064,map04620,map04621,map04624,map04722,map05133,map05140,map05142,map05145,map05152,map05162,map05164,ko00000,ko00001,ko00002,ko01000,ko01001
PT02_g13858	ko:K07393,ko:K20174,ko:K20463	ko00000,ko01000,ko04131
PT02_g13866	ko:K07025	ko00000
PT02_g13867	ko:K08956	ko00000,ko01000,ko01002,ko03110
PT02_g13869	ko:K05909	ko00000,ko01000
PT02_g13870	ko:K16283	ko00000,ko01000,ko04121
PT02_g13871	ko:K11982	ko00000,ko01000,ko04121,ko04131
PT02_g13873	ko:K17943	ko00000
PT02_g13874	ko:K07277	ko00000,ko02000,ko03029
PT02_g13875	ko:K17943	ko00000
PT02_g13880	ko:K17943	ko00000
PT02_g13881	ko:K07033	ko00000
PT02_g13886	ko:K03122	ko03022,ko05203,map03022,map05203,ko00000,ko00001,ko03021
PT02_g13887	ko:K13171	ko03013,ko03015,map03013,map03015,ko00000,ko00001,ko00002,ko03019,ko03041
PT02_g13890	ko:K08081	ko00960,ko01100,ko01110,map00960,map01100,map01110,ko00000,ko00001,ko01000
PT02_g13893	ko:K14689	ko00000,ko02000
PT02_g13894	ko:K07904,ko:K07905,ko:K07976	ko04144,ko04152,ko04961,ko04962,ko04972,map04144,map04152,map04961,map04962,map04972,ko00000,ko00001,ko04031,ko04131,ko04147
PT02_g13898	ko:K14686	ko01524,ko04978,map01524,map04978,ko00000,ko00001,ko02000
PT02_g13899	ko:K07408,ko:K13227,ko:K13493	ko00140,ko00380,ko00402,ko00830,ko00908,ko00980,ko01100,ko01110,ko04913,ko05204,map00140,map00380,map00402,map00830,map00908,map00980,map01100,map01110,map04913,map05204,ko00000,ko00001,ko00199,ko01000,ko01003
PT02_g13900	ko:K14500	ko04075,map04075,ko00000,ko00001,ko01000,ko01001
PT02_g13903	ko:K09422	ko00000,ko03000
PT02_g13904	ko:K13523,ko:K21027	ko00561,ko00564,ko01100,ko01110,ko04072,map00561,map00564,map01100,map01110,map04072,ko00000,ko00001,ko00002,ko01000,ko01004,ko03016
PT02_g13905	ko:K03977	ko00000,ko03009
PT02_g13906	ko:K00128	ko00010,ko00053,ko00071,ko00280,ko00310,ko00330,ko00340,ko00380,ko00410,ko00561,ko00620,ko00625,ko00903,ko00981,ko01100,ko01110,ko01120,ko01130,map00010,map00053,map00071,map00280,map00310,map00330,map00340,map00380,map00410,map00561,map00620,map00625,map00903,map00981,map01100,map01110,map01120,map01130,ko00000,ko00001,ko00002,ko01000
PT02_g13910	ko:K19045	ko00000,ko01000,ko04121
PT02_g13914	ko:K07238	ko00000,ko02000
PT02_g13918	ko:K09285	ko00000,ko03000
PT02_g13922	ko:K09955	ko00000
PT02_g13923	ko:K09955	ko00000
PT02_g13927	ko:K01051	ko00040,ko01100,map00040,map01100,ko00000,ko00001,ko00002,ko01000
PT02_g13930	ko:K11253	ko05034,ko05202,ko05322,map05034,map05202,map05322,ko00000,ko00001,ko03036,ko04147
PT02_g13934	ko:K10277	ko00000,ko01000,ko03036
PT02_g13937	ko:K00454	ko00591,ko00592,ko01100,ko01110,map00591,map00592,map01100,map01110,ko00000,ko00001,ko00002,ko01000
PT02_g13938	ko:K01188,ko:K13032	ko00460,ko00500,ko00940,ko01100,ko01110,map00460,map00500,map00940,map01100,map01110,ko00000,ko00001,ko01000
PT02_g13939	ko:K01188	ko00460,ko00500,ko00940,ko01100,ko01110,map00460,map00500,map00940,map01100,map01110,ko00000,ko00001,ko01000
PT02_g13940	ko:K01188,ko:K01237	ko00380,ko00460,ko00500,ko00940,ko01100,ko01110,map00380,map00460,map00500,map00940,map01100,map01110,ko00000,ko00001,ko01000
PT02_g13941	ko:K01188,ko:K01237	ko00380,ko00460,ko00500,ko00940,ko01100,ko01110,map00380,map00460,map00500,map00940,map01100,map01110,ko00000,ko00001,ko01000
PT02_g13942	ko:K01188,ko:K01237	ko00380,ko00460,ko00500,ko00940,ko01100,ko01110,map00380,map00460,map00500,map00940,map01100,map01110,ko00000,ko00001,ko01000
PT02_g13943	ko:K11968	ko00000,ko01000,ko04121
PT02_g13944	ko:K13412	ko04626,ko05145,map04626,map05145,ko00000,ko00001,ko01000,ko01001
PT02_g13945	ko:K09338	ko00000,ko03000
PT02_g13946	ko:K06172	ko04330,ko05010,map04330,map05010,ko00000,ko00001,ko00002
PT02_g13947	ko:K10773	ko03410,map03410,ko00000,ko00001,ko01000,ko03400
PT02_g13952	ko:K21842	ko00000,ko04131
PT02_g13953	ko:K05674	ko02010,map02010,ko00000,ko00001,ko02000
PT02_g13954	ko:K16196	ko04138,ko04140,ko04141,ko05160,ko05162,ko05164,ko05168,ko05169,map04138,map04140,map04141,map05160,map05162,map05164,map05168,map05169,ko00000,ko00001,ko01000,ko01001
PT02_g13957	ko:K13448	ko04626,map04626,ko00000,ko00001
PT02_g13961	ko:K00847	ko00051,ko00500,ko00520,ko01100,map00051,map00500,map00520,map01100,ko00000,ko00001,ko01000
PT02_g13963	ko:K00847	ko00051,ko00500,ko00520,ko01100,map00051,map00500,map00520,map01100,ko00000,ko00001,ko01000
PT02_g13966	ko:K17604	ko00000,ko01009
PT02_g13967	ko:K10290	ko00000,ko04121
PT02_g13968	ko:K12831	ko03040,map03040,ko00000,ko00001,ko00002,ko03041
PT02_g13969	ko:K07748	ko00100,ko01100,ko01130,map00100,map01100,map01130,ko00000,ko00001,ko00002,ko01000
PT02_g13970	ko:K01069	ko00620,map00620,ko00000,ko00001,ko01000
PT02_g13975	ko:K14569	ko03008,map03008,ko00000,ko00001,ko03009
PT02_g13978	ko:K20360	ko00000,ko04131
PT02_g13979	ko:K01802	ko00000,ko01000
PT02_g13980	ko:K03969	ko00000
PT02_g13985	ko:K21554	ko00000
PT02_g13988	ko:K15455	ko00000,ko03012,ko03016
PT02_g13989	ko:K08873	ko03015,map03015,ko00000,ko00001,ko01000,ko01001,ko03019
PT02_g13993	ko:K11876	ko00000,ko03051
PT02_g13994	ko:K01723,ko:K17874	ko00592,ko01100,ko01110,map00592,map01100,map01110,ko00000,ko00001,ko00002,ko00199,ko01000
PT02_g13996	ko:K16810	ko00000,ko03036
PT02_g13997	ko:K19041	ko00000,ko01000,ko04121
PT02_g14003	ko:K21894	ko00000,ko02000
PT02_g14004	ko:K21893,ko:K21894	ko00000,ko02000
PT02_g14008	ko:K11968	ko00000,ko01000,ko04121
PT02_g14012	ko:K03527	ko00900,ko01100,ko01110,ko01130,map00900,map01100,map01110,map01130,ko00000,ko00001,ko00002,ko01000
PT02_g14013	ko:K07399	ko00000
PT02_g14014	ko:K14018	ko04141,map04141,ko00000,ko00001
PT02_g14015	ko:K13513	ko00561,ko00564,ko01100,ko01110,map00561,map00564,map01100,map01110,ko00000,ko00001,ko00002,ko01000,ko01004
PT02_g14018	ko:K03809	ko00130,ko01110,map00130,map01110,ko00000,ko00001,ko01000
PT02_g14020	ko:K20783	ko00514,map00514,ko00000,ko00001,ko01000,ko01003
PT02_g14022	ko:K01358	ko04112,ko04212,map04112,map04212,ko00000,ko00001,ko01000,ko01002
PT02_g14025	ko:K11649	ko04714,ko05225,map04714,map05225,ko00000,ko00001,ko03021,ko03036
PT02_g14026	ko:K07897	ko04137,ko04138,ko04140,ko04144,ko04145,ko05132,ko05146,ko05152,map04137,map04138,map04140,map04144,map04145,map05132,map05146,map05152,ko00000,ko00001,ko04031,ko04131,ko04147
PT02_g14027	ko:K17267	ko00000,ko04131,ko04147
PT02_g14028	ko:K04536	ko04011,ko04014,ko04062,ko04151,ko04371,ko04713,ko04723,ko04724,ko04725,ko04726,ko04727,ko04728,ko04740,ko04744,ko04926,ko05032,ko05034,ko05167,ko05200,map04011,map04014,map04062,map04151,map04371,map04713,map04723,map04724,map04725,map04726,map04727,map04728,map04740,map04744,map04926,map05032,map05034,map05167,map05200,ko00000,ko00001,ko04031,ko04147
PT02_g14031	ko:K17261	ko00000,ko04131,ko04147
PT02_g14036	ko:K01889	ko00970,map00970,ko00000,ko00001,ko00002,ko01000,ko01007,ko03016
PT02_g14037	ko:K15032	ko00000,ko03012,ko03029
PT02_g14038	ko:K12885,ko:K13195	ko03040,map03040,ko00000,ko00001,ko03041
PT02_g14039	ko:K12885,ko:K13195	ko03040,map03040,ko00000,ko00001,ko03041
PT02_g14040	ko:K15397	ko00062,ko01110,map00062,map01110,ko00000,ko00001,ko00002,ko01000
PT02_g14044	ko:K14857	ko00000,ko01000,ko03009
PT02_g14048	ko:K00975	ko00500,ko00520,ko01100,ko01110,ko02026,map00500,map00520,map01100,map01110,map02026,ko00000,ko00001,ko00002,ko01000
PT02_g14054	ko:K02975	ko03010,map03010,br01610,ko00000,ko00001,ko00002,ko03011
PT02_g14058	ko:K13998	ko00240,ko00670,ko00790,ko01100,map00240,map00670,map00790,map01100,ko00000,ko00001,ko00002,ko01000
PT02_g14061	ko:K02725	ko03050,map03050,ko00000,ko00001,ko00002,ko01000,ko01002,ko03051,ko04147
PT02_g14065	ko:K20471	ko00000,ko04131
PT02_g14066	ko:K08332	ko00000,ko03029,ko04131
PT02_g14067	ko:K02150,ko:K22450	ko00190,ko00380,ko01100,ko04145,ko04150,ko04721,ko04966,ko05110,ko05120,ko05323,map00190,map00380,map01100,map04145,map04150,map04721,map04966,map05110,map05120,map05323,ko00000,ko00001,ko00002,ko01000
PT02_g14068	ko:K14565	ko03008,map03008,ko00000,ko00001,ko03009
PT02_g14069	ko:K00924	ko00000,ko01000
PT02_g14072	ko:K01373	ko04142,ko04210,map04142,map04210,ko00000,ko00001,ko01000,ko01002
PT02_g14073	ko:K02154	ko00190,ko01100,ko04142,ko04145,ko04721,ko04966,ko05110,ko05120,ko05152,ko05165,ko05323,map00190,map01100,map04142,map04145,map04721,map04966,map05110,map05120,map05152,map05165,map05323,ko00000,ko00001,ko00002,ko04147
PT02_g14075	ko:K02212	ko03030,ko04110,ko04111,ko04113,map03030,map04110,map04111,map04113,ko00000,ko00001,ko00002,ko01000,ko03032
PT02_g14078	ko:K05236	ko00000,ko04131,ko04147
PT02_g14082	ko:K11498	ko00000,ko01009,ko03036
PT02_g14084	ko:K07574	ko00000,ko03009
PT02_g14088	ko:K00801	ko00100,ko00909,ko01100,ko01110,ko01130,map00100,map00909,map01100,map01110,map01130,ko00000,ko00001,ko01000,ko01006
PT02_g14089	ko:K11247	ko04144,map04144,ko00000,ko00001,ko04131
PT02_g14091	ko:K01179	ko00500,ko01100,map00500,map01100,ko00000,ko00001,ko01000
PT02_g14093	ko:K01623	ko00010,ko00030,ko00051,ko00680,ko00710,ko01100,ko01110,ko01120,ko01130,ko01200,ko01230,map00010,map00030,map00051,map00680,map00710,map01100,map01110,map01120,map01130,map01200,map01230,ko00000,ko00001,ko00002,ko01000,ko03036,ko04131,ko04147
PT02_g14099	ko:K11498	ko00000,ko01009,ko03036
PT02_g14101	ko:K07071	ko00000
PT02_g14102	ko:K00002,ko:K00011,ko:K00085	ko00010,ko00040,ko00051,ko00052,ko00561,ko00790,ko00930,ko01100,ko01110,ko01120,ko01130,ko01220,map00010,map00040,map00051,map00052,map00561,map00790,map00930,map01100,map01110,map01120,map01130,map01220,ko00000,ko00001,ko00002,ko01000,ko04147
PT02_g14103	ko:K12345	ko00140,map00140,ko00000,ko00001,ko01000
PT02_g14105	ko:K00764	ko00230,ko00250,ko01100,ko01110,ko01130,map00230,map00250,map01100,map01110,map01130,ko00000,ko00001,ko00002,ko01000,ko01002
PT02_g14107	ko:K14488	ko04075,map04075,ko00000,ko00001
PT02_g14108	ko:K11341	ko00000,ko03036
PT02_g14109	ko:K14488	ko04075,map04075,ko00000,ko00001
PT02_g14116	ko:K19042	ko00000,ko01000,ko04121
PT02_g14117	ko:K10752	ko04218,map04218,ko00000,ko00001,ko03036
PT02_g14120	ko:K06689	ko04013,ko04120,ko04141,ko04624,map04013,map04120,map04141,map04624,ko00000,ko00001,ko01000,ko04121
PT02_g14123	ko:K10590	ko04120,map04120,ko00000,ko00001,ko01000,ko04121
PT02_g14126	ko:K00434	ko00053,ko00480,map00053,map00480,ko00000,ko00001,ko01000
PT02_g14127	ko:K09422	ko00000,ko03000
PT02_g14129	ko:K19366	ko04144,map04144,ko00000,ko00001
PT02_g14132	ko:K05765	ko04360,ko04666,ko04810,ko05133,map04360,map04666,map04810,map05133,ko00000,ko00001,ko04131,ko04147,ko04812
PT02_g14134	ko:K03883	ko00190,ko01100,ko04714,ko04723,ko05012,map00190,map01100,map04714,map04723,map05012,ko00000,ko00001,ko00002,ko01000,ko03029
PT02_g14139	ko:K13946	ko04075,map04075,ko00000,ko00001
PT02_g14140	ko:K18754	ko00000,ko03019
PT02_g14143	ko:K14651	ko03022,ko05202,map03022,map05202,ko00000,ko00001,ko03019,ko03021
PT02_g14147	ko:K10879	ko03440,map03440,ko00000,ko00001,ko03400
PT02_g14151	ko:K12489	ko04144,map04144,ko00000,ko00001,ko04131,ko04147
PT02_g14153	ko:K04125	ko00904,ko01110,map00904,map01110,ko00000,ko00001,ko01000
PT02_g14162	ko:K03648	ko03410,ko05340,map03410,map05340,ko00000,ko00001,ko01000,ko03400
PT02_g14163	ko:K09828	ko00100,ko01100,ko01110,map00100,map01100,map01110,ko00000,ko00001,ko00002,ko01000
PT02_g14165	ko:K17964	ko00000,ko03029
PT02_g14166	ko:K11592	ko05206,map05206,ko00000,ko00001,ko01000,ko03036
PT02_g14167	ko:K13153	ko00000,ko03041
PT02_g14168	ko:K19022	ko00000,ko03400
PT02_g14169	ko:K18749	ko00000,ko03019
PT02_g14170	ko:K17805	ko00000,ko03029
PT02_g14172	ko:K17867	ko00000,ko03012
PT02_g14175	ko:K01872	ko00970,map00970,ko00000,ko00001,ko00002,ko01000,ko01007,ko03016
PT02_g14177	ko:K01872	ko00970,map00970,ko00000,ko00001,ko00002,ko01000,ko01007,ko03016
PT02_g14179	ko:K11592	ko05206,map05206,ko00000,ko00001,ko01000,ko03036
PT02_g14184	ko:K11592	ko05206,map05206,ko00000,ko00001,ko01000,ko03036
PT02_g14186	ko:K11294	ko05130,map05130,ko00000,ko00001,ko03009,ko03036
PT02_g14188	ko:K00208	ko00061,ko00333,ko00780,ko01100,ko01130,ko01212,map00061,map00333,map00780,map01100,map01130,map01212,ko00000,ko00001,ko00002,ko01000,ko01004
PT02_g14189	ko:K01179	ko00500,ko01100,map00500,map01100,ko00000,ko00001,ko01000
PT02_g14192	ko:K14859	ko00000,ko03009
PT02_g14197	ko:K01358	ko04112,ko04212,map04112,map04212,ko00000,ko00001,ko01000,ko01002
PT02_g14200	ko:K06950	ko00000
PT02_g14202	ko:K15402	ko00073,map00073,ko00000,ko00001,ko00199,ko01000
PT02_g14206	ko:K10904	ko00000,ko03400
PT02_g14207	ko:K16297	ko00000,ko01000,ko01002
PT02_g14209	ko:K02935	ko03010,map03010,br01610,ko00000,ko00001,ko00002,ko03011
PT02_g14210	ko:K18164	ko04714,map04714,ko00000,ko00001,ko03029
PT02_g14211	ko:K12183	ko04144,map04144,ko00000,ko00001,ko00002,ko04131,ko04147
PT02_g14212	ko:K14568	ko03008,map03008,ko00000,ko00001,ko01000,ko03009
PT02_g14214	ko:K04794	ko00000,ko01000,ko03012
PT02_g14215	ko:K01802	ko00000,ko01000
PT02_g14216	ko:K14311	ko03013,map03013,ko00000,ko00001,ko00002,ko03019
PT02_g14218	ko:K13249	ko04141,map04141,ko00000,ko00001,ko00002
PT02_g14220	ko:K10949	ko05110,map05110,ko00000,ko00001,ko04131
PT02_g14225	ko:K09866	ko04962,ko04976,map04962,map04976,ko00000,ko00001,ko02000
PT02_g14228	ko:K19791	ko00000,ko02000
PT02_g14229	ko:K12271	ko00000,ko02044
PT02_g14239	ko:K20283	ko00000,ko04131
PT02_g14241	ko:K16871	ko00250,ko00650,ko01100,ko01120,map00250,map00650,map01100,map01120,ko00000,ko00001,ko00002,ko01000
PT02_g14242	ko:K20027	ko00000,ko01000,ko04131
PT02_g14245	ko:K06688	ko04120,map04120,ko00000,ko00001,ko01000,ko04121
PT02_g14246	ko:K00844	ko00010,ko00051,ko00052,ko00500,ko00520,ko00521,ko00524,ko01100,ko01110,ko01120,ko01130,ko01200,ko04066,ko04910,ko04930,ko04973,ko05230,map00010,map00051,map00052,map00500,map00520,map00521,map00524,map01100,map01110,map01120,map01130,map01200,map04066,map04910,map04930,map04973,map05230,ko00000,ko00001,ko00002,ko01000,ko04131
PT02_g14249	ko:K08874	ko05166,map05166,ko00000,ko00001,ko01001,ko03021,ko03036
PT02_g14257	ko:K09527	ko00000,ko03110
PT02_g14261	ko:K02996	ko03010,map03010,br01610,ko00000,ko00001,ko00002,ko03011
PT02_g14262	ko:K01870	ko00970,map00970,ko00000,ko00001,ko00002,ko01000,ko01007,ko03016
PT02_g14264	ko:K01012	ko00780,ko01100,map00780,map01100,ko00000,ko00001,ko00002,ko01000
PT02_g14268	ko:K13113,ko:K14964	ko04212,ko04934,map04212,map04934,ko00000,ko00001,ko03036,ko03041
PT02_g14269	ko:K00858	ko00760,ko01100,map00760,map01100,ko00000,ko00001,ko01000
PT02_g14274	ko:K00392	ko00920,ko01100,ko01120,map00920,map01100,map01120,ko00000,ko00001,ko00002,ko01000
PT02_g14278	ko:K04683,ko:K09392	ko04110,ko04350,map04110,map04350,ko00000,ko00001,ko03000
PT02_g14282	ko:K01874	ko00450,ko00970,map00450,map00970,ko00000,ko00001,ko00002,ko01000,ko01007,ko03016
PT02_g14283	ko:K14290	ko03008,ko03013,ko04013,ko05164,ko05166,ko05169,map03008,map03013,map04013,map05164,map05166,map05169,ko00000,ko00001,ko03009,ko03016,ko03019,ko03036
PT02_g14285	ko:K07977	ko00000,ko04031
PT02_g14287	ko:K15425	ko00000,ko01009,ko03400
PT02_g14292	ko:K03939	ko00190,ko01100,ko04714,ko04723,ko04932,ko05010,ko05012,ko05016,map00190,map01100,map04714,map04723,map04932,map05010,map05012,map05016,ko00000,ko00001,ko00002
PT02_g14293	ko:K17681	ko00000,ko03029
PT02_g14294	ko:K01904	ko00130,ko00360,ko00940,ko01100,ko01110,map00130,map00360,map00940,map01100,map01110,ko00000,ko00001,ko00002,ko01000
PT02_g14298	ko:K17790	ko00000,ko02000,ko03029
PT02_g14302	ko:K09422	ko00000,ko03000
PT02_g14311	ko:K14321	ko03013,map03013,ko00000,ko00001,ko00002,ko03019
PT02_g14313	ko:K13140	ko00000,ko03041
PT02_g14314	ko:K11446	ko00000,ko01000,ko01009,ko03036
PT02_g14315	ko:K03355	ko04110,ko04111,ko04113,ko04114,ko04120,ko04914,ko05166,map04110,map04111,map04113,map04114,map04120,map04914,map05166,ko00000,ko00001,ko00002,ko03036,ko04121
PT02_g14316	ko:K03355	ko04110,ko04111,ko04113,ko04114,ko04120,ko04914,ko05166,map04110,map04111,map04113,map04114,map04120,map04914,map05166,ko00000,ko00001,ko00002,ko03036,ko04121
PT02_g14318	ko:K19761	ko00000,ko01000
PT02_g14319	ko:K00121	ko00010,ko00071,ko00350,ko00625,ko00626,ko00680,ko00830,ko00980,ko00982,ko01100,ko01110,ko01120,ko01130,ko01200,ko01220,ko05204,map00010,map00071,map00350,map00625,map00626,map00680,map00830,map00980,map00982,map01100,map01110,map01120,map01130,map01200,map01220,map05204,ko00000,ko00001,ko01000
PT02_g14320	ko:K00121	ko00010,ko00071,ko00350,ko00625,ko00626,ko00680,ko00830,ko00980,ko00982,ko01100,ko01110,ko01120,ko01130,ko01200,ko01220,ko05204,map00010,map00071,map00350,map00625,map00626,map00680,map00830,map00980,map00982,map01100,map01110,map01120,map01130,map01200,map01220,map05204,ko00000,ko00001,ko01000
PT02_g14322	ko:K11592	ko05206,map05206,ko00000,ko00001,ko01000,ko03036
PT02_g14324	ko:K22193	ko00000,ko02000
PT02_g14326	ko:K02605	ko04110,ko04111,ko04113,map04110,map04111,map04113,ko00000,ko00001,ko00002,ko03032,ko03036
PT02_g14327	ko:K02605	ko04110,ko04111,ko04113,map04110,map04111,map04113,ko00000,ko00001,ko00002,ko03032,ko03036
PT02_g14331	ko:K05928	ko00130,ko01100,ko01110,map00130,map01100,map01110,ko00000,ko00001,ko00002,ko01000
PT02_g14335	ko:K07019	ko00000
PT02_g14336	ko:K00512,ko:K07408,ko:K07409	ko00140,ko00232,ko00380,ko00591,ko00830,ko00980,ko00982,ko01100,ko01110,ko04913,ko04917,ko04927,ko04934,ko05204,map00140,map00232,map00380,map00591,map00830,map00980,map00982,map01100,map01110,map04913,map04917,map04927,map04934,map05204,ko00000,ko00001,ko00002,ko00199,ko01000
PT02_g14337	ko:K00512,ko:K07408	ko00140,ko00380,ko00830,ko00980,ko01100,ko04913,ko04917,ko04927,ko04934,ko05204,map00140,map00380,map00830,map00980,map01100,map04913,map04917,map04927,map04934,map05204,ko00000,ko00001,ko00002,ko00199,ko01000
PT02_g14338	ko:K00512,ko:K07408	ko00140,ko00380,ko00830,ko00980,ko01100,ko04913,ko04917,ko04927,ko04934,ko05204,map00140,map00380,map00830,map00980,map01100,map04913,map04917,map04927,map04934,map05204,ko00000,ko00001,ko00002,ko00199,ko01000
PT02_g14339	ko:K03163	ko00000,ko01000,ko03032
PT02_g14340	ko:K21444	ko00000,ko03019
PT02_g14342	ko:K03086	ko00000,ko03021
PT02_g14343	ko:K13783	ko00000,ko02000
PT02_g14344	ko:K13993	ko04141,map04141,ko00000,ko00001,ko03110
PT02_g14345	ko:K20294	ko00000,ko04131
PT02_g14347	ko:K13352	ko04146,map04146,ko00000,ko00001,ko02000
PT02_g14351	ko:K19355	ko00051,map00051,ko00000,ko00001,ko01000
PT02_g14352	ko:K19355	ko00051,map00051,ko00000,ko00001,ko01000
PT02_g14353	ko:K13427	ko00220,ko00330,ko01100,ko01110,ko01130,ko04626,map00220,map00330,map01100,map01110,map01130,map04626,ko00000,ko00001,ko01000,ko03009,ko03029
PT02_g14356	ko:K09873	ko00000,ko02000
PT02_g14357	ko:K01184,ko:K01213	ko00040,ko01100,map00040,map01100,ko00000,ko00001,ko00002,ko01000
PT02_g14359	ko:K01184,ko:K01213	ko00040,ko01100,map00040,map01100,ko00000,ko00001,ko00002,ko01000
PT02_g14360	ko:K22390	ko00000
PT02_g14362	ko:K11841	ko04139,map04139,ko00000,ko00001,ko01000,ko01002,ko04121
PT02_g14365	ko:K00279	ko00908,map00908,ko00000,ko00001,ko01000
PT02_g14367	ko:K00006	ko00564,ko01110,ko04011,map00564,map01110,map04011,ko00000,ko00001,ko01000
PT02_g14368	ko:K01537	ko00000,ko01000
PT02_g14372	ko:K15014	ko00000,ko02000
PT02_g14374	ko:K15078	ko03460,map03460,ko00000,ko00001,ko01000,ko03400
PT02_g14375	ko:K04730,ko:K04733	ko04010,ko04064,ko04620,ko04621,ko04624,ko04722,ko05133,ko05140,ko05142,ko05145,ko05152,ko05162,ko05164,ko05169,map04010,map04064,map04620,map04621,map04624,map04722,map05133,map05140,map05142,map05145,map05152,map05162,map05164,map05169,ko00000,ko00001,ko00002,ko01000,ko01001
PT02_g14376	ko:K14005	ko04141,map04141,ko00000,ko00001,ko00002,ko04131
PT02_g14378	ko:K16297	ko00000,ko01000,ko01002
PT02_g14379	ko:K08337	ko04136,ko04138,ko04140,ko04216,map04136,map04138,map04140,map04216,ko00000,ko00001,ko03029,ko04121,ko04131
PT02_g14383	ko:K02863	ko03010,map03010,br01610,ko00000,ko00001,ko00002,ko03011
PT02_g14385	ko:K15437	ko00000,ko03016
PT02_g14386	ko:K13366	ko00330,ko00410,ko01100,map00330,map00410,map01100,ko00000,ko00001,ko01000
PT02_g14387	ko:K00559	ko00100,ko01100,ko01110,ko01130,map00100,map01100,map01110,map01130,ko00000,ko00001,ko00002,ko01000
PT02_g14397	ko:K21842	ko00000,ko04131
PT02_g14401	ko:K03008	ko00230,ko00240,ko01100,ko03020,ko05016,ko05169,map00230,map00240,map01100,map03020,map05016,map05169,br01611,ko00000,ko00001,ko00002,ko03021,ko03400
PT02_g14405	ko:K05539	ko00000,ko01000,ko03016
PT02_g14408	ko:K16615	ko00000,ko04812
PT02_g14409	ko:K22390	ko00000
PT02_g14412	ko:K00002,ko:K22374	ko00010,ko00040,ko00561,ko00930,ko01100,ko01110,ko01120,ko01130,ko01220,map00010,map00040,map00561,map00930,map01100,map01110,map01120,map01130,map01220,ko00000,ko00001,ko00002,ko01000,ko04147
PT02_g14414	ko:K01649,ko:K03252	ko00290,ko00620,ko01100,ko01110,ko01210,ko01230,ko03013,map00290,map00620,map01100,map01110,map01210,map01230,map03013,br01601,ko00000,ko00001,ko00002,ko01000,ko03012
PT02_g14416	ko:K10268	ko00000,ko04121
PT02_g14418	ko:K11592	ko05206,map05206,ko00000,ko00001,ko01000,ko03036
PT02_g14422	ko:K06316	ko00000,ko02000
PT02_g14423	ko:K13095	ko00000,ko03041
PT02_g14424	ko:K08343	ko04136,ko04138,ko04140,ko05167,map04136,map04138,map04140,map05167,ko00000,ko00001,ko03029,ko04121,ko04131
PT02_g14425	ko:K12178	ko00000,ko04121
PT02_g14426	ko:K09260	ko04013,ko04022,ko04371,ko05418,map04013,map04022,map04371,map05418,ko00000,ko00001,ko03000
PT02_g14428	ko:K09489	ko04530,ko04612,map04530,map04612,ko00000,ko00001,ko03110
PT02_g14432	ko:K01179	ko00500,ko01100,map00500,map01100,ko00000,ko00001,ko01000
PT02_g14433	ko:K01051	ko00040,ko01100,map00040,map01100,ko00000,ko00001,ko00002,ko01000
PT02_g14437	ko:K13800	ko00240,ko00983,ko01100,map00240,map00983,map01100,ko00000,ko00001,ko00002,ko01000
PT02_g14440	ko:K02133,ko:K13800	ko00190,ko00240,ko00983,ko01100,ko04714,ko05010,ko05012,ko05016,map00190,map00240,map00983,map01100,map04714,map05010,map05012,map05016,ko00000,ko00001,ko00002,ko01000
PT02_g14441	ko:K08789	ko00000,ko01000,ko01001
PT02_g14442	ko:K03104	ko03060,map03060,ko00000,ko00001,ko02044
PT02_g14445	ko:K01184,ko:K01213	ko00040,ko01100,map00040,map01100,ko00000,ko00001,ko00002,ko01000
PT02_g14446	ko:K05019	ko03013,map03013,ko00000,ko00001,ko04040
PT02_g14451	ko:K03231	ko03013,ko05134,map03013,map05134,ko00000,ko00001,ko03012,ko03016,ko03019,ko04131,ko04147
PT02_g14454	ko:K20855	ko00000,ko01000,ko01003
PT02_g14458	ko:K01514	ko00230,map00230,ko00000,ko00001,ko01000
PT02_g14461	ko:K00939	ko00230,ko00730,ko01100,ko01110,ko01130,map00230,map00730,map01100,map01110,map01130,ko00000,ko00001,ko00002,ko01000,ko04147
PT02_g14463	ko:K15192	ko00000,ko01000,ko03021
PT02_g14469	ko:K19996	ko00000,ko04131
PT02_g14470	ko:K19996	ko00000,ko04131
PT02_g14471	ko:K14638	ko00000,ko02000
PT02_g14475	ko:K15865	ko00000,ko01000,ko03016
PT02_g14478	ko:K10638	ko00000,ko01000,ko03036,ko04121
PT02_g14485	ko:K12834	ko03040,map03040,ko00000,ko00001,ko00002,ko03041
PT02_g14488	ko:K11592	ko05206,map05206,ko00000,ko00001,ko01000,ko03036
PT02_g14493	ko:K14826	ko00000,ko01000,ko03009
PT02_g14495	ko:K14826	ko00000,ko01000,ko03009
PT02_g14498	ko:K02881	ko03010,map03010,br01610,ko00000,ko00001,ko00002,ko03011
PT02_g14499	ko:K10896	ko03460,map03460,ko00000,ko00001,ko00002,ko03400
PT02_g14504	ko:K10896	ko03460,map03460,ko00000,ko00001,ko00002,ko03400
PT02_g14510	ko:K07428,ko:K10717,ko:K20660	ko00908,ko01100,ko01110,ko04726,map00908,map01100,map01110,map04726,ko00000,ko00001,ko00199,ko01000
PT02_g14511	ko:K10848	ko03420,ko03460,map03420,map03460,ko00000,ko00001,ko01000,ko03032,ko03400
PT02_g14513	ko:K06067	ko04110,ko04213,ko04330,ko04919,ko05016,ko05034,ko05165,ko05169,ko05200,ko05202,ko05203,ko05220,map04110,map04213,map04330,map04919,map05016,map05034,map05165,map05169,map05200,map05202,map05203,map05220,ko00000,ko00001,ko01000,ko03036
PT03_g14514	ko:K20792	ko00000,ko03036
PT03_g14515	ko:K01886	ko00970,ko01100,map00970,map01100,ko00000,ko00001,ko00002,ko01000,ko01007,ko03016
PT03_g14516	ko:K01886	ko00970,ko01100,map00970,map01100,ko00000,ko00001,ko00002,ko01000,ko01007,ko03016
PT03_g14519	ko:K01886	ko00970,ko01100,map00970,map01100,ko00000,ko00001,ko00002,ko01000,ko01007,ko03016
PT03_g14524	ko:K05396	ko00270,map00270,ko00000,ko00001,ko01000
PT03_g14536	ko:K17098	ko00000
PT03_g14537	ko:K01054	ko00561,ko01100,ko04714,ko04723,ko04923,map00561,map01100,map04714,map04723,map04923,ko00000,ko00001,ko00002,ko01000,ko01002
PT03_g14538	ko:K14379	ko00740,ko01100,ko04142,ko04380,ko05323,map00740,map01100,map04142,map04380,map05323,ko00000,ko00001,ko01000
PT03_g14540	ko:K14379	ko00740,ko01100,ko04142,ko04380,ko05323,map00740,map01100,map04142,map04380,map05323,ko00000,ko00001,ko01000
PT03_g14542	ko:K03549,ko:K12236	ko05165,map05165,ko00000,ko00001,ko02000,ko03000,ko04121
PT03_g14543	ko:K12236	ko05165,map05165,ko00000,ko00001,ko03000,ko04121
PT03_g14548	ko:K07766	ko00000,ko01000
PT03_g14549	ko:K04733	ko04010,ko04064,ko04620,ko04621,ko04624,ko04722,ko05133,ko05140,ko05142,ko05145,ko05152,ko05162,ko05164,map04010,map04064,map04620,map04621,map04624,map04722,map05133,map05140,map05142,map05145,map05152,map05162,map05164,ko00000,ko00001,ko00002,ko01000,ko01001
PT03_g14551	ko:K09560	ko00000,ko03110,ko04131
PT03_g14556	ko:K20478	ko00000,ko04131
PT03_g14557	ko:K14026	ko04141,map04141,ko00000,ko00001,ko00002
PT03_g14558	ko:K05929	ko00564,map00564,ko00000,ko00001,ko01000
PT03_g14560	ko:K01426	ko00330,ko00360,ko00380,ko00627,ko00643,ko01120,map00330,map00360,map00380,map00627,map00643,map01120,ko00000,ko00001,ko01000
PT03_g14561	ko:K05863	ko04020,ko04022,ko04217,ko04218,ko05012,ko05016,ko05166,map04020,map04022,map04217,map04218,map05012,map05016,map05166,ko00000,ko00001,ko02000,ko03029
PT03_g14562	ko:K07375	ko04145,ko04540,ko05130,map04145,map04540,map05130,ko00000,ko00001,ko03036,ko04147,ko04812
PT03_g14567	ko:K00640	ko00270,ko00920,ko01100,ko01110,ko01120,ko01200,ko01230,ko05111,map00270,map00920,map01100,map01110,map01120,map01200,map01230,map05111,ko00000,ko00001,ko00002,ko01000
PT03_g14568	ko:K05350	ko00460,ko00500,ko00940,ko01100,ko01110,map00460,map00500,map00940,map01100,map01110,ko00000,ko00001,ko01000
PT03_g14569	ko:K13448	ko04626,map04626,ko00000,ko00001
PT03_g14570	ko:K07976	ko00000,ko04031
PT03_g14576	ko:K11275	ko00000,ko03036
PT03_g14577	ko:K20538	ko04016,map04016,ko00000,ko00001,ko01000,ko01001
PT03_g14581	ko:K17479	ko00000,ko01009,ko03110
PT03_g14586	ko:K14753	ko05162,map05162,ko00000,ko00001,ko03019,ko04147
PT03_g14587	ko:K13336	ko04146,map04146,ko00000,ko00001,ko04131
PT03_g14588	ko:K03267	ko03015,map03015,ko00000,ko00001,ko03012,ko03019
PT03_g14590	ko:K03327	ko00000,ko02000
PT03_g14591	ko:K02202	ko03022,ko03420,ko04110,map03022,map03420,map04110,ko00000,ko00001,ko00002,ko01000,ko01001,ko03019,ko03021,ko03400
PT03_g14594	ko:K18134,ko:K18207	ko00514,ko00515,ko01100,map00514,map00515,map01100,ko00000,ko00001,ko01000,ko01003
PT03_g14595	ko:K14442	ko03018,map03018,ko00000,ko00001,ko01000,ko03019
PT03_g14596	ko:K14442	ko03018,map03018,ko00000,ko00001,ko01000,ko03019
PT03_g14597	ko:K09496	ko00000,ko03036,ko03110,ko04147
PT03_g14598	ko:K14442	ko03018,map03018,ko00000,ko00001,ko01000,ko03019
PT03_g14599	ko:K14376	ko03015,map03015,ko00000,ko00001,ko01000,ko03019
PT03_g14606	ko:K14826	ko00000,ko01000,ko03009
PT03_g14609	ko:K19041	ko00000,ko01000,ko04121
PT03_g14614	ko:K14489	ko04075,map04075,ko00000,ko00001,ko01000
PT03_g14616	ko:K03032	ko03050,ko05169,map03050,map05169,ko00000,ko00001,ko00002,ko03051
PT03_g14619	ko:K12879	ko03013,ko03040,map03013,map03040,ko00000,ko00001,ko00002,ko03019,ko03041
PT03_g14620	ko:K12879	ko03013,ko03040,map03013,map03040,ko00000,ko00001,ko00002,ko03019,ko03041
PT03_g14621	ko:K11518	ko05014,map05014,ko00000,ko00001,ko02000,ko03029
PT03_g14625	ko:K11096	ko03040,map03040,ko00000,ko00001,ko00002,ko03032,ko03041
PT03_g14627	ko:K09419	ko00000,ko03000
PT03_g14631	ko:K00133	ko00260,ko00261,ko00270,ko00300,ko01100,ko01110,ko01120,ko01130,ko01210,ko01230,map00260,map00261,map00270,map00300,map01100,map01110,map01120,map01130,map01210,map01230,ko00000,ko00001,ko00002,ko01000
PT03_g14634	ko:K00432	ko00480,ko00590,ko04918,map00480,map00590,map04918,ko00000,ko00001,ko01000
PT03_g14635	ko:K00432	ko00480,ko00590,ko04918,map00480,map00590,map04918,ko00000,ko00001,ko01000
PT03_g14636	ko:K02434	ko00970,ko01100,map00970,map01100,ko00000,ko00001,ko01000,ko03029
PT03_g14637	ko:K14491	ko04075,map04075,ko00000,ko00001
PT03_g14638	ko:K04798	ko00000,ko03110
PT03_g14641	ko:K12116	ko04712,map04712,ko00000,ko00001,ko04121
PT03_g14642	ko:K01528	ko04072,ko04144,ko04721,ko04961,ko05100,map04072,map04144,map04721,map04961,map05100,ko00000,ko00001,ko01000,ko04131,ko04147
PT03_g14644	ko:K13148,ko:K19041	ko00000,ko01000,ko03041,ko04121
PT03_g14645	ko:K14312	ko03013,map03013,ko00000,ko00001,ko00002,ko03019
PT03_g14646	ko:K15305	ko05166,ko05203,map05166,map05203,ko00000,ko00001
PT03_g14648	ko:K14016	ko04141,map04141,ko00000,ko00001,ko00002
PT03_g14649	ko:K13448	ko04626,map04626,ko00000,ko00001
PT03_g14652	ko:K07766	ko00000,ko01000
PT03_g14655	ko:K01537	ko00000,ko01000
PT03_g14656	ko:K13119	ko00000,ko03041
PT03_g14657	ko:K02958	ko03010,map03010,br01610,ko00000,ko00001,ko00002,ko03011
PT03_g14660	ko:K01892	ko00970,map00970,ko00000,ko00001,ko00002,ko01000,ko01007,ko03016
PT03_g14661	ko:K10704	ko04624,map04624,ko00000,ko00001,ko03400
PT03_g14663	ko:K14011	ko04141,map04141,ko00000,ko00001
PT03_g14665	ko:K13464	ko04075,map04075,ko00000,ko00001
PT03_g14666	ko:K19891	ko00500,map00500,ko00000,ko00001,ko00537,ko01000
PT03_g14668	ko:K10418	ko04962,map04962,ko00000,ko00001,ko04812
PT03_g14673	ko:K00913,ko:K01876	ko00562,ko00970,ko01100,ko04070,map00562,map00970,map01100,map04070,ko00000,ko00001,ko00002,ko01000,ko01007,ko03016,ko03029
PT03_g14676	ko:K01051	ko00040,ko01100,map00040,map01100,ko00000,ko00001,ko00002,ko01000
PT03_g14677	ko:K07904	ko04144,ko04961,ko04962,ko04972,map04144,map04961,map04962,map04972,ko00000,ko00001,ko04031,ko04131,ko04147
PT03_g14682	ko:K14827	ko00000,ko03009
PT03_g14687	ko:K12396	ko04142,map04142,ko00000,ko00001,ko04131
PT03_g14688	ko:K16276	ko00000,ko04121
PT03_g14690	ko:K05674	ko02010,map02010,ko00000,ko00001,ko02000
PT03_g14691	ko:K02993	ko03010,map03010,br01610,ko00000,ko00001,ko00002,ko03011
PT03_g14692	ko:K09422	ko00000,ko03000
PT03_g14702	ko:K10406	ko00000,ko04812
PT03_g14713	ko:K11340	ko04714,ko05225,map04714,map05225,ko00000,ko00001,ko03021,ko03036,ko04147
PT03_g14715	ko:K05674	ko02010,map02010,ko00000,ko00001,ko02000
PT03_g14716	ko:K11592	ko05206,map05206,ko00000,ko00001,ko01000,ko03036
PT03_g14719	ko:K05605	ko00280,ko00410,ko00640,ko01100,ko01200,map00280,map00410,map00640,map01100,map01200,ko00000,ko00001,ko00002,ko01000
PT03_g14722	ko:K07213	ko04978,map04978,ko00000,ko00001
PT03_g14726	ko:K00128,ko:K12355	ko00010,ko00053,ko00071,ko00280,ko00310,ko00330,ko00340,ko00380,ko00410,ko00561,ko00620,ko00625,ko00903,ko00940,ko00981,ko01100,ko01110,ko01120,ko01130,map00010,map00053,map00071,map00280,map00310,map00330,map00340,map00380,map00410,map00561,map00620,map00625,map00903,map00940,map00981,map01100,map01110,map01120,map01130,ko00000,ko00001,ko00002,ko01000
PT03_g14727	ko:K00128,ko:K12355	ko00010,ko00053,ko00071,ko00280,ko00310,ko00330,ko00340,ko00380,ko00410,ko00561,ko00620,ko00625,ko00903,ko00940,ko00981,ko01100,ko01110,ko01120,ko01130,map00010,map00053,map00071,map00280,map00310,map00330,map00340,map00380,map00410,map00561,map00620,map00625,map00903,map00940,map00981,map01100,map01110,map01120,map01130,ko00000,ko00001,ko00002,ko01000
PT03_g14728	ko:K00128,ko:K12355	ko00010,ko00053,ko00071,ko00280,ko00310,ko00330,ko00340,ko00380,ko00410,ko00561,ko00620,ko00625,ko00903,ko00940,ko00981,ko01100,ko01110,ko01120,ko01130,map00010,map00053,map00071,map00280,map00310,map00330,map00340,map00380,map00410,map00561,map00620,map00625,map00903,map00940,map00981,map01100,map01110,map01120,map01130,ko00000,ko00001,ko00002,ko01000
PT03_g14731	ko:K07889	ko04014,ko04144,ko04145,ko04962,ko05146,ko05152,map04014,map04144,map04145,map04962,map05146,map05152,ko00000,ko00001,ko04031,ko04131,ko04147
PT03_g14733	ko:K19476	ko04144,map04144,ko00000,ko00001
PT03_g14737	ko:K13348	ko04146,map04146,ko00000,ko00001
PT03_g14738	ko:K17710	ko00000,ko03016,ko03029
PT03_g14739	ko:K03100	ko02024,ko03060,map02024,map03060,ko00000,ko00001,ko01000,ko01002
PT03_g14740	ko:K05933	ko00270,ko01100,ko01110,map00270,map01100,map01110,ko00000,ko00001,ko00002,ko01000
PT03_g14744	ko:K10418	ko04962,map04962,ko00000,ko00001,ko04812
PT03_g14747	ko:K18213	ko03013,map03013,ko00000,ko00001,ko01000,ko03016
PT03_g14749	ko:K21776	ko04218,map04218,ko00000,ko00001
PT03_g14751	ko:K00968	ko00440,ko00564,ko01100,ko05231,map00440,map00564,map01100,map05231,ko00000,ko00001,ko00002,ko01000
PT03_g14752	ko:K00968	ko00440,ko00564,ko01100,ko05231,map00440,map00564,map01100,map05231,ko00000,ko00001,ko00002,ko01000
PT03_g14753	ko:K08817	ko00000,ko01000,ko01001
PT03_g14754	ko:K14206,ko:K14638	ko04974,map04974,ko00000,ko00001,ko02000
PT03_g14756	ko:K14206,ko:K14638	ko04974,map04974,ko00000,ko00001,ko02000
PT03_g14758	ko:K18914	ko00000,ko01000,ko03029
PT03_g14759	ko:K14484	ko04075,map04075,ko00000,ko00001
PT03_g14764	ko:K20929	ko00000,ko01000
PT03_g14765	ko:K08235	ko00000,ko01000
PT03_g14768	ko:K01759	ko00620,map00620,ko00000,ko00001,ko01000
PT03_g14776	ko:K09286	ko00000,ko03000
PT03_g14779	ko:K17550	ko00000,ko01009
PT03_g14784	ko:K00029	ko00620,ko00710,ko01100,ko01120,ko01200,map00620,map00710,map01100,map01120,map01200,ko00000,ko00001,ko00002,ko01000
PT03_g14785	ko:K04454,ko:K09260	ko04010,ko04013,ko04022,ko04371,ko04921,ko05202,ko05418,map04010,map04013,map04022,map04371,map04921,map05202,map05418,ko00000,ko00001,ko03000
PT03_g14787	ko:K15463	ko00000,ko01000,ko03016
PT03_g14790	ko:K21407	ko00000,ko04131
PT03_g14791	ko:K15507	ko00000,ko01000,ko03009
PT03_g14795	ko:K00844	ko00010,ko00051,ko00052,ko00500,ko00520,ko00521,ko00524,ko01100,ko01110,ko01120,ko01130,ko01200,ko04066,ko04910,ko04930,ko04973,ko05230,map00010,map00051,map00052,map00500,map00520,map00521,map00524,map01100,map01110,map01120,map01130,map01200,map04066,map04910,map04930,map04973,map05230,ko00000,ko00001,ko00002,ko01000,ko04131
PT03_g14797	ko:K03327	ko00000,ko02000
PT03_g14800	ko:K01051	ko00040,ko01100,map00040,map01100,ko00000,ko00001,ko00002,ko01000
PT03_g14807	ko:K05759	ko04013,ko04015,ko04810,ko05131,ko05132,map04013,map04015,map04810,map05131,map05132,ko00000,ko00001,ko04131,ko04147,ko04812
PT03_g14808	ko:K05759	ko04013,ko04015,ko04810,ko05131,ko05132,map04013,map04015,map04810,map05131,map05132,ko00000,ko00001,ko04131,ko04147,ko04812
PT03_g14809	ko:K13989	ko04141,map04141,ko00000,ko00001,ko00002
PT03_g14811	ko:K14165	ko00000,ko01000,ko01009
PT03_g14813	ko:K01412	ko00000,ko01000,ko01002,ko03029
PT03_g14814	ko:K00850	ko00010,ko00030,ko00051,ko00052,ko00680,ko01100,ko01110,ko01120,ko01130,ko01200,ko01230,ko03018,ko04152,ko05230,map00010,map00030,map00051,map00052,map00680,map01100,map01110,map01120,map01130,map01200,map01230,map03018,map04152,map05230,ko00000,ko00001,ko00002,ko01000,ko01009,ko03019
PT03_g14816	ko:K00469	ko00053,ko00562,map00053,map00562,ko00000,ko00001,ko01000
PT03_g14817	ko:K00469	ko00053,ko00562,map00053,map00562,ko00000,ko00001,ko01000
PT03_g14821	ko:K09422	ko00000,ko03000
PT03_g14822	ko:K12194	ko04144,ko04217,map04144,map04217,ko00000,ko00001,ko00002,ko04131,ko04147
PT03_g14823	ko:K01893	ko00970,map00970,ko00000,ko00001,ko00002,ko01000,ko01007,ko03016
PT03_g14827	ko:K02957	ko03010,map03010,br01610,ko00000,ko00001,ko00002,ko03011
PT03_g14828	ko:K19476	ko04144,map04144,ko00000,ko00001
PT03_g14829	ko:K02140	ko00190,ko01100,ko04714,map00190,map01100,map04714,ko00000,ko00001,ko00002
PT03_g14830	ko:K02140	ko00190,ko01100,ko04714,map00190,map01100,map04714,ko00000,ko00001,ko00002
PT03_g14831	ko:K01762	ko00270,ko01100,ko01110,map00270,map01100,map01110,ko00000,ko00001,ko00002,ko01000,ko01007
PT03_g14833	ko:K14213	ko00000,ko01000,ko01002
PT03_g14840	ko:K05933	ko00270,ko01100,ko01110,map00270,map01100,map01110,ko00000,ko00001,ko00002,ko01000
PT03_g14842	ko:K01489	ko00240,ko00983,ko01100,map00240,map00983,map01100,ko00000,ko00001,ko01000
PT03_g14843	ko:K01513	ko00230,ko00240,ko00500,ko00740,ko00760,ko00770,ko01100,map00230,map00240,map00500,map00740,map00760,map00770,map01100,ko00000,ko00001,ko00537,ko01000,ko04090
PT03_g14844	ko:K01047	ko00564,ko00565,ko00590,ko00591,ko00592,ko01100,ko01110,ko04014,ko04270,ko04972,ko04975,map00564,map00565,map00590,map00591,map00592,map01100,map01110,map04014,map04270,map04972,map04975,ko00000,ko00001,ko01000,ko03036
PT03_g14845	ko:K18677,ko:K19347	ko00520,map00520,ko00000,ko00001,ko01000,ko03036
PT03_g14846	ko:K18677,ko:K19347	ko00520,map00520,ko00000,ko00001,ko01000,ko03036
PT03_g14847	ko:K06067	ko04110,ko04213,ko04330,ko04919,ko05016,ko05034,ko05165,ko05169,ko05200,ko05202,ko05203,ko05220,map04110,map04213,map04330,map04919,map05016,map05034,map05165,map05169,map05200,map05202,map05203,map05220,ko00000,ko00001,ko01000,ko03036
PT03_g14848	ko:K14488	ko04075,map04075,ko00000,ko00001
PT03_g14852	ko:K01214	ko00500,ko01100,ko01110,map00500,map01100,map01110,ko00000,ko00001,ko00002,ko01000
PT03_g14855	ko:K00967	ko00440,ko00564,ko01100,map00440,map00564,map01100,ko00000,ko00001,ko00002,ko01000
PT03_g14856	ko:K09013	ko00000,ko02000
PT03_g14859	ko:K17771	ko04137,map04137,ko00000,ko00001,ko02000,ko03029,ko04131
PT03_g14860	ko:K14486	ko04075,map04075,ko00000,ko00001
PT03_g14861	ko:K11592	ko05206,map05206,ko00000,ko00001,ko01000,ko03036
PT03_g14863	ko:K04733	ko04010,ko04064,ko04620,ko04621,ko04624,ko04722,ko05133,ko05140,ko05142,ko05145,ko05152,ko05162,ko05164,map04010,map04064,map04620,map04621,map04624,map04722,map05133,map05140,map05142,map05145,map05152,map05162,map05164,ko00000,ko00001,ko00002,ko01000,ko01001
PT03_g14864	ko:K04730	ko04010,ko04064,ko04620,ko04624,ko04722,ko05133,ko05140,ko05142,ko05145,ko05152,ko05162,ko05169,map04010,map04064,map04620,map04624,map04722,map05133,map05140,map05142,map05145,map05152,map05162,map05169,ko00000,ko00001,ko00002,ko01000,ko01001
PT03_g14865	ko:K11592	ko05206,map05206,ko00000,ko00001,ko01000,ko03036
PT03_g14867	ko:K04733	ko04010,ko04064,ko04620,ko04621,ko04624,ko04722,ko05133,ko05140,ko05142,ko05145,ko05152,ko05162,ko05164,map04010,map04064,map04620,map04621,map04624,map04722,map05133,map05140,map05142,map05145,map05152,map05162,map05164,ko00000,ko00001,ko00002,ko01000,ko01001
PT03_g14868	ko:K20667	ko00000,ko00199,ko01000
PT03_g14872	ko:K11592	ko05206,map05206,ko00000,ko00001,ko01000,ko03036
PT03_g14876	ko:K11592	ko05206,map05206,ko00000,ko00001,ko01000,ko03036
PT03_g14887	ko:K11153	ko00830,ko01100,map00830,map01100,ko00000,ko00001,ko01000
PT03_g14888	ko:K01194	ko00500,ko01100,map00500,map01100,ko00000,ko00001,ko00537,ko01000
PT03_g14891	ko:K09490	ko03060,ko04141,ko04918,ko05020,map03060,map04141,map04918,map05020,ko00000,ko00001,ko03110,ko04131,ko04147
PT03_g14892	ko:K01950	ko00760,ko01100,map00760,map01100,ko00000,ko00001,ko00002,ko01000
PT03_g14893	ko:K09490	ko03060,ko04141,ko04918,ko05020,map03060,map04141,map04918,map05020,ko00000,ko00001,ko03110,ko04131,ko04147
PT03_g14894	ko:K14293	ko03013,map03013,ko00000,ko00001,ko03009,ko03036
PT03_g14897	ko:K01177	ko00500,map00500,ko00000,ko00001,ko01000
PT03_g14900	ko:K15382	ko00000,ko02000
PT03_g14905	ko:K02990	ko03010,map03010,br01610,ko00000,ko00001,ko00002,ko03011,ko03029
PT03_g14906	ko:K19039	ko00000,ko01000,ko04121
PT03_g14908	ko:K09458	ko00061,ko00780,ko01100,ko01212,map00061,map00780,map01100,map01212,ko00000,ko00001,ko00002,ko01000,ko01004
PT03_g14910	ko:K17479	ko00000,ko01009,ko03110
PT03_g14917	ko:K06268	ko04010,ko04020,ko04022,ko04114,ko04218,ko04310,ko04360,ko04370,ko04380,ko04650,ko04658,ko04659,ko04660,ko04662,ko04720,ko04724,ko04921,ko04922,ko04924,ko05010,ko05014,ko05031,ko05152,ko05166,ko05167,map04010,map04020,map04022,map04114,map04218,map04310,map04360,map04370,map04380,map04650,map04658,map04659,map04660,map04662,map04720,map04724,map04921,map04922,map04924,map05010,map05014,map05031,map05152,map05166,map05167,ko00000,ko00001,ko01009
PT03_g14925	ko:K01528	ko04072,ko04144,ko04721,ko04961,ko05100,map04072,map04144,map04721,map04961,map05100,ko00000,ko00001,ko01000,ko04131,ko04147
PT03_g14926	ko:K01784	ko00052,ko00520,ko01100,map00052,map00520,map01100,ko00000,ko00001,ko00002,ko01000
PT03_g14929	ko:K19041	ko00000,ko01000,ko04121
PT03_g14930	ko:K19041	ko00000,ko01000,ko04121
PT03_g14933	ko:K00940	ko00230,ko00240,ko00983,ko01100,ko01110,ko01130,ko04016,map00230,map00240,map00983,map01100,map01110,map01130,map04016,ko00000,ko00001,ko00002,ko01000,ko04131
PT03_g14934	ko:K00940	ko00230,ko00240,ko00983,ko01100,ko01110,ko01130,ko04016,map00230,map00240,map00983,map01100,map01110,map01130,map04016,ko00000,ko00001,ko00002,ko01000,ko04131
PT03_g14938	ko:K01179	ko00500,ko01100,map00500,map01100,ko00000,ko00001,ko01000
PT03_g14940	ko:K09286	ko00000,ko03000
PT03_g14941	ko:K07020	ko00000
PT03_g14948	ko:K09273	ko00000,ko03000,ko03021
PT03_g14950	ko:K20283	ko00000,ko04131
PT03_g14951	ko:K10352,ko:K20478	ko04530,map04530,ko00000,ko00001,ko04131,ko04147,ko04812
PT03_g14952	ko:K16240	ko04712,map04712,ko00000,ko00001
PT03_g14958	ko:K05658	ko02010,ko04976,ko05206,ko05226,map02010,map04976,map05206,map05226,ko00000,ko00001,ko01000,ko02000,ko04090,ko04147
PT03_g14963	ko:K02150	ko00190,ko01100,ko04145,ko04150,ko04721,ko04966,ko05110,ko05120,ko05323,map00190,map01100,map04145,map04150,map04721,map04966,map05110,map05120,map05323,ko00000,ko00001,ko00002
PT03_g14964	ko:K02150	ko00190,ko01100,ko04145,ko04150,ko04721,ko04966,ko05110,ko05120,ko05323,map00190,map01100,map04145,map04150,map04721,map04966,map05110,map05120,map05323,ko00000,ko00001,ko00002
PT03_g14972	ko:K13412	ko04626,ko05145,map04626,map05145,ko00000,ko00001,ko01000,ko01001
PT03_g14974	ko:K03549	ko00000,ko02000
PT03_g14976	ko:K07052	ko00000
PT03_g14978	ko:K20720,ko:K20721,ko:K20723	ko05010,map05010,ko00000,ko00001,ko03036,ko04131
PT03_g14985	ko:K13447	ko04016,ko04626,map04016,map04626,ko00000,ko00001,ko01000
PT03_g14991	ko:K06269	ko03015,ko04022,ko04024,ko04113,ko04114,ko04218,ko04261,ko04270,ko04390,ko04510,ko04611,ko04720,ko04728,ko04750,ko04810,ko04910,ko04921,ko04931,ko05031,ko05034,ko05168,ko05205,map03015,map04022,map04024,map04113,map04114,map04218,map04261,map04270,map04390,map04510,map04611,map04720,map04728,map04750,map04810,map04910,map04921,map04931,map05031,map05034,map05168,map05205,ko00000,ko00001,ko01000,ko01009,ko03019,ko03021,ko03041
PT03_g14993	ko:K13425,ko:K13426	ko04016,ko04626,map04016,map04626,ko00000,ko00001,ko03000
PT03_g14994	ko:K11135	ko00000,ko03009,ko03032
PT03_g14995	ko:K16570	ko00000,ko03036,ko04147,ko04812
PT03_g14996	ko:K20772	ko00270,ko01100,ko01110,ko04016,map00270,map01100,map01110,map04016,ko00000,ko00001,ko00002,ko01000,ko01007
PT03_g14998	ko:K15186	ko00000,ko03021
PT03_g15000	ko:K20891	ko00000,ko01000,ko01003
PT03_g15001	ko:K12825	ko03040,map03040,ko00000,ko00001,ko00002,ko03041
PT03_g15002	ko:K00286,ko:K15152	ko00330,ko01100,ko01110,ko01130,ko01230,map00330,map01100,map01110,map01130,map01230,ko00000,ko00001,ko00002,ko01000,ko03021
PT03_g15003	ko:K08232	ko00053,ko01100,map00053,map01100,ko00000,ko00001,ko01000
PT03_g15006	ko:K02262	ko00190,ko01100,ko04260,ko04714,ko04932,ko05010,ko05012,ko05016,map00190,map01100,map04260,map04714,map04932,map05010,map05012,map05016,ko00000,ko00001,ko00002,ko03029
PT03_g15008	ko:K09422	ko00000,ko03000
PT03_g15010	ko:K04371,ko:K04464,ko:K20600	ko01521,ko01522,ko01524,ko04010,ko04011,ko04012,ko04013,ko04014,ko04015,ko04016,ko04022,ko04024,ko04062,ko04066,ko04068,ko04071,ko04072,ko04114,ko04138,ko04139,ko04140,ko04150,ko04151,ko04210,ko04214,ko04218,ko04261,ko04270,ko04320,ko04350,ko04360,ko04370,ko04371,ko04380,ko04510,ko04520,ko04540,ko04550,ko04611,ko04620,ko04621,ko04650,ko04657,ko04658,ko04659,ko04660,ko04662,ko04664,ko04666,ko04668,ko04713,ko04720,ko04722,ko04723,ko04724,ko04725,ko04726,ko04730,ko04810,ko04910,ko04912,ko04914,ko04915,ko04916,ko04917,ko04919,ko04921,ko04926,ko04930,ko04933,ko04934,ko04960,ko05010,ko05020,ko05034,ko05131,ko05132,ko05133,ko05140,ko05142,ko05145,ko05152,ko05160,ko05161,ko05164,ko05165,ko05167,ko05200,ko05203,ko05205,ko05206,ko05210,ko05211,ko05212,ko05213,ko05214,ko05215,ko05216,ko05218,ko05219,ko05220,ko05221,ko05223,ko05224,ko05225,ko05226,ko05230,ko05231,ko05418,map01521,map01522,map01524,map04010,map04011,map04012,map04013,map04014,map04015,map04016,map04022,map04024,map04062,map04066,map04068,map04071,map04072,map04114,map04138,map04139,map04140,map04150,map04151,map04210,map04214,map04218,map04261,map04270,map04320,map04350,map04360,map04370,map04371,map04380,map04510,map04520,map04540,map04550,map04611,map04620,map04621,map04650,map04657,map04658,map04659,map04660,map04662,map04664,map04666,map04668,map04713,map04720,map04722,map04723,map04724,map04725,map04726,map04730,map04810,map04910,map04912,map04914,map04915,map04916,map04917,map04919,map04921,map04926,map04930,map04933,map04934,map04960,map05010,map05020,map05034,map05131,map05132,map05133,map05140,map05142,map05145,map05152,map05160,map05161,map05164,map05165,map05167,map05200,map05203,map05205,map05206,map05210,map05211,map05212,map05213,map05214,map05215,map05216,map05218,map05219,map05220,map05221,map05223,map05224,map05225,map05226,map05230,map05231,map05418,ko00000,ko00001,ko00002,ko01000,ko01001,ko03036,ko04147
PT03_g15011	ko:K02947	ko03010,map03010,br01610,ko00000,ko00001,ko00002,ko03011
PT03_g15013	ko:K02947	ko03010,map03010,br01610,ko00000,ko00001,ko00002,ko03011
PT03_g15024	ko:K12581	ko03018,map03018,ko00000,ko00001,ko03019
PT03_g15027	ko:K10843	ko03022,ko03420,map03022,map03420,ko00000,ko00001,ko00002,ko01000,ko03021,ko03400
PT03_g15029	ko:K22378	ko00000,ko01000,ko04121
PT03_g15033	ko:K01256	ko00480,ko01100,map00480,map01100,ko00000,ko00001,ko01000,ko01002
PT03_g15034	ko:K11592	ko05206,map05206,ko00000,ko00001,ko01000,ko03036
PT03_g15036	ko:K21915,ko:K21953	ko00000,ko04121,ko04131
PT03_g15037	ko:K15398,ko:K20544	ko00073,ko01100,map00073,map01100,ko00000,ko00001,ko00199,ko01000
PT03_g15039	ko:K20717	ko04016,map04016,ko00000,ko00001,ko01000,ko01001
PT03_g15040	ko:K11153,ko:K19329	ko00830,ko01100,map00830,map01100,ko00000,ko00001,ko01000
PT03_g15041	ko:K09872	ko00000,ko02000
PT03_g15042	ko:K10601	ko04120,ko04141,map04120,map04141,ko00000,ko00001,ko00002,ko01000,ko04121
PT03_g15046	ko:K01951	ko00230,ko00983,ko01100,map00230,map00983,map01100,ko00000,ko00001,ko00002,ko01000,ko01002
PT03_g15049	ko:K20820	ko00000,ko04131
PT03_g15050	ko:K10406	ko00000,ko04812
PT03_g15051	ko:K15111,ko:K15113	ko00000,ko02000,ko03029
PT03_g15056	ko:K01919	ko00270,ko00480,ko01100,map00270,map00480,map01100,ko00000,ko00001,ko00002,ko01000
PT03_g15057	ko:K14500	ko04075,map04075,ko00000,ko00001,ko01000,ko01001
PT03_g15058	ko:K00432	ko00480,ko00590,ko04918,map00480,map00590,map04918,ko00000,ko00001,ko01000
PT03_g15059	ko:K00799	ko00480,ko00980,ko00982,ko00983,ko01524,ko05200,ko05204,ko05225,ko05418,map00480,map00980,map00982,map00983,map01524,map05200,map05204,map05225,map05418,ko00000,ko00001,ko01000,ko02000
PT03_g15060	ko:K00799	ko00480,ko00980,ko00982,ko00983,ko01524,ko05200,ko05204,ko05225,ko05418,map00480,map00980,map00982,map00983,map01524,map05200,map05204,map05225,map05418,ko00000,ko00001,ko01000,ko02000
PT03_g15061	ko:K17686	ko01524,ko04016,map01524,map04016,ko00000,ko00001,ko01000
PT03_g15062	ko:K12235	ko00260,ko01100,map00260,map01100,ko00000,ko00001,ko01000
PT03_g15063	ko:K05765	ko04360,ko04666,ko04810,ko05133,map04360,map04666,map04810,map05133,ko00000,ko00001,ko04131,ko04147,ko04812
PT03_g15064	ko:K11883	ko03008,map03008,ko00000,ko00001,ko03009,ko03051
PT03_g15068	ko:K02149	ko00190,ko01100,ko04145,ko04150,ko04721,ko04966,ko05110,ko05120,ko05323,map00190,map01100,map04145,map04150,map04721,map04966,map05110,map05120,map05323,ko00000,ko00001,ko00002
PT03_g15069	ko:K10352	ko04530,map04530,ko00000,ko00001,ko04147,ko04812
PT03_g15072	ko:K09377	ko00000,ko03000
PT03_g15075	ko:K17679	ko00000,ko01000,ko03029
PT03_g15077	ko:K03137	ko03022,ko05169,ko05203,map03022,map05169,map05203,ko00000,ko00001,ko03021
PT03_g15082	ko:K01784	ko00052,ko00520,ko01100,map00052,map00520,map01100,ko00000,ko00001,ko00002,ko01000
PT03_g15090	ko:K20792	ko00000,ko03036
PT03_g15096	ko:K10990	ko03460,map03460,ko00000,ko00001,ko00002,ko03400
PT03_g15097	ko:K17046	ko00000,ko03036
PT03_g15104	ko:K15382	ko00000,ko02000
PT03_g15105	ko:K15382	ko00000,ko02000
PT03_g15106	ko:K16675	ko04391,map04391,ko00000,ko00001,ko01000
PT03_g15107	ko:K16675	ko04391,map04391,ko00000,ko00001,ko01000
PT03_g15109	ko:K08819,ko:K17592	ko00000,ko01000,ko01001,ko01009
PT03_g15113	ko:K17491	ko04212,ko04922,map04212,map04922,ko00000,ko00001,ko01009,ko03400
PT03_g15116	ko:K15102	ko00000,ko02000,ko04147
PT03_g15119	ko:K16297	ko00000,ko01000,ko01002
PT03_g15124	ko:K14165	ko00000,ko01000,ko01009
PT03_g15125	ko:K03696	ko01100,map01100,ko00000,ko03110
PT03_g15126	ko:K14486	ko04075,map04075,ko00000,ko00001
PT03_g15128	ko:K12489	ko04144,map04144,ko00000,ko00001,ko04131,ko04147
PT03_g15129	ko:K12489	ko04144,map04144,ko00000,ko00001,ko04131,ko04147
PT03_g15130	ko:K03107	ko03060,map03060,ko00000,ko00001,ko02044
PT03_g15131	ko:K03428	ko00860,ko01100,ko01110,map00860,map01100,map01110,ko00000,ko00001,ko01000
PT03_g15138	ko:K11592	ko05206,map05206,ko00000,ko00001,ko01000,ko03036
PT03_g15142	ko:K00616	ko00030,ko01100,ko01110,ko01120,ko01130,ko01200,ko01230,map00030,map01100,map01110,map01120,map01130,map01200,map01230,ko00000,ko00001,ko00002,ko01000
PT03_g15146	ko:K00079	ko00590,ko00790,ko00980,ko01100,ko05204,map00590,map00790,map00980,map01100,map05204,ko00000,ko00001,ko01000
PT03_g15147	ko:K14684	ko00000,ko02000
PT03_g15150	ko:K08054	ko04141,ko04145,ko04612,ko04918,ko05166,map04141,map04145,map04612,map04918,map05166,ko00000,ko00001,ko03110,ko04091,ko04131
PT03_g15151	ko:K15979	ko05169,ko05203,map05169,map05203,ko00000,ko00001
PT03_g15156	ko:K13447	ko04016,ko04626,map04016,map04626,ko00000,ko00001,ko01000
PT03_g15163	ko:K13412	ko04626,ko05145,map04626,map05145,ko00000,ko00001,ko01000,ko01001
PT03_g15166	ko:K10644	ko00000,ko01000,ko04121
PT03_g15167	ko:K09422	ko00000,ko03000
PT03_g15168	ko:K19996	ko00000,ko04131
PT03_g15169	ko:K14498	ko04016,ko04075,map04016,map04075,ko00000,ko00001,ko01000,ko01001
PT03_g15170	ko:K01772	ko00860,ko01100,ko01110,map00860,map01100,map01110,ko00000,ko00001,ko00002,ko01000
PT03_g15171	ko:K01772	ko00860,ko01100,ko01110,map00860,map01100,map01110,ko00000,ko00001,ko00002,ko01000
PT03_g15172	ko:K08874	ko05166,map05166,ko00000,ko00001,ko01001,ko03021,ko03036
PT03_g15181	ko:K11655	ko00000,ko03036
PT03_g15182	ko:K00889,ko:K00920	ko00562,ko01100,ko04011,ko04070,ko04072,ko04139,ko04144,ko04666,ko04810,ko05231,map00562,map01100,map04011,map04070,map04072,map04139,map04144,map04666,map04810,map05231,ko00000,ko00001,ko00002,ko01000,ko04131
PT03_g15184	ko:K13414	ko04016,ko04626,map04016,map04626,ko00000,ko00001,ko01000,ko01001
PT03_g15189	ko:K22312	ko00000,ko01000
PT03_g15190	ko:K20792	ko00000,ko03036
PT03_g15195	ko:K03254	ko03013,map03013,ko00000,ko00001,ko03012
PT03_g15201	ko:K00901	ko00561,ko00564,ko01100,ko01110,ko04070,ko04072,ko05231,map00561,map00564,map01100,map01110,map04070,map04072,map05231,ko00000,ko00001,ko01000
PT03_g15204	ko:K16075	ko00000,ko02000
PT03_g15211	ko:K11592	ko05206,map05206,ko00000,ko00001,ko01000,ko03036
PT03_g15212	ko:K02208	ko00000,ko01000,ko01001,ko03021
PT03_g15213	ko:K02262	ko00190,ko01100,ko04260,ko04714,ko04932,ko05010,ko05012,ko05016,map00190,map01100,map04260,map04714,map04932,map05010,map05012,map05016,ko00000,ko00001,ko00002,ko03029
PT03_g15216	ko:K00128	ko00010,ko00053,ko00071,ko00280,ko00310,ko00330,ko00340,ko00380,ko00410,ko00561,ko00620,ko00625,ko00903,ko00981,ko01100,ko01110,ko01120,ko01130,map00010,map00053,map00071,map00280,map00310,map00330,map00340,map00380,map00410,map00561,map00620,map00625,map00903,map00981,map01100,map01110,map01120,map01130,ko00000,ko00001,ko00002,ko01000
PT03_g15224	ko:K01850	ko00400,ko01100,ko01110,ko01130,ko01230,map00400,map01100,map01110,map01130,map01230,ko00000,ko00001,ko00002,ko01000
PT03_g15227	ko:K20093	ko00000,ko01000,ko03036
PT03_g15230	ko:K03495	ko00000,ko03016,ko03036
PT03_g15233	ko:K03495	ko00000,ko03016,ko03036
PT03_g15234	ko:K16280	ko00000,ko01000,ko04121
PT03_g15235	ko:K08065	ko04612,ko05152,ko05166,map04612,map05152,map05166,ko00000,ko00001,ko03000
PT03_g15239	ko:K01933	ko00230,ko01100,ko01110,ko01130,map00230,map01100,map01110,map01130,ko00000,ko00001,ko00002,ko01000
PT03_g15243	ko:K05681	ko01523,ko02010,ko04976,map01523,map02010,map04976,ko00000,ko00001,ko02000,ko04090,ko04147
PT03_g15253	ko:K07910	ko00000,ko04031,ko04131
PT03_g15254	ko:K04420	ko04010,ko04540,ko04912,map04010,map04540,map04912,ko00000,ko00001,ko00002,ko01000,ko01001
PT03_g15255	ko:K11000	ko00000,ko01000,ko01003
PT03_g15256	ko:K11000	ko00000,ko01000,ko01003
PT03_g15259	ko:K19801	ko00562,ko01100,ko04070,map00562,map01100,map04070,ko00000,ko00001,ko00002,ko01000
PT03_g15263	ko:K10751	ko00000,ko03036
PT03_g15267	ko:K01051	ko00040,ko01100,map00040,map01100,ko00000,ko00001,ko00002,ko01000
PT03_g15268	ko:K20890	ko00000,ko01000,ko01003
PT03_g15271	ko:K20725	ko04016,map04016,ko00000,ko00001
PT03_g15272	ko:K09903	ko00240,ko01100,map00240,map01100,ko00000,ko00001,ko01000
PT03_g15276	ko:K08867	ko00000,ko01000,ko01001,ko01009
PT03_g15279	ko:K08331	ko04136,ko04138,ko04140,ko04211,map04136,map04138,map04140,map04211,ko00000,ko00001,ko03029,ko04131
PT03_g15282	ko:K19040	ko00000,ko01000,ko04121
PT03_g15283	ko:K14802	ko00000,ko01000,ko03009
PT03_g15293	ko:K03254	ko03013,map03013,ko00000,ko00001,ko03012
PT03_g15295	ko:K00083	ko00940,ko01100,ko01110,map00940,map01100,map01110,ko00000,ko00001,ko00002,ko01000
PT03_g15296	ko:K13124	ko00000,ko03041
PT03_g15302	ko:K10999	ko00000,ko01000,ko01003,ko02000
PT03_g15305	ko:K13091	ko00000,ko03041
PT03_g15306	ko:K10807	ko00230,ko00240,ko00480,ko00983,ko01100,map00230,map00240,map00480,map00983,map01100,ko00000,ko00001,ko00002,ko01000,ko03400
PT03_g15309	ko:K03035	ko03050,ko05169,map03050,map05169,ko00000,ko00001,ko00002,ko03051
PT03_g15310	ko:K11851	ko04137,map04137,ko00000,ko00001,ko01000,ko01002,ko04121,ko04131
PT03_g15315	ko:K10882	ko03440,ko03460,map03440,map03460,ko00000,ko00001,ko01000,ko03400
PT03_g15316	ko:K08819	ko00000,ko01000,ko01001
PT03_g15317	ko:K08819	ko00000,ko01000,ko01001
PT03_g15318	ko:K02150	ko00190,ko01100,ko04145,ko04150,ko04721,ko04966,ko05110,ko05120,ko05323,map00190,map01100,map04145,map04150,map04721,map04966,map05110,map05120,map05323,ko00000,ko00001,ko00002
PT03_g15320	ko:K11088	ko03040,ko04139,ko05322,map03040,map04139,map05322,ko00000,ko00001,ko00002,ko03032,ko03041
PT03_g15321	ko:K15285	ko00000,ko02000
PT03_g15322	ko:K11592	ko05206,map05206,ko00000,ko00001,ko01000,ko03036
PT03_g15326	ko:K19026	ko00000,ko03400
PT03_g15327	ko:K19706	ko00000,ko01000
PT03_g15328	ko:K19026	ko00000,ko03400
PT03_g15329	ko:K19026	ko00000,ko03400
PT03_g15332	ko:K19026	ko00000,ko03400
PT03_g15333	ko:K19706	ko00000,ko01000
PT03_g15334	ko:K11592	ko05206,map05206,ko00000,ko00001,ko01000,ko03036
PT03_g15335	ko:K19026	ko00000,ko03400
PT03_g15336	ko:K06067	ko04110,ko04213,ko04330,ko04919,ko05016,ko05034,ko05165,ko05169,ko05200,ko05202,ko05203,ko05220,map04110,map04213,map04330,map04919,map05016,map05034,map05165,map05169,map05200,map05202,map05203,map05220,ko00000,ko00001,ko01000,ko03036
PT03_g15337	ko:K19026	ko00000,ko03400
PT03_g15338	ko:K19026	ko00000,ko03400
PT03_g15342	ko:K15111	ko00000,ko02000
PT03_g15345	ko:K14521	ko03008,map03008,ko00000,ko00001,ko01000,ko03009
PT03_g15347	ko:K22063	ko00000,ko03029
PT03_g15348	ko:K07897,ko:K07976	ko04137,ko04138,ko04140,ko04144,ko04145,ko05132,ko05146,ko05152,map04137,map04138,map04140,map04144,map04145,map05132,map05146,map05152,ko00000,ko00001,ko04031,ko04131,ko04147
PT03_g15353	ko:K07933,ko:K07976	ko00000,ko04031
PT03_g15355	ko:K02934	ko03010,map03010,br01610,ko00000,ko00001,ko00002,ko03011
PT03_g15357	ko:K02934	ko03010,map03010,br01610,ko00000,ko00001,ko00002,ko03011
PT03_g15359	ko:K09716	ko00000,ko01000,ko03016
PT03_g15360	ko:K00891	ko00400,ko01100,ko01110,ko01130,ko01230,map00400,map01100,map01110,map01130,map01230,ko00000,ko00001,ko00002,ko01000
PT03_g15362	ko:K00891	ko00400,ko01100,ko01110,ko01130,ko01230,map00400,map01100,map01110,map01130,map01230,ko00000,ko00001,ko00002,ko01000
PT03_g15363	ko:K13993	ko04141,map04141,ko00000,ko00001,ko03110
PT03_g15369	ko:K08065	ko04612,ko05152,ko05166,map04612,map05152,map05166,ko00000,ko00001,ko03000
PT03_g15372	ko:K06066	ko04330,map04330,ko00000,ko00001
PT03_g15373	ko:K20562	ko00000,ko00199
PT03_g15375	ko:K00827	ko00250,ko00260,ko00270,ko00280,ko01100,ko01110,map00250,map00260,map00270,map00280,map01100,map01110,ko00000,ko00001,ko01000,ko01007
PT03_g15379	ko:K14431	ko04075,map04075,ko00000,ko00001,ko03000
PT03_g15380	ko:K15305	ko05166,ko05203,map05166,map05203,ko00000,ko00001
PT03_g15381	ko:K22314	ko00000,ko01000
PT03_g15386	ko:K16282	ko00000,ko01000,ko04121
PT03_g15388	ko:K15559	ko00000,ko03021
PT03_g15390	ko:K09140	ko00000,ko03009
PT03_g15391	ko:K17785	ko00000,ko03029
PT03_g15395	ko:K01802	ko00000,ko01000
PT03_g15397	ko:K00423	ko00053,ko01100,map00053,map01100,ko00000,ko00001,ko01000
PT03_g15398	ko:K08237,ko:K12356	ko00940,map00940,ko00000,ko00001,ko01000,ko01003
PT03_g15399	ko:K15849	ko00350,ko00360,ko00400,ko00950,ko00960,ko01100,ko01110,ko01130,ko01230,map00350,map00360,map00400,map00950,map00960,map01100,map01110,map01130,map01230,ko00000,ko00001,ko00002,ko01000
PT03_g15401	ko:K17469	ko00000,ko02000
PT03_g15402	ko:K17469	ko00000,ko02000
PT03_g15408	ko:K01858	ko00521,ko00562,ko01100,ko01130,map00521,map00562,map01100,map01130,ko00000,ko00001,ko01000
PT03_g15410	ko:K03517	ko00760,ko01100,map00760,map01100,ko00000,ko00001,ko00002,ko01000
PT03_g15411	ko:K01834	ko00010,ko00260,ko00680,ko01100,ko01110,ko01120,ko01130,ko01200,ko01230,ko04922,ko05230,map00010,map00260,map00680,map01100,map01110,map01120,map01130,map01200,map01230,map04922,map05230,ko00000,ko00001,ko00002,ko01000,ko04131,ko04147
PT03_g15412	ko:K17964	ko00000,ko03029
PT03_g15414	ko:K14514	ko04016,ko04075,map04016,map04075,ko00000,ko00001,ko03000
PT03_g15415	ko:K14514	ko04016,ko04075,map04016,map04075,ko00000,ko00001,ko03000
PT03_g15417	ko:K00232	ko00071,ko00592,ko01040,ko01100,ko01110,ko01212,ko03320,ko04024,ko04146,map00071,map00592,map01040,map01100,map01110,map01212,map03320,map04024,map04146,ko00000,ko00001,ko00002,ko01000
PT03_g15419	ko:K11267	ko00000,ko03036
PT03_g15420	ko:K01528	ko04072,ko04144,ko04721,ko04961,ko05100,map04072,map04144,map04721,map04961,map05100,ko00000,ko00001,ko01000,ko04131,ko04147
PT03_g15421	ko:K09286	ko00000,ko03000
PT03_g15423	ko:K08874	ko05166,map05166,ko00000,ko00001,ko01001,ko03021,ko03036
PT03_g15425	ko:K01087	ko00500,ko01100,map00500,map01100,ko00000,ko00001,ko01000
PT03_g15429	ko:K07466,ko:K15255	ko03030,ko03420,ko03430,ko03440,ko03460,map03030,map03420,map03430,map03440,map03460,ko00000,ko00001,ko00002,ko01000,ko03000,ko03029,ko03032,ko03400
PT03_g15430	ko:K07152	ko00000,ko03029
PT03_g15431	ko:K09527	ko00000,ko03110
PT03_g15440	ko:K05677	ko02010,ko04146,map02010,map04146,ko00000,ko00001,ko02000
PT03_g15442	ko:K05677	ko02010,ko04146,map02010,map04146,ko00000,ko00001,ko02000
PT03_g15445	ko:K17098	ko00000
PT03_g15448	ko:K15272	ko00000,ko02000
PT03_g15449	ko:K02892	ko03010,map03010,br01610,ko00000,ko00001,ko00002,ko03011
PT03_g15451	ko:K07893	ko00000,ko04031,ko04131,ko04147
PT03_g15452	ko:K14684	ko00000,ko02000
PT03_g15453	ko:K21596	ko00000,ko03000
PT03_g15454	ko:K11842	ko00000,ko01000,ko01002,ko04121
PT03_g15457	ko:K21766	ko00000,ko04812
PT03_g15466	ko:K03686	ko00000,ko03029,ko03110
PT03_g15478	ko:K14396	ko03015,ko05164,map03015,map05164,ko00000,ko00001,ko03019
PT03_g15479	ko:K07904	ko04144,ko04961,ko04962,ko04972,map04144,map04961,map04962,map04972,ko00000,ko00001,ko04031,ko04131,ko04147
PT03_g15480	ko:K15334	ko00000,ko01000,ko03016
PT03_g15483	ko:K02991,ko:K14498	ko01521,ko03010,ko04016,ko04066,ko04075,ko04150,ko04151,ko04371,ko04714,ko04910,ko05205,map01521,map03010,map04016,map04066,map04075,map04150,map04151,map04371,map04714,map04910,map05205,br01610,ko00000,ko00001,ko00002,ko01000,ko01001,ko03011
PT03_g15490	ko:K09338	ko00000,ko03000
PT03_g15494	ko:K14652	ko00740,ko00790,ko01100,ko01110,map00740,map00790,map01100,map01110,ko00000,ko00001,ko00002,ko01000
PT03_g15495	ko:K01531	ko00000,ko01000
PT03_g15500	ko:K10760	ko00908,ko01100,ko01110,map00908,map01100,map01110,ko00000,ko00001,ko01000,ko01006
PT03_g15501	ko:K20044	ko00000,ko04131
PT03_g15502	ko:K00737	ko00510,ko01100,map00510,map01100,ko00000,ko00001,ko00002,ko01000,ko01003
PT03_g15510	ko:K03517	ko00760,ko01100,map00760,map01100,ko00000,ko00001,ko00002,ko01000
PT03_g15511	ko:K03687	ko00000,ko03029,ko03110
PT03_g15512	ko:K03517	ko00760,ko01100,map00760,map01100,ko00000,ko00001,ko00002,ko01000
PT03_g15516	ko:K02942	ko03010,map03010,br01610,ko00000,ko00001,ko00002,ko03011
PT03_g15520	ko:K04459,ko:K21278	ko04010,ko04726,ko05418,map04010,map04726,map05418,ko00000,ko00001,ko01000,ko01009
PT03_g15527	ko:K16280	ko00000,ko01000,ko04121
PT03_g15528	ko:K01179	ko00500,ko01100,map00500,map01100,ko00000,ko00001,ko01000
PT03_g15541	ko:K14398,ko:K18584	ko03015,ko04138,ko04530,map03015,map04138,map04530,ko00000,ko00001,ko03019,ko04131,ko04147,ko04812
PT03_g15547	ko:K02723	ko00195,ko01100,map00195,map01100,ko00000,ko00001,ko00194
PT03_g15549	ko:K10251	ko00062,ko00140,ko01040,ko01100,ko01110,ko01212,map00062,map00140,map01040,map01100,map01110,map01212,ko00000,ko00001,ko00002,ko01000,ko01004
PT03_g15558	ko:K10610	ko03420,ko04120,ko05161,ko05203,map03420,map04120,map05161,map05203,ko00000,ko00001,ko00002,ko03400,ko04121
PT03_g15560	ko:K03294	ko00000
PT03_g15561	ko:K15255	ko00000,ko01000,ko03029,ko03032
PT03_g15564	ko:K11446	ko00000,ko01000,ko01009,ko03036
PT03_g15566	ko:K04730	ko04010,ko04064,ko04620,ko04624,ko04722,ko05133,ko05140,ko05142,ko05145,ko05152,ko05162,ko05169,map04010,map04064,map04620,map04624,map04722,map05133,map05140,map05142,map05145,map05152,map05162,map05169,ko00000,ko00001,ko00002,ko01000,ko01001
PT03_g15567	ko:K08917	ko00196,ko01100,map00196,map01100,ko00000,ko00001,ko00194
PT03_g15568	ko:K04730	ko04010,ko04064,ko04620,ko04624,ko04722,ko05133,ko05140,ko05142,ko05145,ko05152,ko05162,ko05169,map04010,map04064,map04620,map04624,map04722,map05133,map05140,map05142,map05145,map05152,map05162,map05169,ko00000,ko00001,ko00002,ko01000,ko01001
PT03_g15569	ko:K11592	ko05206,map05206,ko00000,ko00001,ko01000,ko03036
PT03_g15570	ko:K10803	ko03410,map03410,ko00000,ko00001,ko00002,ko03400
PT03_g15572	ko:K20667	ko00000,ko00199,ko01000
PT03_g15573	ko:K12448	ko00520,ko01100,map00520,map01100,ko00000,ko00001,ko01000
PT03_g15575	ko:K14294	ko03013,ko03015,map03013,map03015,ko00000,ko00001,ko03019
PT03_g15576	ko:K14294	ko03013,ko03015,map03013,map03015,ko00000,ko00001,ko03019
PT03_g15577	ko:K09184,ko:K21630	ko00000,ko03000
PT03_g15578	ko:K09184,ko:K21630	ko00000,ko03000
PT03_g15584	ko:K02993	ko03010,map03010,br01610,ko00000,ko00001,ko00002,ko03011
PT03_g15586	ko:K20352	ko00000,ko02000,ko04131
PT03_g15587	ko:K00889	ko00562,ko01100,ko04011,ko04070,ko04072,ko04139,ko04144,ko04666,ko04810,ko05231,map00562,map01100,map04011,map04070,map04072,map04139,map04144,map04666,map04810,map05231,ko00000,ko00001,ko00002,ko01000,ko04131
PT03_g15590	ko:K11548	ko00000,ko03036
PT03_g15593	ko:K11718	ko04141,map04141,ko00000,ko00001,ko01000,ko01003
PT03_g15594	ko:K03843	ko00510,ko00513,ko01100,map00510,map00513,map01100,ko00000,ko00001,ko00002,ko01000,ko01003
PT03_g15596	ko:K14498	ko04016,ko04075,map04016,map04075,ko00000,ko00001,ko01000,ko01001
PT03_g15598	ko:K02639,ko:K17087	ko00195,map00195,ko00000,ko00001,ko00194,ko04147
PT03_g15599	ko:K02639	ko00195,map00195,ko00000,ko00001,ko00194
PT03_g15600	ko:K01115	ko00564,ko00565,ko01100,ko01110,ko04014,ko04024,ko04071,ko04072,ko04144,ko04666,ko04724,ko04912,ko05231,map00564,map00565,map01100,map01110,map04014,map04024,map04071,map04072,map04144,map04666,map04724,map04912,map05231,ko00000,ko00001,ko01000,ko04131
PT03_g15601	ko:K16075	ko00000,ko02000
PT03_g15603	ko:K17618	ko00000,ko01000,ko01009
PT03_g15605	ko:K17255	ko00000,ko04147
PT03_g15606	ko:K01653	ko00290,ko00650,ko00660,ko00770,ko01100,ko01110,ko01130,ko01210,ko01230,map00290,map00650,map00660,map00770,map01100,map01110,map01130,map01210,map01230,ko00000,ko00001,ko00002,ko01000
PT03_g15608	ko:K17800	ko04139,map04139,ko00000,ko00001,ko02000,ko03029
PT03_g15609	ko:K11820,ko:K13691	ko00380,ko00966,ko01110,ko01210,map00380,map00966,map01110,map01210,ko00000,ko00001,ko00002,ko01000,ko01003
PT03_g15612	ko:K00058	ko00260,ko00680,ko01100,ko01120,ko01130,ko01200,ko01230,map00260,map00680,map01100,map01120,map01130,map01200,map01230,ko00000,ko00001,ko00002,ko01000,ko04147
PT03_g15613	ko:K20667	ko00000,ko00199,ko01000
PT03_g15615	ko:K04733	ko04010,ko04064,ko04620,ko04621,ko04624,ko04722,ko05133,ko05140,ko05142,ko05145,ko05152,ko05162,ko05164,map04010,map04064,map04620,map04621,map04624,map04722,map05133,map05140,map05142,map05145,map05152,map05162,map05164,ko00000,ko00001,ko00002,ko01000,ko01001
PT03_g15618	ko:K20102	ko00000,ko03019
PT03_g15619	ko:K08874	ko05166,map05166,ko00000,ko00001,ko01001,ko03021,ko03036
PT03_g15620	ko:K09338	ko00000,ko03000
PT03_g15622	ko:K03637	ko00790,ko01100,ko04122,map00790,map01100,map04122,ko00000,ko00001,ko01000
PT03_g15623	ko:K03637	ko00790,ko01100,ko04122,map00790,map01100,map04122,ko00000,ko00001,ko01000
PT03_g15625	ko:K12486	ko04144,map04144,ko00000,ko00001,ko04131
PT03_g15629	ko:K13459	ko04626,map04626,ko00000,ko00001
PT03_g15630	ko:K01724	ko00790,map00790,ko00000,ko00001,ko01000,ko04147
PT03_g15631	ko:K09493	ko00000,ko03036,ko03110,ko04147
PT03_g15635	ko:K14638	ko00000,ko02000
PT03_g15643	ko:K13217	ko00000,ko03041
PT03_g15644	ko:K13217	ko00000,ko03041
PT03_g15645	ko:K00972	ko00520,ko01100,ko01130,map00520,map01100,map01130,ko00000,ko00001,ko00002,ko01000
PT03_g15650	ko:K08235	ko00000,ko01000
PT03_g15651	ko:K14416	ko03015,ko05134,map03015,map05134,ko00000,ko00001,ko03019
PT03_g15652	ko:K10746	ko03430,map03430,ko00000,ko00001,ko01000,ko03032,ko03400
PT03_g15653	ko:K16055	ko00500,ko01100,map00500,map01100,ko00000,ko00001,ko01000,ko01003
PT03_g15660	ko:K22395	ko00940,ko01100,ko01110,map00940,map01100,map01110,ko00000,ko00001,ko01000
PT03_g15661	ko:K22395	ko00940,ko01100,ko01110,map00940,map01100,map01110,ko00000,ko00001,ko01000
PT03_g15662	ko:K22395	ko00940,ko01100,ko01110,map00940,map01100,map01110,ko00000,ko00001,ko01000
PT03_g15663	ko:K19706	ko00000,ko01000
PT03_g15664	ko:K07375	ko04145,ko04540,ko05130,map04145,map04540,map05130,ko00000,ko00001,ko03036,ko04147,ko04812
PT03_g15665	ko:K03434	ko00563,ko01100,map00563,map01100,ko00000,ko00001,ko00002,ko01000
PT03_g15666	ko:K14803	ko00000,ko01000,ko01009,ko03009
PT03_g15667	ko:K00013	ko00340,ko01100,ko01110,ko01230,map00340,map01100,map01110,map01230,ko00000,ko00001,ko00002,ko01000
PT03_g15668	ko:K20798	ko00000,ko01000,ko03036
PT03_g15673	ko:K03031	ko03050,ko05169,map03050,map05169,ko00000,ko00001,ko00002,ko03051
PT03_g15674	ko:K06875	ko00000
PT03_g15675	ko:K05389	ko00000,ko04040
PT03_g15676	ko:K05389	ko00000,ko04040
PT03_g15678	ko:K03377	ko00000,ko01000
PT03_g15680	ko:K00703	ko00500,ko01100,ko01110,ko02026,map00500,map01100,map01110,map02026,ko00000,ko00001,ko00002,ko01000,ko01003
PT03_g15681	ko:K12624	ko03018,ko03040,map03018,map03040,ko00000,ko00001,ko00002,ko03019,ko03041
PT03_g15682	ko:K08912	ko00196,ko01100,map00196,map01100,ko00000,ko00001,ko00194
PT03_g15684	ko:K13420	ko04016,ko04626,map04016,map04626,ko00000,ko00001,ko01000,ko01001
PT03_g15685	ko:K13420	ko04016,ko04626,map04016,map04626,ko00000,ko00001,ko01000,ko01001
PT03_g15687	ko:K13420	ko04016,ko04626,map04016,map04626,ko00000,ko00001,ko01000,ko01001
PT03_g15691	ko:K11296	ko00000,ko03036,ko04147
PT03_g15695	ko:K12412	ko04011,ko04111,map04011,map04111,ko00000,ko00001,ko03000,ko03021
PT03_g15701	ko:K09458	ko00061,ko00780,ko01100,ko01212,map00061,map00780,map01100,map01212,ko00000,ko00001,ko00002,ko01000,ko01004
PT03_g15702	ko:K02541	ko03030,ko04110,ko04111,ko04113,map03030,map04110,map04111,map04113,ko00000,ko00001,ko00002,ko01000,ko03032,ko03036
PT03_g15706	ko:K03189	ko00000
PT03_g15707	ko:K03015	ko00230,ko00240,ko01100,ko03020,ko05016,ko05169,map00230,map00240,map01100,map03020,map05016,map05169,br01611,ko00000,ko00001,ko00002,ko03019,ko03021,ko03400
PT03_g15715	ko:K02900	ko03010,map03010,br01610,ko00000,ko00001,ko00002,ko03011
PT03_g15717	ko:K04125	ko00904,ko01110,map00904,map01110,ko00000,ko00001,ko01000
PT03_g15718	ko:K04125,ko:K07767	ko00904,ko01110,map00904,map01110,ko00000,ko00001,ko01000,ko04812
PT03_g15720	ko:K13506	ko00561,ko00564,ko01100,ko01110,map00561,map00564,map01100,map01110,ko00000,ko00001,ko00002,ko01000,ko01004
PT03_g15721	ko:K10752	ko04218,map04218,ko00000,ko00001,ko03036
PT03_g15724	ko:K00609	ko00240,ko00250,ko01100,map00240,map00250,map01100,ko00000,ko00001,ko00002,ko01000
PT03_g15726	ko:K03580,ko:K11643,ko:K14435	ko05165,ko05203,map05165,map05203,ko00000,ko00001,ko01000,ko03021,ko03036
PT03_g15729	ko:K03549	ko00000,ko02000
PT03_g15731	ko:K03798	ko00000,ko00002,ko01000,ko01002,ko03110
PT03_g15732	ko:K00972	ko00520,ko01100,ko01130,map00520,map01100,map01130,ko00000,ko00001,ko00002,ko01000
PT03_g15733	ko:K15422	ko00562,ko00920,ko01100,ko01120,ko04070,map00562,map00920,map01100,map01120,map04070,ko00000,ko00001,ko00002,ko01000
PT03_g15735	ko:K02917	ko03010,map03010,br01610,ko00000,ko00001,ko00002,ko03011
PT03_g15737	ko:K10357	ko00000,ko03019,ko03029,ko04131,ko04812
PT03_g15738	ko:K03671	ko04621,ko05418,map04621,map05418,ko00000,ko00001,ko03110
PT03_g15740	ko:K17686	ko01524,ko04016,map01524,map04016,ko00000,ko00001,ko01000
PT03_g15742	ko:K00794	ko00740,ko01100,ko01110,map00740,map01100,map01110,ko00000,ko00001,ko00002,ko01000
PT03_g15743	ko:K10592	ko04120,map04120,ko00000,ko00001,ko01000,ko04121
PT03_g15744	ko:K06970	ko00000,ko01000,ko03009
PT03_g15745	ko:K06970	ko00000,ko01000,ko03009
PT03_g15747	ko:K06970	ko00000,ko01000,ko03009
PT03_g15749	ko:K01213	ko00040,ko01100,map00040,map01100,ko00000,ko00001,ko00002,ko01000
PT03_g15750	ko:K11188	ko00940,ko01100,ko01110,map00940,map01100,map01110,ko00000,ko00001,ko01000
PT03_g15754	ko:K10999	ko00000,ko01000,ko01003,ko02000
PT03_g15755	ko:K11714	ko00000,ko01000,ko01003
PT03_g15758	ko:K03509	ko01524,ko03460,map01524,map03460,ko00000,ko00001,ko01000,ko03400
PT03_g15759	ko:K17807	ko00000,ko03029
PT03_g15766	ko:K09338	ko00000,ko03000
PT03_g15767	ko:K00512,ko:K00517,ko:K07418,ko:K13260,ko:K20623	ko00140,ko00590,ko00591,ko00905,ko00943,ko01100,ko01110,ko04212,ko04726,ko04750,ko04913,ko04917,ko04927,ko04934,map00140,map00590,map00591,map00905,map00943,map01100,map01110,map04212,map04726,map04750,map04913,map04917,map04927,map04934,ko00000,ko00001,ko00002,ko00199,ko01000
PT03_g15768	ko:K00512,ko:K00517,ko:K07418,ko:K13260,ko:K20623	ko00140,ko00590,ko00591,ko00905,ko00943,ko01100,ko01110,ko04212,ko04726,ko04750,ko04913,ko04917,ko04927,ko04934,map00140,map00590,map00591,map00905,map00943,map01100,map01110,map04212,map04726,map04750,map04913,map04917,map04927,map04934,ko00000,ko00001,ko00002,ko00199,ko01000
PT03_g15770	ko:K01802	ko00000,ko01000
PT03_g15774	ko:K10706	ko00000,ko01000,ko03021
PT03_g15776	ko:K02151	ko00190,ko01100,ko04145,ko04150,ko04721,ko04966,ko05110,ko05120,ko05323,map00190,map01100,map04145,map04150,map04721,map04966,map05110,map05120,map05323,ko00000,ko00001,ko00002
PT03_g15777	ko:K11592	ko05206,map05206,ko00000,ko00001,ko01000,ko03036
PT03_g15778	ko:K17710	ko00000,ko03016,ko03029
PT03_g15780	ko:K22415	ko00000,ko03019
PT03_g15781	ko:K16570	ko00000,ko03036,ko04147,ko04812
PT03_g15785	ko:K01580	ko00250,ko00410,ko00430,ko00650,ko01100,ko01110,ko01120,ko02024,ko04727,ko04940,map00250,map00410,map00430,map00650,map01100,map01110,map01120,map02024,map04727,map04940,ko00000,ko00001,ko00002,ko01000
PT03_g15786	ko:K01580	ko00250,ko00410,ko00430,ko00650,ko01100,ko01110,ko01120,ko02024,ko04727,ko04940,map00250,map00410,map00430,map00650,map01100,map01110,map01120,map02024,map04727,map04940,ko00000,ko00001,ko00002,ko01000
PT03_g15787	ko:K14638	ko00000,ko02000
PT03_g15788	ko:K14638	ko00000,ko02000
PT03_g15789	ko:K14638	ko00000,ko02000
PT03_g15791	ko:K11426	ko00000,ko03036
PT03_g15796	ko:K03549	ko00000,ko02000
PT03_g15807	ko:K13415	ko04075,map04075,ko00000,ko00001,ko01000,ko01001
PT03_g15816	ko:K20043	ko00000,ko04131
PT03_g15818	ko:K14713	ko00000,ko02000
PT03_g15819	ko:K09481	ko03060,ko04141,ko04145,ko05110,map03060,map04141,map04145,map05110,ko00000,ko00001,ko00002,ko02044
PT03_g15823	ko:K13448	ko04626,map04626,ko00000,ko00001
PT03_g15824	ko:K01099,ko:K20279	ko00562,ko01100,ko04070,map00562,map01100,map04070,ko00000,ko00001,ko01000,ko04131
PT03_g15827	ko:K14379	ko00740,ko01100,ko04142,ko04380,ko05323,map00740,map01100,map04142,map04380,map05323,ko00000,ko00001,ko01000
PT03_g15828	ko:K13789	ko00900,ko01100,ko01110,ko01130,map00900,map01100,map01110,map01130,ko00000,ko00001,ko00002,ko01000,ko01006
PT03_g15829	ko:K14379	ko00740,ko01100,ko04142,ko04380,ko05323,map00740,map01100,map04142,map04380,map05323,ko00000,ko00001,ko01000
PT03_g15830	ko:K14379	ko00740,ko01100,ko04142,ko04380,ko05323,map00740,map01100,map04142,map04380,map05323,ko00000,ko00001,ko01000
PT03_g15831	ko:K08134	ko00000,ko00535,ko01000,ko03110
PT03_g15835	ko:K08235	ko00000,ko01000
PT03_g15836	ko:K10878	ko04113,map04113,ko00000,ko00001,ko03400
PT03_g15837	ko:K08360	ko00000,ko01000,ko02000
PT03_g15847	ko:K17413	br01610,ko00000,ko03011
PT03_g15848	ko:K04733	ko04010,ko04064,ko04620,ko04621,ko04624,ko04722,ko05133,ko05140,ko05142,ko05145,ko05152,ko05162,ko05164,map04010,map04064,map04620,map04621,map04624,map04722,map05133,map05140,map05142,map05145,map05152,map05162,map05164,ko00000,ko00001,ko00002,ko01000,ko01001
PT03_g15849	ko:K04733	ko04010,ko04064,ko04620,ko04621,ko04624,ko04722,ko05133,ko05140,ko05142,ko05145,ko05152,ko05162,ko05164,map04010,map04064,map04620,map04621,map04624,map04722,map05133,map05140,map05142,map05145,map05152,map05162,map05164,ko00000,ko00001,ko00002,ko01000,ko01001
PT03_g15854	ko:K20043	ko00000,ko04131
PT03_g15856	ko:K18171	ko00000,ko03029
PT03_g15857	ko:K09260	ko04013,ko04022,ko04371,ko05418,map04013,map04022,map04371,map05418,ko00000,ko00001,ko03000
PT03_g15860	ko:K03260	ko03013,ko05416,map03013,map05416,ko00000,ko00001,ko00002,ko03012,ko03019
PT03_g15861	ko:K15262	ko00000,ko03009
PT03_g15862	ko:K10581	ko04120,map04120,ko00000,ko00001,ko01000,ko04121
PT03_g15866	ko:K14494	ko04075,map04075,ko00000,ko00001
PT03_g15875	ko:K10609	ko03420,ko04120,map03420,map04120,ko00000,ko00001,ko00002,ko03400,ko04121,ko04147
PT03_g15876	ko:K10609	ko03420,ko04120,map03420,map04120,ko00000,ko00001,ko00002,ko03400,ko04121,ko04147
PT03_g15878	ko:K09840	ko00906,ko01100,ko01110,map00906,map01100,map01110,ko00000,ko00001,ko00002,ko01000
PT03_g15881	ko:K00162	ko00010,ko00020,ko00620,ko01100,ko01110,ko01120,ko01130,ko01200,ko04066,ko04922,ko05230,map00010,map00020,map00620,map01100,map01110,map01120,map01130,map01200,map04066,map04922,map05230,br01601,ko00000,ko00001,ko00002,ko01000
PT03_g15883	ko:K11517	ko00630,ko01100,ko01110,ko01120,ko01130,ko01200,ko04146,map00630,map01100,map01110,map01120,map01130,map01200,map04146,ko00000,ko00001,ko00002,ko01000
PT03_g15885	ko:K00654	ko00600,ko01100,ko04071,ko04138,map00600,map01100,map04071,map04138,ko00000,ko00001,ko00002,ko01000,ko01007
PT03_g15892	ko:K21444	ko00000,ko03019
PT03_g15893	ko:K00819	ko00330,ko01100,ko01110,ko01130,map00330,map01100,map01110,map01130,ko00000,ko00001,ko01000,ko01007
PT03_g15898	ko:K08150	ko00000,ko02000
PT03_g15899	ko:K08150	ko00000,ko02000
PT03_g15903	ko:K03849	ko00510,ko01100,map00510,map01100,ko00000,ko00001,ko00002,ko01000,ko01003
PT03_g15906	ko:K07198	ko04068,ko04140,ko04150,ko04151,ko04152,ko04211,ko04213,ko04371,ko04530,ko04710,ko04714,ko04910,ko04920,ko04921,ko04922,ko04931,ko04932,ko05410,ko05418,map04068,map04140,map04150,map04151,map04152,map04211,map04213,map04371,map04530,map04710,map04714,map04910,map04920,map04921,map04922,map04931,map04932,map05410,map05418,ko00000,ko00001,ko01000,ko01001,ko03029,ko04131
PT03_g15916	ko:K20843	ko00000,ko01000,ko01003
PT03_g15920	ko:K14491	ko04075,map04075,ko00000,ko00001
PT03_g15921	ko:K13065	ko00940,ko00941,ko00945,ko01100,ko01110,map00940,map00941,map00945,map01100,map01110,ko00000,ko00001,ko00002,ko01000
PT03_g15922	ko:K03108	ko03060,map03060,ko00000,ko00001,ko02044
PT03_g15924	ko:K18173	ko04714,map04714,ko00000,ko00001,ko03029
PT03_g15926	ko:K05665,ko:K05666,ko:K05670	ko01523,ko01524,ko02010,ko04071,ko04976,ko04977,ko05206,map01523,map01524,map02010,map04071,map04976,map04977,map05206,ko00000,ko00001,ko02000
PT03_g15929	ko:K08900,ko:K14692	ko00000,ko02000,ko03029
PT03_g15930	ko:K00059	ko00061,ko00333,ko00780,ko01040,ko01100,ko01130,ko01212,map00061,map00333,map00780,map01040,map01100,map01130,map01212,ko00000,ko00001,ko00002,ko01000,ko01004
PT03_g15933	ko:K09775	ko00000
PT03_g15934	ko:K22455	ko04915,map04915,ko00000,ko00001
PT03_g15935	ko:K08818	ko00000,ko01000,ko01001,ko03041
PT03_g15937	ko:K00454	ko00591,ko00592,ko01100,ko01110,map00591,map00592,map01100,map01110,ko00000,ko00001,ko00002,ko01000
PT03_g15938	ko:K01427	ko00220,ko00230,ko00791,ko01100,ko01120,map00220,map00230,map00791,map01100,map01120,ko00000,ko00001,ko01000
PT03_g15939	ko:K12818	ko03040,map03040,ko00000,ko00001,ko01000,ko03041
PT03_g15940	ko:K12818	ko03040,map03040,ko00000,ko00001,ko01000,ko03041
PT03_g15947	ko:K01228	ko00510,ko01100,ko04141,map00510,map01100,map04141,ko00000,ko00001,ko00002,ko01000,ko04147
PT03_g15948	ko:K01228	ko00510,ko01100,ko04141,map00510,map01100,map04141,ko00000,ko00001,ko00002,ko01000,ko04147
PT03_g15950	ko:K17662	ko00000,ko03029
PT03_g15952	ko:K12946	ko03060,map03060,ko00000,ko00001,ko01000
PT03_g15953	ko:K13648	ko00520,map00520,ko00000,ko00001,ko01000,ko01003
PT03_g15954	ko:K02880	ko03010,map03010,br01610,ko00000,ko00001,ko00002,ko03011
PT03_g15956	ko:K00588,ko:K13272	ko00360,ko00940,ko00941,ko00944,ko00945,ko01100,ko01110,map00360,map00940,map00941,map00944,map00945,map01100,map01110,ko00000,ko00001,ko00002,ko01000
PT03_g15957	ko:K00588,ko:K13272	ko00360,ko00940,ko00941,ko00944,ko00945,ko01100,ko01110,map00360,map00940,map00941,map00944,map00945,map01100,map01110,ko00000,ko00001,ko00002,ko01000
PT03_g15959	ko:K07409,ko:K20619	ko00140,ko00232,ko00380,ko00591,ko00830,ko00980,ko00982,ko01100,ko01110,ko05204,map00140,map00232,map00380,map00591,map00830,map00980,map00982,map01100,map01110,map05204,ko00000,ko00001,ko00199,ko01000
PT03_g15960	ko:K15285	ko00000,ko02000
PT03_g15969	ko:K19613	ko04014,map04014,ko00000,ko00001
PT03_g15971	ko:K14848	ko00000,ko03009
PT03_g15976	ko:K14489	ko04075,map04075,ko00000,ko00001,ko01000
PT03_g15977	ko:K21843	ko00000,ko04131
PT03_g15980	ko:K21596	ko00000,ko03000
PT03_g15984	ko:K09264	ko00000,ko03000
PT03_g15986	ko:K02685	ko00230,ko00240,ko01100,ko03030,map00230,map00240,map01100,map03030,ko00000,ko00001,ko00002,ko01000,ko03032
PT03_g15987	ko:K12462	ko04722,ko04962,map04722,map04962,ko00000,ko00001,ko04147
PT03_g15990	ko:K12626,ko:K16353	ko03018,ko03040,map03018,map03040,ko00000,ko00001,ko00002,ko03019,ko03041,ko04516
PT03_g15991	ko:K01426	ko00330,ko00360,ko00380,ko00627,ko00643,ko01120,map00330,map00360,map00380,map00627,map00643,map01120,ko00000,ko00001,ko01000
PT03_g15992	ko:K10400	ko00000,ko04812
PT03_g15993	ko:K13899	ko04970,map04970,ko00000,ko00001,ko04147
PT03_g15995	ko:K09571	ko04915,map04915,ko00000,ko00001,ko01000,ko03110
PT03_g15996	ko:K14006	ko04141,map04141,ko00000,ko00001,ko00002,ko04131
PT03_g15998	ko:K15032	ko00000,ko03012,ko03029
PT03_g16003	ko:K08235	ko00000,ko01000
PT03_g16006	ko:K08237,ko:K21371,ko:K21374	ko00000,ko01000,ko01003
PT03_g16007	ko:K08237,ko:K21371,ko:K21374	ko00000,ko01000,ko01003
PT03_g16008	ko:K08237,ko:K21371,ko:K21374	ko00000,ko01000,ko01003
PT03_g16009	ko:K08237,ko:K21371,ko:K21374	ko00000,ko01000,ko01003
PT03_g16010	ko:K05909	ko00000,ko01000
PT03_g16013	ko:K12524	ko00260,ko00261,ko00270,ko00300,ko01100,ko01110,ko01120,ko01130,ko01230,map00260,map00261,map00270,map00300,map01100,map01110,map01120,map01130,map01230,ko00000,ko00001,ko00002,ko01000
PT03_g16014	ko:K03320,ko:K07573	ko03018,map03018,ko00000,ko00001,ko00002,ko02000,ko03019
PT03_g16015	ko:K01897	ko00061,ko00071,ko01100,ko01212,ko02024,ko03320,ko04146,ko04216,ko04714,ko04920,map00061,map00071,map01100,map01212,map02024,map03320,map04146,map04216,map04714,map04920,ko00000,ko00001,ko00002,ko01000,ko01004,ko04147
PT03_g16016	ko:K17285	ko00000,ko04147
PT03_g16018	ko:K13110	ko00000,ko03041
PT03_g16019	ko:K17710,ko:K17964	ko00000,ko03016,ko03029
PT03_g16020	ko:K12873	ko03040,map03040,ko00000,ko00001,ko00002,ko03041
PT03_g16021	ko:K09419	ko00000,ko03000
PT03_g16024	ko:K01251	ko00270,ko01100,map00270,map01100,ko00000,ko00001,ko00002,ko01000,ko01009,ko04147
PT03_g16025	ko:K00600	ko00260,ko00460,ko00630,ko00670,ko00680,ko01100,ko01110,ko01120,ko01130,ko01200,ko01230,ko01523,map00260,map00460,map00630,map00670,map00680,map01100,map01110,map01120,map01130,map01200,map01230,map01523,ko00000,ko00001,ko00002,ko01000
PT03_g16027	ko:K08679	ko00520,ko01100,map00520,map01100,ko00000,ko00001,ko01000
PT03_g16031	ko:K00512,ko:K07418	ko00140,ko00590,ko00591,ko01100,ko04212,ko04726,ko04750,ko04913,ko04917,ko04927,ko04934,map00140,map00590,map00591,map01100,map04212,map04726,map04750,map04913,map04917,map04927,map04934,ko00000,ko00001,ko00002,ko00199,ko01000
PT03_g16035	ko:K00660	ko00941,ko01100,ko01110,ko04712,map00941,map01100,map01110,map04712,ko00000,ko00001,ko00002,ko01000,ko01008
PT03_g16038	ko:K00660	ko00941,ko01100,ko01110,ko04712,map00941,map01100,map01110,map04712,ko00000,ko00001,ko00002,ko01000,ko01008
PT03_g16039	ko:K06067	ko04110,ko04213,ko04330,ko04919,ko05016,ko05034,ko05165,ko05169,ko05200,ko05202,ko05203,ko05220,map04110,map04213,map04330,map04919,map05016,map05034,map05165,map05169,map05200,map05202,map05203,map05220,ko00000,ko00001,ko01000,ko03036
PT03_g16041	ko:K01873	ko00970,map00970,ko00000,ko00001,ko00002,ko01000,ko01007,ko03016
PT03_g16046	ko:K05956	ko00000,ko01000,ko01006,ko04131
PT03_g16052	ko:K05755	ko04144,ko04666,ko04810,ko05100,ko05130,ko05131,ko05132,map04144,map04666,map04810,map05100,map05130,map05131,map05132,ko00000,ko00001,ko04131,ko04812
PT03_g16055	ko:K12160	ko03013,ko05418,map03013,map05418,ko00000,ko00001,ko00002,ko03019,ko03029,ko04121,ko04812
PT03_g16056	ko:K21249	ko04140,map04140,ko00000,ko00001,ko04131
PT03_g16061	ko:K17710,ko:K17964	ko00000,ko03016,ko03029
PT03_g16062	ko:K19996	ko00000,ko04131
PT03_g16066	ko:K11594	ko04622,ko05161,ko05203,map04622,map05161,map05203,ko00000,ko00001,ko01000,ko03019,ko03036,ko03041
PT03_g16067	ko:K04382	ko03015,ko04013,ko04071,ko04111,ko04113,ko04114,ko04136,ko04138,ko04140,ko04151,ko04152,ko04261,ko04350,ko04390,ko04391,ko04530,ko04728,ko04730,ko05142,ko05160,ko05165,map03015,map04013,map04071,map04111,map04113,map04114,map04136,map04138,map04140,map04151,map04152,map04261,map04350,map04390,map04391,map04530,map04728,map04730,map05142,map05160,map05165,ko00000,ko00001,ko01000,ko01009,ko03036,ko04147
PT03_g16072	ko:K03241	ko03013,map03013,ko00000,ko00001,ko03012
PT03_g16074	ko:K20217	ko04120,map04120,ko00000,ko00001,ko01000,ko04121
PT03_g16078	ko:K19892,ko:K20217	ko00500,ko04120,map00500,map04120,ko00000,ko00001,ko00537,ko01000,ko04121
PT03_g16084	ko:K15263	ko00000,ko03009
PT03_g16088	ko:K01056	ko00000,ko01000,ko03012
PT03_g16089	ko:K01056	ko00000,ko01000,ko03012
PT03_g16090	ko:K20222	ko00000,ko03009
PT03_g16091	ko:K09286	ko00000,ko03000
PT03_g16094	ko:K07374	ko04145,ko04210,ko04530,ko04540,ko05130,map04145,map04210,map04530,map04540,map05130,ko00000,ko00001,ko03019,ko03036,ko04147,ko04812
PT03_g16095	ko:K20537	ko04016,map04016,ko00000,ko00001,ko01000,ko01001
PT03_g16102	ko:K15104	ko00000,ko02000
PT03_g16104	ko:K06630	ko04011,ko04110,ko04114,ko04151,ko04390,ko04391,ko04722,ko05169,ko05203,map04011,map04110,map04114,map04151,map04390,map04391,map04722,map05169,map05203,ko00000,ko00001,ko03400,ko04147
PT03_g16106	ko:K01595	ko00620,ko00680,ko00710,ko00720,ko01100,ko01120,ko01200,map00620,map00680,map00710,map00720,map01100,map01120,map01200,ko00000,ko00001,ko00002,ko01000
PT03_g16114	ko:K07198	ko04068,ko04140,ko04150,ko04151,ko04152,ko04211,ko04213,ko04371,ko04530,ko04710,ko04714,ko04910,ko04920,ko04921,ko04922,ko04931,ko04932,ko05410,ko05418,map04068,map04140,map04150,map04151,map04152,map04211,map04213,map04371,map04530,map04710,map04714,map04910,map04920,map04921,map04922,map04931,map04932,map05410,map05418,ko00000,ko00001,ko01000,ko01001,ko03029,ko04131
PT03_g16123	ko:K14611	ko00000,ko02000
PT03_g16128	ko:K10999	ko00000,ko01000,ko01003,ko02000
PT03_g16130	ko:K00913	ko00562,ko01100,ko04070,map00562,map01100,map04070,ko00000,ko00001,ko00002,ko01000
PT03_g16132	ko:K18999	ko00000,ko01000,ko01009,ko03021
PT03_g16145	ko:K02149	ko00190,ko01100,ko04145,ko04150,ko04721,ko04966,ko05110,ko05120,ko05323,map00190,map01100,map04145,map04150,map04721,map04966,map05110,map05120,map05323,ko00000,ko00001,ko00002
PT03_g16147	ko:K00799	ko00480,ko00980,ko00982,ko00983,ko01524,ko05200,ko05204,ko05225,ko05418,map00480,map00980,map00982,map00983,map01524,map05200,map05204,map05225,map05418,ko00000,ko00001,ko01000,ko02000
PT03_g16148	ko:K10949	ko05110,map05110,ko00000,ko00001,ko04131
PT03_g16153	ko:K09414,ko:K09419	ko04212,ko05134,map04212,map05134,ko00000,ko00001,ko03000
PT03_g16154	ko:K14487	ko04075,map04075,ko00000,ko00001
PT03_g16156	ko:K09874	ko00000,ko02000
PT03_g16157	ko:K09874	ko00000,ko02000
PT03_g16158	ko:K19365	ko00000
PT03_g16159	ko:K07195	ko04910,map04910,ko00000,ko00001,ko03036,ko04131
PT03_g16160	ko:K00558	ko00270,ko01100,ko05206,map00270,map01100,map05206,ko00000,ko00001,ko00002,ko01000,ko02048,ko03032,ko03036
PT03_g16162	ko:K14754,ko:K17065	ko04139,ko04214,ko04217,ko04621,ko04668,ko05162,ko05164,ko05165,map04139,map04214,map04217,map04621,map04668,map05162,map05164,map05165,ko00000,ko00001,ko01000,ko03029,ko04131,ko04147
PT03_g16163	ko:K14754,ko:K17065	ko04139,ko04214,ko04217,ko04621,ko04668,ko05162,ko05164,ko05165,map04139,map04214,map04217,map04621,map04668,map05162,map05164,map05165,ko00000,ko00001,ko01000,ko03029,ko04131,ko04147
PT03_g16164	ko:K14638	ko00000,ko02000
PT03_g16166	ko:K14638	ko00000,ko02000
PT03_g16170	ko:K22395	ko00940,ko01100,ko01110,map00940,map01100,map01110,ko00000,ko00001,ko01000
PT03_g16171	ko:K22395	ko00940,ko01100,ko01110,map00940,map01100,map01110,ko00000,ko00001,ko01000
PT03_g16172	ko:K22395	ko00940,ko01100,ko01110,map00940,map01100,map01110,ko00000,ko00001,ko01000
PT03_g16174	ko:K22395	ko00940,ko01100,ko01110,map00940,map01100,map01110,ko00000,ko00001,ko01000
PT03_g16175	ko:K12598	ko03018,map03018,ko00000,ko00001,ko00002,ko01000,ko03009,ko03016,ko03019,ko03041
PT03_g16177	ko:K22395	ko00940,ko01100,ko01110,map00940,map01100,map01110,ko00000,ko00001,ko01000
PT03_g16178	ko:K22395	ko00940,ko01100,ko01110,map00940,map01100,map01110,ko00000,ko00001,ko01000
PT03_g16179	ko:K22395	ko00940,ko01100,ko01110,map00940,map01100,map01110,ko00000,ko00001,ko01000
PT03_g16180	ko:K01738,ko:K14831	ko00270,ko00920,ko01100,ko01110,ko01120,ko01130,ko01200,ko01230,map00270,map00920,map01100,map01110,map01120,map01130,map01200,map01230,ko00000,ko00001,ko00002,ko01000,ko03009
PT03_g16181	ko:K22395	ko00940,ko01100,ko01110,map00940,map01100,map01110,ko00000,ko00001,ko01000
PT03_g16183	ko:K04506	ko04013,ko04115,ko04120,ko04310,map04013,map04115,map04120,map04310,ko00000,ko00001,ko01000,ko04121
PT03_g16187	ko:K03505	ko00230,ko00240,ko01100,ko03030,ko03410,ko03420,ko03430,ko03440,ko05166,map00230,map00240,map01100,map03030,map03410,map03420,map03430,map03440,map05166,ko00000,ko00001,ko00002,ko03032,ko03400
PT03_g16189	ko:K05658	ko02010,ko04976,ko05206,ko05226,map02010,map04976,map05206,map05226,ko00000,ko00001,ko01000,ko02000,ko04090,ko04147
PT03_g16220	ko:K13414	ko04016,ko04626,map04016,map04626,ko00000,ko00001,ko01000,ko01001
PT03_g16223	ko:K05016	ko00000,ko01009,ko04040
PT03_g16226	ko:K19998	ko00000,ko04131
PT03_g16228	ko:K14432	ko04075,map04075,ko00000,ko00001,ko03000
PT03_g16229	ko:K14769	ko00000,ko03009
PT03_g16231	ko:K15382	ko00000,ko02000
PT03_g16240	ko:K14826	ko00000,ko01000,ko03009
PT03_g16242	ko:K22395	ko00940,ko01100,ko01110,map00940,map01100,map01110,ko00000,ko00001,ko01000
PT03_g16246	ko:K01590	ko00340,ko01100,ko01110,map00340,map01100,map01110,ko00000,ko00001,ko01000
PT03_g16254	ko:K15109	ko04714,map04714,ko00000,ko00001,ko02000
PT03_g16255	ko:K12885	ko03040,map03040,ko00000,ko00001,ko03041
PT03_g16257	ko:K15430	ko00000,ko01000,ko03016
PT03_g16259	ko:K01490	ko00230,ko01100,ko01110,ko01130,map00230,map01100,map01110,map01130,ko00000,ko00001,ko01000
PT03_g16260	ko:K20043,ko:K20044	ko00000,ko04131
PT03_g16261	ko:K01104,ko:K02929	ko03010,map03010,br01610,ko00000,ko00001,ko00002,ko01000,ko03011
PT03_g16265	ko:K15308,ko:K18753	ko04218,ko05166,ko05167,map04218,map05166,map05167,ko00000,ko00001,ko03019
PT03_g16268	ko:K15920	ko00520,ko01100,map00520,map01100,ko00000,ko00001,ko01000
PT03_g16269	ko:K13416,ko:K13417,ko:K13418	ko04016,ko04075,ko04626,map04016,map04075,map04626,ko00000,ko00001,ko01000,ko01001
PT03_g16270	ko:K13416,ko:K13417,ko:K13418	ko04016,ko04075,ko04626,map04016,map04075,map04626,ko00000,ko00001,ko01000,ko01001
PT03_g16271	ko:K13416,ko:K13417,ko:K13418	ko04016,ko04075,ko04626,map04016,map04075,map04626,ko00000,ko00001,ko01000,ko01001
PT03_g16280	ko:K08917	ko00196,ko01100,map00196,map01100,ko00000,ko00001,ko00194
PT03_g16281	ko:K02372	ko00061,ko00780,ko01100,ko01212,map00061,map00780,map01100,map01212,ko00000,ko00001,ko00002,ko01000,ko01004
PT03_g16282	ko:K21844	ko00000,ko04131
PT03_g16283	ko:K07053	ko00000,ko01000
PT03_g16284	ko:K20367	ko00000,ko04131
PT03_g16289	ko:K02911	ko03010,map03010,br01610,ko00000,ko00001,ko00002,ko03011,ko03029
PT03_g16293	ko:K12891	ko03040,ko05168,map03040,map05168,ko00000,ko00001,ko03041
PT03_g16294	ko:K03549	ko00000,ko02000
PT03_g16295	ko:K06067	ko04110,ko04213,ko04330,ko04919,ko05016,ko05034,ko05165,ko05169,ko05200,ko05202,ko05203,ko05220,map04110,map04213,map04330,map04919,map05016,map05034,map05165,map05169,map05200,map05202,map05203,map05220,ko00000,ko00001,ko01000,ko03036
PT03_g16296	ko:K08874	ko05166,map05166,ko00000,ko00001,ko01001,ko03021,ko03036
PT03_g16297	ko:K17893	ko00000,ko01000
PT03_g16298	ko:K17893	ko00000,ko01000
PT03_g16299	ko:K21596	ko00000,ko03000
PT03_g16303	ko:K17506	ko00000,ko01000,ko01009
PT03_g16307	ko:K14826	ko00000,ko01000,ko03009
PT03_g16308	ko:K14826	ko00000,ko01000,ko03009
PT03_g16309	ko:K01426	ko00330,ko00360,ko00380,ko00627,ko00643,ko01120,map00330,map00360,map00380,map00627,map00643,map01120,ko00000,ko00001,ko01000
PT03_g16310	ko:K20239,ko:K20240	ko00000,ko01000
PT03_g16311	ko:K20239,ko:K20240	ko00000,ko01000
PT03_g16312	ko:K20239,ko:K20240	ko00000,ko01000
PT03_g16313	ko:K10396	ko04144,ko04728,map04144,map04728,ko00000,ko00001,ko04131,ko04147,ko04812
PT03_g16318	ko:K20239,ko:K20240	ko00000,ko01000
PT03_g16319	ko:K20239,ko:K20240	ko00000,ko01000
PT03_g16320	ko:K20239,ko:K20240	ko00000,ko01000
PT03_g16321	ko:K20239,ko:K20240	ko00000,ko01000
PT03_g16330	ko:K02548	ko00130,ko01100,ko01110,map00130,map01100,map01110,ko00000,ko00001,ko00002,ko01000,ko01006
PT03_g16332	ko:K14652	ko00740,ko00790,ko01100,ko01110,map00740,map00790,map01100,map01110,ko00000,ko00001,ko00002,ko01000
PT03_g16336	ko:K19041	ko00000,ko01000,ko04121
PT03_g16343	ko:K01469	ko00480,map00480,ko00000,ko00001,ko01000
PT03_g16354	ko:K22378	ko00000,ko01000,ko04121
PT03_g16357	ko:K17255	ko00000,ko04147
PT03_g16359	ko:K17619	ko00000,ko01000,ko01009
PT03_g16361	ko:K01431	ko00240,ko00410,ko00770,ko00983,ko01100,map00240,map00410,map00770,map00983,map01100,ko00000,ko00001,ko00002,ko01000
PT03_g16367	ko:K03841	ko00010,ko00030,ko00051,ko00680,ko00710,ko01100,ko01110,ko01120,ko01130,ko01200,ko04152,ko04910,map00010,map00030,map00051,map00680,map00710,map01100,map01110,map01120,map01130,map01200,map04152,map04910,ko00000,ko00001,ko00002,ko01000,ko04147
PT03_g16368	ko:K21444	ko00000,ko03019
PT03_g16371	ko:K17065	ko04139,ko04214,ko04217,ko04621,ko04668,map04139,map04214,map04217,map04621,map04668,ko00000,ko00001,ko01000,ko03029,ko04131,ko04147
PT03_g16373	ko:K22314	ko00000,ko01000
PT03_g16378	ko:K17279	ko00000,ko04147
PT03_g16379	ko:K00140	ko00280,ko00410,ko00562,ko00640,ko01100,ko01200,map00280,map00410,map00562,map00640,map01100,map01200,ko00000,ko00001,ko00002,ko01000
PT03_g16383	ko:K04733	ko04010,ko04064,ko04620,ko04621,ko04624,ko04722,ko05133,ko05140,ko05142,ko05145,ko05152,ko05162,ko05164,map04010,map04064,map04620,map04621,map04624,map04722,map05133,map05140,map05142,map05145,map05152,map05162,map05164,ko00000,ko00001,ko00002,ko01000,ko01001
PT03_g16384	ko:K04733	ko04010,ko04064,ko04620,ko04621,ko04624,ko04722,ko05133,ko05140,ko05142,ko05145,ko05152,ko05162,ko05164,map04010,map04064,map04620,map04621,map04624,map04722,map05133,map05140,map05142,map05145,map05152,map05162,map05164,ko00000,ko00001,ko00002,ko01000,ko01001
PT03_g16385	ko:K04730,ko:K04733	ko04010,ko04064,ko04620,ko04621,ko04624,ko04722,ko05133,ko05140,ko05142,ko05145,ko05152,ko05162,ko05164,ko05169,map04010,map04064,map04620,map04621,map04624,map04722,map05133,map05140,map05142,map05145,map05152,map05162,map05164,map05169,ko00000,ko00001,ko00002,ko01000,ko01001
PT03_g16390	ko:K09264	ko00000,ko03000
PT03_g16391	ko:K19360	ko00000,ko03036
PT03_g16399	ko:K09264	ko00000,ko03000
PT03_g16400	ko:K06699	ko03050,map03050,ko00000,ko00001,ko03051
PT03_g16404	ko:K04043	ko03018,ko04212,ko05152,map03018,map04212,map05152,ko00000,ko00001,ko03019,ko03029,ko03110,ko04147
PT03_g16405	ko:K04043	ko03018,ko04212,ko05152,map03018,map04212,map05152,ko00000,ko00001,ko03019,ko03029,ko03110,ko04147
PT03_g16409	ko:K02492	ko00860,ko01100,ko01110,ko01120,map00860,map01100,map01110,map01120,ko00000,ko00001,ko00002,ko01000
PT03_g16417	ko:K20032	ko00000,ko01000,ko04131
PT03_g16418	ko:K17744	ko00053,ko01100,ko01110,map00053,map01100,map01110,ko00000,ko00001,ko00002,ko01000
PT03_g16421	ko:K00511	ko00100,ko00909,ko01100,ko01110,ko01130,map00100,map00909,map01100,map01110,map01130,ko00000,ko00001,ko01000
PT03_g16423	ko:K10206	ko00300,ko01100,ko01110,ko01130,ko01230,map00300,map01100,map01110,map01130,map01230,ko00000,ko00001,ko00002,ko01000,ko01007
PT03_g16424	ko:K12855	ko03040,map03040,ko00000,ko00001,ko00002,ko03041
PT03_g16426	ko:K16302	ko00000,ko02000
PT03_g16428	ko:K00826,ko:K21346	ko00270,ko00280,ko00290,ko00770,ko00966,ko01100,ko01110,ko01130,ko01210,ko01230,map00270,map00280,map00290,map00770,map00966,map01100,map01110,map01130,map01210,map01230,ko00000,ko00001,ko00002,ko01000,ko01007
PT03_g16429	ko:K00826,ko:K21346	ko00270,ko00280,ko00290,ko00770,ko00966,ko01100,ko01110,ko01130,ko01210,ko01230,map00270,map00280,map00290,map00770,map00966,map01100,map01110,map01130,map01210,map01230,ko00000,ko00001,ko00002,ko01000,ko01007
PT03_g16430	ko:K00826,ko:K21346	ko00270,ko00280,ko00290,ko00770,ko00966,ko01100,ko01110,ko01130,ko01210,ko01230,map00270,map00280,map00290,map00770,map00966,map01100,map01110,map01130,map01210,map01230,ko00000,ko00001,ko00002,ko01000,ko01007
PT03_g16433	ko:K00826	ko00270,ko00280,ko00290,ko00770,ko01100,ko01110,ko01130,ko01210,ko01230,map00270,map00280,map00290,map00770,map01100,map01110,map01130,map01210,map01230,ko00000,ko00001,ko00002,ko01000,ko01007
PT03_g16434	ko:K13449	ko04016,ko04075,ko04626,map04016,map04075,map04626,ko00000,ko00001
PT03_g16435	ko:K13449	ko04016,ko04075,ko04626,map04016,map04075,map04626,ko00000,ko00001
PT03_g16437	ko:K08334	ko04136,ko04137,ko04138,ko04140,ko04215,ko04371,ko05167,map04136,map04137,map04138,map04140,map04215,map04371,map05167,ko00000,ko00001,ko03029,ko04131
PT03_g16442	ko:K10405	ko00000,ko03036,ko04812
PT03_g16447	ko:K08695,ko:K21102	ko00941,ko01110,map00941,map01110,ko00000,ko00001,ko01000
PT03_g16448	ko:K08695,ko:K21102	ko00941,ko01110,map00941,map01110,ko00000,ko00001,ko01000
PT03_g16449	ko:K04733	ko04010,ko04064,ko04620,ko04621,ko04624,ko04722,ko05133,ko05140,ko05142,ko05145,ko05152,ko05162,ko05164,map04010,map04064,map04620,map04621,map04624,map04722,map05133,map05140,map05142,map05145,map05152,map05162,map05164,ko00000,ko00001,ko00002,ko01000,ko01001
PT03_g16452	ko:K14175,ko:K15086	ko00902,ko00909,ko01100,ko01110,ko01130,map00902,map00909,map01100,map01110,map01130,ko00000,ko00001,ko01000
PT03_g16453	ko:K02717	ko00195,ko01100,map00195,map01100,ko00000,ko00001,ko00194
PT03_g16455	ko:K14175,ko:K15086	ko00902,ko00909,ko01100,ko01110,ko01130,map00902,map00909,map01100,map01110,map01130,ko00000,ko00001,ko01000
PT03_g16460	ko:K03809	ko00130,ko01110,map00130,map01110,ko00000,ko00001,ko01000
PT03_g16462	ko:K00860	ko00230,ko00920,ko01100,ko01120,map00230,map00920,map01100,map01120,ko00000,ko00001,ko00002,ko01000
PT03_g16467	ko:K01179	ko00500,ko01100,map00500,map01100,ko00000,ko00001,ko01000
PT03_g16469	ko:K04733	ko04010,ko04064,ko04620,ko04621,ko04624,ko04722,ko05133,ko05140,ko05142,ko05145,ko05152,ko05162,ko05164,map04010,map04064,map04620,map04621,map04624,map04722,map05133,map05140,map05142,map05145,map05152,map05162,map05164,ko00000,ko00001,ko00002,ko01000,ko01001
PT03_g16475	ko:K15601	ko04714,map04714,ko00000,ko00001,ko01000,ko03036
PT03_g16476	ko:K08869	ko00000,ko01001
PT03_g16477	ko:K09422	ko00000,ko03000
PT03_g16482	ko:K14485	ko04075,map04075,ko00000,ko00001,ko04121
PT03_g16488	ko:K17871	ko00000,ko01000
PT03_g16489	ko:K09597	ko00000,ko01000,ko01002
PT03_g16498	ko:K20884	ko00740,ko01100,ko01110,map00740,map01100,map01110,ko00000,ko00001,ko00002,ko01000
PT03_g16499	ko:K03351	ko04110,ko04111,ko04113,ko04114,ko04120,ko04914,ko05166,map04110,map04111,map04113,map04114,map04120,map04914,map05166,ko00000,ko00001,ko00002,ko03036,ko04121
PT03_g16500	ko:K03351	ko04110,ko04111,ko04113,ko04114,ko04120,ko04914,ko05166,map04110,map04111,map04113,map04114,map04120,map04914,map05166,ko00000,ko00001,ko00002,ko03036,ko04121
PT03_g16503	ko:K14851	ko00000,ko03009
PT03_g16504	ko:K04718	ko00600,ko01100,ko04020,ko04071,ko04072,ko04370,ko04371,ko04666,ko05152,map00600,map01100,map04020,map04071,map04072,map04370,map04371,map04666,map05152,ko00000,ko00001,ko00002,ko01000
PT03_g16505	ko:K12184	ko04144,map04144,ko00000,ko00001,ko00002,ko04131,ko04147
PT03_g16506	ko:K17871	ko00000,ko01000
PT03_g16508	ko:K01082	ko00920,ko01100,ko01120,ko01130,map00920,map01100,map01120,map01130,ko00000,ko00001,ko01000,ko03016
PT03_g16509	ko:K19995	ko00000,ko04131
PT03_g16515	ko:K05747	ko04062,ko04144,ko04520,ko04530,ko04666,ko04810,ko05100,ko05130,ko05131,ko05132,ko05231,map04062,map04144,map04520,map04530,map04666,map04810,map05100,map05130,map05131,map05132,map05231,ko00000,ko00001,ko04131,ko04812
PT03_g16520	ko:K17982	ko00904,map00904,ko00000,ko00001,ko01000
PT03_g16521	ko:K16297	ko00000,ko01000,ko01002
PT03_g16524	ko:K01054	ko00561,ko01100,ko04714,ko04723,ko04923,map00561,map01100,map04714,map04723,map04923,ko00000,ko00001,ko00002,ko01000,ko01002
PT03_g16533	ko:K14826	ko00000,ko01000,ko03009
PT03_g16536	ko:K00422	ko00350,ko00950,ko01100,ko01110,map00350,map00950,map01100,map01110,ko00000,ko00001,ko01000
PT03_g16538	ko:K15223	ko00000,ko03021
PT03_g16542	ko:K00422	ko00350,ko00950,ko01100,ko01110,map00350,map00950,map01100,map01110,ko00000,ko00001,ko01000
PT03_g16543	ko:K19986	ko00000,ko04131
PT03_g16544	ko:K00422	ko00350,ko00950,ko01100,ko01110,map00350,map00950,map01100,map01110,ko00000,ko00001,ko01000
PT03_g16546	ko:K20239,ko:K20240	ko00000,ko01000
PT03_g16547	ko:K20239,ko:K20240	ko00000,ko01000
PT03_g16548	ko:K20239,ko:K20240	ko00000,ko01000
PT03_g16554	ko:K20093	ko00000,ko01000,ko03036
PT03_g16555	ko:K00422	ko00350,ko00950,ko01100,ko01110,map00350,map00950,map01100,map01110,ko00000,ko00001,ko01000
PT03_g16556	ko:K00422	ko00350,ko00950,ko01100,ko01110,map00350,map00950,map01100,map01110,ko00000,ko00001,ko01000
PT03_g16557	ko:K03217	ko02024,ko03060,ko03070,map02024,map03060,map03070,ko00000,ko00001,ko00002,ko02044,ko03029
PT03_g16558	ko:K03217	ko02024,ko03060,ko03070,map02024,map03060,map03070,ko00000,ko00001,ko00002,ko02044,ko03029
PT03_g16561	ko:K15178	ko00000,ko03021
PT03_g16562	ko:K03857	ko00563,ko01100,map00563,map01100,ko00000,ko00001,ko00002,ko01000,ko01003
PT03_g16565	ko:K00512,ko:K07408,ko:K07418,ko:K11868	ko00140,ko00380,ko00590,ko00591,ko00830,ko00980,ko01100,ko04212,ko04726,ko04750,ko04913,ko04917,ko04927,ko04934,ko05204,map00140,map00380,map00590,map00591,map00830,map00980,map01100,map04212,map04726,map04750,map04913,map04917,map04927,map04934,map05204,ko00000,ko00001,ko00002,ko00199,ko01000
PT03_g16568	ko:K18998	ko00000,ko01000,ko01009,ko03021
PT03_g16569	ko:K17710	ko00000,ko03016,ko03029
PT03_g16575	ko:K02940	ko03010,map03010,br01610,ko00000,ko00001,ko00002,ko03011
PT03_g16578	ko:K11592	ko05206,map05206,ko00000,ko00001,ko01000,ko03036
PT03_g16581	ko:K03144	ko03022,ko03420,ko05203,map03022,map03420,map05203,ko00000,ko00001,ko00002,ko03021,ko03400
PT03_g16583	ko:K13424	ko04016,ko04626,map04016,map04626,ko00000,ko00001,ko03000
PT03_g16586	ko:K07456	ko03430,map03430,ko00000,ko00001,ko03400
PT03_g16588	ko:K01937	ko00240,ko01100,map00240,map01100,ko00000,ko00001,ko00002,ko01000
PT03_g16590	ko:K22378	ko00000,ko01000,ko04121
PT03_g16591	ko:K22378	ko00000,ko01000,ko04121
PT03_g16592	ko:K09419	ko00000,ko03000
PT03_g16593	ko:K06027	ko04138,ko04721,ko04727,ko04962,map04138,map04721,map04727,map04962,ko00000,ko00001,ko01000,ko04131
PT03_g16594	ko:K10666	ko04141,map04141,ko00000,ko00001,ko01000,ko04121
PT03_g16601	ko:K10581	ko04120,map04120,ko00000,ko00001,ko01000,ko04121
PT03_g16603	ko:K02888	ko03010,map03010,br01610,ko00000,ko00001,ko00002,ko03011
PT03_g16604	ko:K00454	ko00591,ko00592,ko01100,ko01110,map00591,map00592,map01100,map01110,ko00000,ko00001,ko00002,ko01000
PT03_g16605	ko:K03978	ko00000,ko03036
PT03_g16612	ko:K15397	ko00062,ko01110,map00062,map01110,ko00000,ko00001,ko00002,ko01000
PT03_g16617	ko:K14409	ko03015,map03015,ko00000,ko00001,ko03019
PT03_g16619	ko:K02988	ko03010,map03010,br01610,ko00000,ko00001,ko00002,ko03011
PT03_g16625	ko:K15109	ko04714,map04714,ko00000,ko00001,ko02000
PT03_g16628	ko:K10695	ko00000,ko01000,ko03036,ko04121
PT03_g16629	ko:K13993	ko04141,map04141,ko00000,ko00001,ko03110
PT03_g16631	ko:K13993	ko04141,map04141,ko00000,ko00001,ko03110
PT03_g16636	ko:K10695	ko00000,ko01000,ko03036,ko04121
PT03_g16637	ko:K09286	ko00000,ko03000
PT03_g16639	ko:K13993	ko04141,map04141,ko00000,ko00001,ko03110
PT03_g16640	ko:K08770	ko03320,map03320,ko00000,ko00001,ko04121
PT03_g16642	ko:K08770	ko03320,map03320,ko00000,ko00001,ko04121
PT03_g16643	ko:K13993	ko04141,map04141,ko00000,ko00001,ko03110
PT03_g16646	ko:K13993	ko04141,map04141,ko00000,ko00001,ko03110
PT03_g16647	ko:K13993	ko04141,map04141,ko00000,ko00001,ko03110
PT03_g16648	ko:K13993	ko04141,map04141,ko00000,ko00001,ko03110
PT03_g16649	ko:K13993	ko04141,map04141,ko00000,ko00001,ko03110
PT03_g16651	ko:K13993	ko04141,map04141,ko00000,ko00001,ko03110
PT03_g16652	ko:K13993	ko04141,map04141,ko00000,ko00001,ko03110
PT03_g16653	ko:K13993	ko04141,map04141,ko00000,ko00001,ko03110
PT03_g16654	ko:K13993	ko04141,map04141,ko00000,ko00001,ko03110
PT03_g16656	ko:K13993	ko04141,map04141,ko00000,ko00001,ko03110
PT03_g16657	ko:K22376	ko00000,ko01000,ko04121
PT03_g16658	ko:K07466	ko03030,ko03420,ko03430,ko03440,ko03460,map03030,map03420,map03430,map03440,map03460,ko00000,ko00001,ko00002,ko03000,ko03032,ko03400
PT03_g16663	ko:K00026	ko00020,ko00270,ko00620,ko00630,ko00710,ko01100,ko01110,ko01120,ko01130,ko01200,map00020,map00270,map00620,map00630,map00710,map01100,map01110,map01120,map01130,map01200,ko00000,ko00001,ko00002,ko01000
PT03_g16664	ko:K08770	ko03320,map03320,ko00000,ko00001,ko04121
PT03_g16665	ko:K15283	ko00000,ko02000
PT03_g16667	ko:K13262,ko:K16040	ko00943,ko00945,map00943,map00945,ko00000,ko00001,ko01000
PT03_g16669	ko:K00924	ko00000,ko01000
PT03_g16670	ko:K04730,ko:K04733	ko04010,ko04064,ko04620,ko04621,ko04624,ko04722,ko05133,ko05140,ko05142,ko05145,ko05152,ko05162,ko05164,ko05169,map04010,map04064,map04620,map04621,map04624,map04722,map05133,map05140,map05142,map05145,map05152,map05162,map05164,map05169,ko00000,ko00001,ko00002,ko01000,ko01001
PT03_g16673	ko:K19525	ko00000
PT03_g16675	ko:K19525	ko00000
PT03_g16676	ko:K19525	ko00000
PT03_g16682	ko:K03676	ko00000,ko03110
PT03_g16683	ko:K14486	ko04075,map04075,ko00000,ko00001
PT03_g16685	ko:K13259,ko:K13262,ko:K16040	ko00943,ko00945,ko01110,map00943,map00945,map01110,ko00000,ko00001,ko01000
PT03_g16686	ko:K13259,ko:K13262,ko:K16040	ko00943,ko00945,ko01110,map00943,map00945,map01110,ko00000,ko00001,ko01000
PT03_g16687	ko:K13259,ko:K13262,ko:K16040	ko00943,ko00945,ko01110,map00943,map00945,map01110,ko00000,ko00001,ko01000
PT03_g16688	ko:K13259,ko:K13262,ko:K16040	ko00943,ko00945,ko01110,map00943,map00945,map01110,ko00000,ko00001,ko01000
PT03_g16692	ko:K00512,ko:K07408,ko:K13257	ko00140,ko00380,ko00830,ko00943,ko00980,ko01100,ko01110,ko04913,ko04917,ko04927,ko04934,ko05204,map00140,map00380,map00830,map00943,map00980,map01100,map01110,map04913,map04917,map04927,map04934,map05204,ko00000,ko00001,ko00002,ko00199,ko01000
PT03_g16694	ko:K20667	ko00000,ko00199,ko01000
PT03_g16696	ko:K00512,ko:K07408,ko:K13257	ko00140,ko00380,ko00830,ko00943,ko00980,ko01100,ko01110,ko04913,ko04917,ko04927,ko04934,ko05204,map00140,map00380,map00830,map00943,map00980,map01100,map01110,map04913,map04917,map04927,map04934,map05204,ko00000,ko00001,ko00002,ko00199,ko01000
PT03_g16697	ko:K00512,ko:K07408,ko:K13257	ko00140,ko00380,ko00830,ko00943,ko00980,ko01100,ko01110,ko04913,ko04917,ko04927,ko04934,ko05204,map00140,map00380,map00830,map00943,map00980,map01100,map01110,map04913,map04917,map04927,map04934,map05204,ko00000,ko00001,ko00002,ko00199,ko01000
PT03_g16699	ko:K00654	ko00600,ko01100,ko04071,ko04138,map00600,map01100,map04071,map04138,ko00000,ko00001,ko00002,ko01000,ko01007
PT03_g16700	ko:K00512,ko:K07408,ko:K13257	ko00140,ko00380,ko00830,ko00943,ko00980,ko01100,ko01110,ko04913,ko04917,ko04927,ko04934,ko05204,map00140,map00380,map00830,map00943,map00980,map01100,map01110,map04913,map04917,map04927,map04934,map05204,ko00000,ko00001,ko00002,ko00199,ko01000
PT03_g16702	ko:K00512,ko:K07408,ko:K13257	ko00140,ko00380,ko00830,ko00943,ko00980,ko01100,ko01110,ko04913,ko04917,ko04927,ko04934,ko05204,map00140,map00380,map00830,map00943,map00980,map01100,map01110,map04913,map04917,map04927,map04934,map05204,ko00000,ko00001,ko00002,ko00199,ko01000
PT03_g16705	ko:K11253	ko05034,ko05202,ko05322,map05034,map05202,map05322,ko00000,ko00001,ko03036,ko04147
PT03_g16706	ko:K09377	ko00000,ko03000
PT03_g16710	ko:K07904,ko:K07976	ko04144,ko04961,ko04962,ko04972,map04144,map04961,map04962,map04972,ko00000,ko00001,ko04031,ko04131,ko04147
PT03_g16711	ko:K09326	ko04550,map04550,ko00000,ko00001,ko03000
PT03_g16712	ko:K04392	ko04010,ko04013,ko04014,ko04015,ko04024,ko04062,ko04071,ko04145,ko04151,ko04310,ko04360,ko04370,ko04380,ko04510,ko04520,ko04530,ko04620,ko04650,ko04662,ko04664,ko04666,ko04670,ko04722,ko04810,ko04932,ko04933,ko04972,ko05014,ko05100,ko05120,ko05131,ko05132,ko05167,ko05200,ko05203,ko05205,ko05210,ko05211,ko05212,ko05231,ko05416,ko05418,map04010,map04013,map04014,map04015,map04024,map04062,map04071,map04145,map04151,map04310,map04360,map04370,map04380,map04510,map04520,map04530,map04620,map04650,map04662,map04664,map04666,map04670,map04722,map04810,map04932,map04933,map04972,map05014,map05100,map05120,map05131,map05132,map05167,map05200,map05203,map05205,map05210,map05211,map05212,map05231,map05416,map05418,ko00000,ko00001,ko04031,ko04131,ko04147
PT03_g16716	ko:K00430	ko00940,ko01100,ko01110,map00940,map01100,map01110,ko00000,ko00001,ko01000
PT03_g16719	ko:K05387	ko00000,ko04040
PT03_g16721	ko:K17879	ko04146,map04146,ko00000,ko00001,ko01000
PT03_g16722	ko:K03405	ko00860,ko01100,ko01110,map00860,map01100,map01110,ko00000,ko00001,ko01000
PT03_g16723	ko:K00721	ko00510,ko01100,map00510,map01100,ko00000,ko00001,ko01000,ko01003
PT03_g16730	ko:K00383	ko00480,ko04918,map00480,map04918,ko00000,ko00001,ko01000
PT03_g16733	ko:K14545	ko03008,map03008,ko00000,ko00001,ko03009
PT03_g16745	ko:K12741	ko03040,map03040,ko00000,ko00001,ko03019,ko03041
PT03_g16748	ko:K17361	ko00000,ko01000,ko01004
PT03_g16749	ko:K02184	ko04320,map04320,ko00000,ko00001,ko04812
PT03_g16757	ko:K14512	ko04016,ko04075,map04016,map04075,ko00000,ko00001,ko01000,ko01001
PT03_g16761	ko:K14512	ko04016,ko04075,map04016,map04075,ko00000,ko00001,ko01000,ko01001
PT03_g16765	ko:K01738	ko00270,ko00920,ko01100,ko01110,ko01120,ko01130,ko01200,ko01230,map00270,map00920,map01100,map01110,map01120,map01130,map01200,map01230,ko00000,ko00001,ko00002,ko01000
PT03_g16766	ko:K18633	ko00000,ko04812
PT03_g16767	ko:K00079	ko00590,ko00790,ko00980,ko01100,ko05204,map00590,map00790,map00980,map01100,map05204,ko00000,ko00001,ko01000
PT03_g16768	ko:K03921	ko00061,ko01040,ko01212,map00061,map01040,map01212,ko00000,ko00001,ko01000,ko01004
PT03_g16771	ko:K18400	ko00000,ko03036
PT03_g16774	ko:K11592	ko05206,map05206,ko00000,ko00001,ko01000,ko03036
PT03_g16777	ko:K01188	ko00460,ko00500,ko00940,ko01100,ko01110,map00460,map00500,map00940,map01100,map01110,ko00000,ko00001,ko01000
PT03_g16779	ko:K00012	ko00040,ko00053,ko00520,ko01100,map00040,map00053,map00520,map01100,ko00000,ko00001,ko00002,ko01000
PT03_g16783	ko:K00688	ko00500,ko01100,ko01110,ko02026,ko04217,ko04910,ko04922,ko04931,map00500,map01100,map01110,map02026,map04217,map04910,map04922,map04931,ko00000,ko00001,ko01000
PT03_g16784	ko:K22390	ko00000
PT03_g16796	ko:K13424	ko04016,ko04626,map04016,map04626,ko00000,ko00001,ko03000
PT03_g16797	ko:K13211	ko00000,ko03041
PT03_g16802	ko:K21777	ko00000,ko03032,ko03036
PT03_g16804	ko:K21777	ko00000,ko03032,ko03036
PT03_g16806	ko:K21777	ko00000,ko03032,ko03036
PT03_g16808	ko:K21777	ko00000,ko03032,ko03036
PT03_g16812	ko:K17265	ko00000,ko01000,ko03019,ko04147
PT03_g16815	ko:K00423	ko00053,ko01100,map00053,map01100,ko00000,ko00001,ko01000
PT03_g16817	ko:K00423	ko00053,ko01100,map00053,map01100,ko00000,ko00001,ko01000
PT03_g16818	ko:K00423	ko00053,ko01100,map00053,map01100,ko00000,ko00001,ko01000
PT03_g16819	ko:K00423	ko00053,ko01100,map00053,map01100,ko00000,ko00001,ko01000
PT03_g16820	ko:K00423	ko00053,ko01100,map00053,map01100,ko00000,ko00001,ko01000
PT03_g16822	ko:K21772	ko00000,ko03019,ko03032
PT03_g16826	ko:K00873	ko00010,ko00230,ko00620,ko01100,ko01110,ko01120,ko01130,ko01200,ko01230,ko04922,ko04930,ko05165,ko05203,ko05230,map00010,map00230,map00620,map01100,map01110,map01120,map01130,map01200,map01230,map04922,map04930,map05165,map05203,map05230,ko00000,ko00001,ko00002,ko01000,ko04131,ko04147
PT03_g16827	ko:K17604	ko00000,ko01009
PT03_g16829	ko:K08288	ko04141,map04141,ko00000,ko00001,ko04091
PT03_g16831	ko:K12840	ko03040,map03040,ko00000,ko00001,ko03041
PT03_g16832	ko:K09518	ko04141,map04141,ko00000,ko00001,ko03110
PT03_g16833	ko:K13338	ko04146,map04146,ko00000,ko00001,ko04131
PT03_g16836	ko:K15188	ko05202,map05202,ko00000,ko00001,ko03021
PT03_g16838	ko:K01184	ko00040,ko01100,map00040,map01100,ko00000,ko00001,ko00002,ko01000
PT03_g16842	ko:K11593	ko00000,ko03019,ko03036
PT03_g16846	ko:K14709	ko00000,ko02000
PT03_g16847	ko:K19042	ko00000,ko01000,ko04121
PT03_g16849	ko:K11592	ko05206,map05206,ko00000,ko00001,ko01000,ko03036
PT03_g16850	ko:K06874	ko00000
PT03_g16853	ko:K08176	ko00000,ko02000
PT03_g16856	ko:K22389	ko00564,ko00592,ko01100,ko01110,map00564,map00592,map01100,map01110,ko00000,ko00001,ko01000
PT03_g16865	ko:K08906	ko00195,map00195,ko00000,ko00001,ko00194
PT03_g16866	ko:K19986	ko00000,ko04131
PT03_g16868	ko:K07393	ko00000,ko01000
PT03_g16869	ko:K12670	ko00510,ko00513,ko01100,ko04141,map00510,map00513,map01100,map04141,ko00000,ko00001,ko00002
PT03_g16871	ko:K01988	ko00601,ko00603,ko01100,map00601,map00603,map01100,ko00000,ko00001,ko00002,ko01000,ko01003
PT03_g16872	ko:K07542	ko00563,ko01100,map00563,map01100,ko00000,ko00001,ko00002,ko01000,ko01003
PT03_g16877	ko:K02437	ko00260,ko00630,ko01100,ko01110,ko01130,ko01200,map00260,map00630,map01100,map01110,map01130,map01200,ko00000,ko00001,ko00002
PT03_g16878	ko:K02437	ko00260,ko00630,ko01100,ko01110,ko01130,ko01200,map00260,map00630,map01100,map01110,map01130,map01200,ko00000,ko00001,ko00002
PT03_g16880	ko:K21777	ko00000,ko03032,ko03036
PT03_g16882	ko:K05750	ko04810,map04810,ko00000,ko00001
PT03_g16883	ko:K01177	ko00500,map00500,ko00000,ko00001,ko01000
PT03_g16887	ko:K00512,ko:K07408,ko:K07409	ko00140,ko00232,ko00380,ko00591,ko00830,ko00980,ko00982,ko01100,ko01110,ko04913,ko04917,ko04927,ko04934,ko05204,map00140,map00232,map00380,map00591,map00830,map00980,map00982,map01100,map01110,map04913,map04917,map04927,map04934,map05204,ko00000,ko00001,ko00002,ko00199,ko01000
PT03_g16888	ko:K10592	ko04120,map04120,ko00000,ko00001,ko01000,ko04121
PT03_g16891	ko:K00512,ko:K07408,ko:K07409	ko00140,ko00232,ko00380,ko00591,ko00830,ko00980,ko00982,ko01100,ko01110,ko04913,ko04917,ko04927,ko04934,ko05204,map00140,map00232,map00380,map00591,map00830,map00980,map00982,map01100,map01110,map04913,map04917,map04927,map04934,map05204,ko00000,ko00001,ko00002,ko00199,ko01000
PT03_g16892	ko:K00512,ko:K07408,ko:K07409	ko00140,ko00232,ko00380,ko00591,ko00830,ko00980,ko00982,ko01100,ko01110,ko04913,ko04917,ko04927,ko04934,ko05204,map00140,map00232,map00380,map00591,map00830,map00980,map00982,map01100,map01110,map04913,map04917,map04927,map04934,map05204,ko00000,ko00001,ko00002,ko00199,ko01000
PT03_g16893	ko:K00512,ko:K07408,ko:K07409	ko00140,ko00232,ko00380,ko00591,ko00830,ko00980,ko00982,ko01100,ko01110,ko04913,ko04917,ko04927,ko04934,ko05204,map00140,map00232,map00380,map00591,map00830,map00980,map00982,map01100,map01110,map04913,map04917,map04927,map04934,map05204,ko00000,ko00001,ko00002,ko00199,ko01000
PT03_g16896	ko:K00654	ko00600,ko01100,ko04071,ko04138,map00600,map01100,map04071,map04138,ko00000,ko00001,ko00002,ko01000,ko01007
PT03_g16898	ko:K20855	ko00000,ko01000,ko01003
PT03_g16899	ko:K00512,ko:K07408,ko:K07409	ko00140,ko00232,ko00380,ko00591,ko00830,ko00980,ko00982,ko01100,ko01110,ko04913,ko04917,ko04927,ko04934,ko05204,map00140,map00232,map00380,map00591,map00830,map00980,map00982,map01100,map01110,map04913,map04917,map04927,map04934,map05204,ko00000,ko00001,ko00002,ko00199,ko01000
PT03_g16900	ko:K00512,ko:K07408,ko:K07409	ko00140,ko00232,ko00380,ko00591,ko00830,ko00980,ko00982,ko01100,ko01110,ko04913,ko04917,ko04927,ko04934,ko05204,map00140,map00232,map00380,map00591,map00830,map00980,map00982,map01100,map01110,map04913,map04917,map04927,map04934,map05204,ko00000,ko00001,ko00002,ko00199,ko01000
PT03_g16901	ko:K00512,ko:K07408,ko:K07409	ko00140,ko00232,ko00380,ko00591,ko00830,ko00980,ko00982,ko01100,ko01110,ko04913,ko04917,ko04927,ko04934,ko05204,map00140,map00232,map00380,map00591,map00830,map00980,map00982,map01100,map01110,map04913,map04917,map04927,map04934,map05204,ko00000,ko00001,ko00002,ko00199,ko01000
PT03_g16902	ko:K00512,ko:K07408,ko:K07409	ko00140,ko00232,ko00380,ko00591,ko00830,ko00980,ko00982,ko01100,ko01110,ko04913,ko04917,ko04927,ko04934,ko05204,map00140,map00232,map00380,map00591,map00830,map00980,map00982,map01100,map01110,map04913,map04917,map04927,map04934,map05204,ko00000,ko00001,ko00002,ko00199,ko01000
PT03_g16903	ko:K00512,ko:K07408,ko:K07409	ko00140,ko00232,ko00380,ko00591,ko00830,ko00980,ko00982,ko01100,ko01110,ko04913,ko04917,ko04927,ko04934,ko05204,map00140,map00232,map00380,map00591,map00830,map00980,map00982,map01100,map01110,map04913,map04917,map04927,map04934,map05204,ko00000,ko00001,ko00002,ko00199,ko01000
PT03_g16904	ko:K00512,ko:K07408,ko:K07409	ko00140,ko00232,ko00380,ko00591,ko00830,ko00980,ko00982,ko01100,ko01110,ko04913,ko04917,ko04927,ko04934,ko05204,map00140,map00232,map00380,map00591,map00830,map00980,map00982,map01100,map01110,map04913,map04917,map04927,map04934,map05204,ko00000,ko00001,ko00002,ko00199,ko01000
PT03_g16905	ko:K00512,ko:K07408,ko:K07409	ko00140,ko00232,ko00380,ko00591,ko00830,ko00980,ko00982,ko01100,ko01110,ko04913,ko04917,ko04927,ko04934,ko05204,map00140,map00232,map00380,map00591,map00830,map00980,map00982,map01100,map01110,map04913,map04917,map04927,map04934,map05204,ko00000,ko00001,ko00002,ko00199,ko01000
PT03_g16906	ko:K04507	ko04310,map04310,ko00000,ko00001
PT03_g16915	ko:K02962	ko03010,map03010,br01610,ko00000,ko00001,ko00002,ko03011
PT03_g16917	ko:K11968	ko00000,ko01000,ko04121
PT03_g16918	ko:K00477	ko04146,map04146,ko00000,ko00001,ko01000
PT03_g16920	ko:K17795	ko00000,ko02000,ko03029
PT03_g16921	ko:K04078	ko00000,ko03029,ko03110
PT03_g16923	ko:K17471	ko00000,ko02000
PT03_g16924	ko:K17471	ko00000,ko02000
PT03_g16925	ko:K14003	ko04141,map04141,ko00000,ko00001,ko04131
PT03_g16926	ko:K00876	ko00240,ko00983,ko01100,map00240,map00983,map01100,ko00000,ko00001,ko01000
PT03_g16930	ko:K00876	ko00240,ko00983,ko01100,map00240,map00983,map01100,ko00000,ko00001,ko01000
PT03_g16933	ko:K09645	ko00000,ko01000,ko01002
PT03_g16934	ko:K09645	ko00000,ko01000,ko01002
PT03_g16936	ko:K09645	ko00000,ko01000,ko01002
PT03_g16938	ko:K07541	ko00563,ko01100,map00563,map01100,ko00000,ko00001
PT03_g16940	ko:K01177	ko00500,map00500,ko00000,ko00001,ko01000
PT03_g16941	ko:K09338	ko00000,ko03000
PT03_g16943	ko:K13947	ko00000,ko02000
PT03_g16949	ko:K00586	ko00000,ko01000,ko03012
PT03_g16952	ko:K18442	ko04144,map04144,ko00000,ko00001,ko04131
PT03_g16957	ko:K09514	ko00000,ko03110
PT03_g16958	ko:K00921	ko00562,ko04070,ko04145,ko04810,map00562,map04070,map04145,map04810,ko00000,ko00001,ko01000,ko04131
PT03_g16962	ko:K09422	ko00000,ko03000
PT03_g16963	ko:K00699,ko:K18822	ko00040,ko00053,ko00140,ko00830,ko00860,ko00980,ko00982,ko00983,ko01100,ko01110,ko05204,map00040,map00053,map00140,map00830,map00860,map00980,map00982,map00983,map01100,map01110,map05204,ko00000,ko00001,ko00002,ko01000,ko01003
PT03_g16964	ko:K00699,ko:K18822	ko00040,ko00053,ko00140,ko00830,ko00860,ko00980,ko00982,ko00983,ko01100,ko01110,ko05204,map00040,map00053,map00140,map00830,map00860,map00980,map00982,map00983,map01100,map01110,map05204,ko00000,ko00001,ko00002,ko01000,ko01003
PT03_g16967	ko:K18749	ko00000,ko03019
PT03_g16969	ko:K17973	ko00000,ko03029
PT03_g16978	ko:K17985	ko04137,ko04140,map04137,map04140,ko00000,ko00001,ko03029,ko04131
PT03_g16979	ko:K00699,ko:K18822	ko00040,ko00053,ko00140,ko00830,ko00860,ko00980,ko00982,ko00983,ko01100,ko01110,ko05204,map00040,map00053,map00140,map00830,map00860,map00980,map00982,map00983,map01100,map01110,map05204,ko00000,ko00001,ko00002,ko01000,ko01003
PT03_g16980	ko:K00699,ko:K18822	ko00040,ko00053,ko00140,ko00830,ko00860,ko00980,ko00982,ko00983,ko01100,ko01110,ko05204,map00040,map00053,map00140,map00830,map00860,map00980,map00982,map00983,map01100,map01110,map05204,ko00000,ko00001,ko00002,ko01000,ko01003
PT03_g16981	ko:K00699,ko:K18822	ko00040,ko00053,ko00140,ko00830,ko00860,ko00980,ko00982,ko00983,ko01100,ko01110,ko05204,map00040,map00053,map00140,map00830,map00860,map00980,map00982,map00983,map01100,map01110,map05204,ko00000,ko00001,ko00002,ko01000,ko01003
PT03_g16982	ko:K00699,ko:K18822	ko00040,ko00053,ko00140,ko00830,ko00860,ko00980,ko00982,ko00983,ko01100,ko01110,ko05204,map00040,map00053,map00140,map00830,map00860,map00980,map00982,map00983,map01100,map01110,map05204,ko00000,ko00001,ko00002,ko01000,ko01003
PT03_g16984	ko:K00699,ko:K18822	ko00040,ko00053,ko00140,ko00830,ko00860,ko00980,ko00982,ko00983,ko01100,ko01110,ko05204,map00040,map00053,map00140,map00830,map00860,map00980,map00982,map00983,map01100,map01110,map05204,ko00000,ko00001,ko00002,ko01000,ko01003
PT03_g16985	ko:K00699,ko:K18822	ko00040,ko00053,ko00140,ko00830,ko00860,ko00980,ko00982,ko00983,ko01100,ko01110,ko05204,map00040,map00053,map00140,map00830,map00860,map00980,map00982,map00983,map01100,map01110,map05204,ko00000,ko00001,ko00002,ko01000,ko01003
PT03_g16986	ko:K00699,ko:K18822	ko00040,ko00053,ko00140,ko00830,ko00860,ko00980,ko00982,ko00983,ko01100,ko01110,ko05204,map00040,map00053,map00140,map00830,map00860,map00980,map00982,map00983,map01100,map01110,map05204,ko00000,ko00001,ko00002,ko01000,ko01003
PT03_g16987	ko:K00699,ko:K18822	ko00040,ko00053,ko00140,ko00830,ko00860,ko00980,ko00982,ko00983,ko01100,ko01110,ko05204,map00040,map00053,map00140,map00830,map00860,map00980,map00982,map00983,map01100,map01110,map05204,ko00000,ko00001,ko00002,ko01000,ko01003
PT03_g16989	ko:K00699,ko:K18822	ko00040,ko00053,ko00140,ko00830,ko00860,ko00980,ko00982,ko00983,ko01100,ko01110,ko05204,map00040,map00053,map00140,map00830,map00860,map00980,map00982,map00983,map01100,map01110,map05204,ko00000,ko00001,ko00002,ko01000,ko01003
PT03_g16991	ko:K14595	ko00906,ko01100,ko01110,map00906,map01100,map01110,ko00000,ko00001,ko01000,ko01003
PT03_g16993	ko:K14595	ko00906,ko01100,ko01110,map00906,map01100,map01110,ko00000,ko00001,ko01000,ko01003
PT03_g16994	ko:K15322	ko00000,ko03016
PT03_g16995	ko:K02960	ko03010,map03010,br01610,ko00000,ko00001,ko00002,ko03011
PT03_g16997	ko:K13126	ko03013,ko03015,ko03018,map03013,map03015,map03018,ko00000,ko00001,ko03019,ko03041
PT03_g16998	ko:K03254	ko03013,map03013,ko00000,ko00001,ko03012
PT03_g16999	ko:K10661	ko04141,map04141,ko00000,ko00001,ko01000,ko04121
PT03_g17000	ko:K15171	ko00000,ko03019,ko03021
PT03_g17002	ko:K10352	ko04530,map04530,ko00000,ko00001,ko04147,ko04812
PT03_g17003	ko:K02960	ko03010,map03010,br01610,ko00000,ko00001,ko00002,ko03011
PT03_g17004	ko:K00588	ko00360,ko00940,ko00941,ko00945,ko01100,ko01110,map00360,map00940,map00941,map00945,map01100,map01110,ko00000,ko00001,ko00002,ko01000
PT03_g17009	ko:K13448	ko04626,map04626,ko00000,ko00001
PT03_g17013	ko:K17906	ko04136,ko04138,ko04140,map04136,map04138,map04140,ko00000,ko00001,ko02000,ko03029,ko04131
PT03_g17014	ko:K00069,ko:K07119	ko05202,map05202,ko00000,ko00001,ko01000,ko04147
PT03_g17027	ko:K00924	ko00000,ko01000
PT03_g17031	ko:K00475	ko00941,ko01100,ko01110,map00941,map01100,map01110,ko00000,ko00001,ko00002,ko01000
PT03_g17032	ko:K00430	ko00940,ko01100,ko01110,map00940,map01100,map01110,ko00000,ko00001,ko01000
PT03_g17033	ko:K00430	ko00940,ko01100,ko01110,map00940,map01100,map01110,ko00000,ko00001,ko01000
PT03_g17034	ko:K15191	ko00000,ko03021
PT03_g17037	ko:K14498	ko04016,ko04075,map04016,map04075,ko00000,ko00001,ko01000,ko01001
PT03_g17040	ko:K10400	ko00000,ko04812
PT03_g17041	ko:K12840	ko03040,map03040,ko00000,ko00001,ko03041
PT03_g17042	ko:K17925	ko00000
PT03_g17043	ko:K11592	ko05206,map05206,ko00000,ko00001,ko01000,ko03036
PT03_g17050	ko:K17925	ko00000
PT03_g17054	ko:K14767	ko00000,ko03009
PT03_g17055	ko:K15026	ko00000,ko03012,ko03019
PT03_g17060	ko:K06630	ko04011,ko04110,ko04114,ko04151,ko04390,ko04391,ko04722,ko05169,ko05203,map04011,map04110,map04114,map04151,map04390,map04391,map04722,map05169,map05203,ko00000,ko00001,ko03400,ko04147
PT03_g17065	ko:K01193	ko00052,ko00500,ko01100,map00052,map00500,map01100,ko00000,ko00001,ko01000
PT03_g17066	ko:K01193	ko00052,ko00500,ko01100,map00052,map00500,map01100,ko00000,ko00001,ko01000
PT03_g17070	ko:K01193	ko00052,ko00500,ko01100,map00052,map00500,map01100,ko00000,ko00001,ko01000
PT03_g17071	ko:K01193	ko00052,ko00500,ko01100,map00052,map00500,map01100,ko00000,ko00001,ko01000
PT03_g17074	ko:K15015	ko04721,ko04723,ko04727,ko05032,ko05033,map04721,map04723,map04727,map05032,map05033,ko00000,ko00001,ko02000
PT03_g17075	ko:K01166	ko00000,ko01000,ko03016
PT03_g17076	ko:K01166	ko00000,ko01000,ko03016
PT03_g17078	ko:K07964,ko:K20027	ko00531,ko01100,ko05205,map00531,map01100,map05205,ko00000,ko00001,ko00002,ko00536,ko01000,ko04131
PT03_g17083	ko:K01193	ko00052,ko00500,ko01100,map00052,map00500,map01100,ko00000,ko00001,ko01000
PT03_g17092	ko:K09286	ko00000,ko03000
PT03_g17093	ko:K08243,ko:K22374	ko00941,ko01110,map00941,map01110,ko00000,ko00001,ko01000
PT03_g17097	ko:K20347,ko:K20352	ko00000,ko02000,ko04131
PT03_g17099	ko:K00592	ko00000,ko01000
PT03_g17104	ko:K09422	ko00000,ko03000
PT03_g17108	ko:K20628	ko00000
PT03_g17109	ko:K09260	ko04013,ko04022,ko04371,ko05418,map04013,map04022,map04371,map05418,ko00000,ko00001,ko03000
PT03_g17112	ko:K09422	ko00000,ko03000
PT03_g17113	ko:K02183	ko04014,ko04015,ko04016,ko04020,ko04022,ko04024,ko04070,ko04114,ko04218,ko04261,ko04270,ko04371,ko04626,ko04713,ko04720,ko04722,ko04728,ko04740,ko04744,ko04745,ko04750,ko04910,ko04912,ko04915,ko04916,ko04921,ko04922,ko04924,ko04925,ko04970,ko04971,ko05010,ko05031,ko05034,ko05133,ko05152,ko05167,ko05200,ko05214,ko05418,map04014,map04015,map04016,map04020,map04022,map04024,map04070,map04114,map04218,map04261,map04270,map04371,map04626,map04713,map04720,map04722,map04728,map04740,map04744,map04745,map04750,map04910,map04912,map04915,map04916,map04921,map04922,map04924,map04925,map04970,map04971,map05010,map05031,map05034,map05133,map05152,map05167,map05200,map05214,map05418,ko00000,ko00001,ko01009,ko03036,ko04131,ko04147
PT03_g17117	ko:K15015	ko04721,ko04723,ko04727,ko05032,ko05033,map04721,map04723,map04727,map05032,map05033,ko00000,ko00001,ko02000
PT03_g17118	ko:K15015	ko04721,ko04723,ko04727,ko05032,ko05033,map04721,map04723,map04727,map05032,map05033,ko00000,ko00001,ko02000
PT03_g17125	ko:K01166	ko00000,ko01000,ko03016
PT03_g17126	ko:K01166	ko00000,ko01000,ko03016
PT03_g17127	ko:K15015	ko04721,ko04723,ko04727,ko05032,ko05033,map04721,map04723,map04727,map05032,map05033,ko00000,ko00001,ko02000
PT03_g17132	ko:K06867,ko:K21442	ko00000,ko04131
PT03_g17164	ko:K02126	ko00190,ko01100,ko04714,ko05010,ko05012,ko05016,map00190,map01100,map04714,map05010,map05012,map05016,ko00000,ko00001,ko00002,ko03029
PT03_g17165	ko:K02126	ko00190,ko01100,ko04714,ko05010,ko05012,ko05016,map00190,map01100,map04714,map05010,map05012,map05016,ko00000,ko00001,ko00002,ko03029
PT03_g17181	ko:K20782	ko00514,map00514,ko00000,ko00001,ko01000,ko01003
PT03_g17182	ko:K01114	ko00562,ko00564,ko00565,ko01100,ko01110,ko02024,ko04919,map00562,map00564,map00565,map01100,map01110,map02024,map04919,ko00000,ko00001,ko01000,ko02042
PT03_g17183	ko:K01114	ko00562,ko00564,ko00565,ko01100,ko01110,ko02024,ko04919,map00562,map00564,map00565,map01100,map01110,map02024,map04919,ko00000,ko00001,ko01000,ko02042
PT03_g17184	ko:K14409	ko03015,map03015,ko00000,ko00001,ko03019
PT03_g17190	ko:K14488	ko04075,map04075,ko00000,ko00001
PT03_g17191	ko:K14488	ko04075,map04075,ko00000,ko00001
PT03_g17192	ko:K14488	ko04075,map04075,ko00000,ko00001
PT03_g17193	ko:K14488	ko04075,map04075,ko00000,ko00001
PT03_g17194	ko:K14488	ko04075,map04075,ko00000,ko00001
PT03_g17195	ko:K13457	ko04626,map04626,ko00000,ko00001
PT03_g17200	ko:K13459	ko04626,map04626,ko00000,ko00001
PT03_g17204	ko:K13412	ko04626,ko05145,map04626,map05145,ko00000,ko00001,ko01000,ko01001
PT03_g17205	ko:K13083	ko00941,ko00944,ko01110,map00941,map00944,map01110,ko00000,ko00001,ko00199,ko01000
PT03_g17206	ko:K10706	ko00000,ko01000,ko03021
PT03_g17207	ko:K10706	ko00000,ko01000,ko03021
PT03_g17209	ko:K09419	ko00000,ko03000
PT03_g17212	ko:K14826	ko00000,ko01000,ko03009
PT03_g17213	ko:K14826	ko00000,ko01000,ko03009
PT03_g17215	ko:K13457	ko04626,map04626,ko00000,ko00001
PT03_g17218	ko:K13457	ko04626,map04626,ko00000,ko00001
PT03_g17219	ko:K13457	ko04626,map04626,ko00000,ko00001
PT03_g17220	ko:K13457	ko04626,map04626,ko00000,ko00001
PT03_g17221	ko:K13457	ko04626,map04626,ko00000,ko00001
PT03_g17222	ko:K13457	ko04626,map04626,ko00000,ko00001
PT03_g17223	ko:K01640	ko00072,ko00280,ko00281,ko00650,ko01100,ko04146,map00072,map00280,map00281,map00650,map01100,map04146,ko00000,ko00001,ko00002,ko01000
PT03_g17225	ko:K03217	ko02024,ko03060,ko03070,map02024,map03060,map03070,ko00000,ko00001,ko00002,ko02044,ko03029
PT03_g17226	ko:K03635	ko00790,ko01100,ko04122,map00790,map01100,map04122,ko00000,ko00001,ko01000
PT03_g17227	ko:K08874	ko05166,map05166,ko00000,ko00001,ko01001,ko03021,ko03036
PT03_g17230	ko:K03841	ko00010,ko00030,ko00051,ko00680,ko00710,ko01100,ko01110,ko01120,ko01130,ko01200,ko04152,ko04910,map00010,map00030,map00051,map00680,map00710,map01100,map01110,map01120,map01130,map01200,map04152,map04910,ko00000,ko00001,ko00002,ko01000,ko04147
PT03_g17232	ko:K19613	ko04014,map04014,ko00000,ko00001
PT03_g17233	ko:K19613	ko04014,map04014,ko00000,ko00001
PT03_g17234	ko:K19613	ko04014,map04014,ko00000,ko00001
PT03_g17235	ko:K19613	ko04014,map04014,ko00000,ko00001
PT03_g17244	ko:K19613	ko04014,map04014,ko00000,ko00001
PT03_g17247	ko:K19613	ko04014,map04014,ko00000,ko00001
PT03_g17248	ko:K19613	ko04014,map04014,ko00000,ko00001
PT03_g17250	ko:K13083	ko00941,ko00944,ko01110,map00941,map00944,map01110,ko00000,ko00001,ko00199,ko01000
PT03_g17251	ko:K19613	ko04014,map04014,ko00000,ko00001
PT03_g17259	ko:K01792	ko00010,ko01100,ko01110,ko01120,ko01130,map00010,map01100,map01110,map01120,map01130,ko00000,ko00001,ko01000
PT03_g17262	ko:K19613	ko04014,map04014,ko00000,ko00001
PT03_g17263	ko:K19613	ko04014,map04014,ko00000,ko00001
PT03_g17264	ko:K19613	ko04014,map04014,ko00000,ko00001
PT03_g17265	ko:K19613	ko04014,map04014,ko00000,ko00001
PT03_g17274	ko:K08864	ko00000,ko01000,ko01001
PT03_g17278	ko:K22378	ko00000,ko01000,ko04121
PT03_g17282	ko:K19613	ko04014,map04014,ko00000,ko00001
PT03_g17283	ko:K19613	ko04014,map04014,ko00000,ko00001
PT03_g17284	ko:K14297	ko03013,ko05164,map03013,map05164,ko00000,ko00001,ko00002,ko03019,ko03036
PT03_g17285	ko:K19613	ko04014,map04014,ko00000,ko00001
PT03_g17286	ko:K08874	ko05166,map05166,ko00000,ko00001,ko01001,ko03021,ko03036
PT03_g17289	ko:K00919	ko00900,ko01100,ko01110,ko01130,map00900,map01100,map01110,map01130,ko00000,ko00001,ko00002,ko01000
PT03_g17290	ko:K09260	ko04013,ko04022,ko04371,ko05418,map04013,map04022,map04371,map05418,ko00000,ko00001,ko03000
PT03_g17291	ko:K11982	ko00000,ko01000,ko04121,ko04131
PT03_g17292	ko:K11982	ko00000,ko01000,ko04121,ko04131
PT03_g17295	ko:K11982	ko00000,ko01000,ko04121,ko04131
PT03_g17296	ko:K03232	ko00000,ko03012
PT03_g17317	ko:K11801	ko00000,ko04121
PT03_g17326	ko:K15502,ko:K15503	ko00000,ko01009,ko03400
PT03_g17335	ko:K12447	ko00040,ko00052,ko00053,ko00520,ko01100,ko01130,map00040,map00052,map00053,map00520,map01100,map01130,ko00000,ko00001,ko00002,ko01000
PT03_g17340	ko:K15223	ko00000,ko03021
PT03_g17344	ko:K02992,ko:K05573	ko00190,ko01100,ko03010,map00190,map01100,map03010,br01610,ko00000,ko00001,ko00002,ko01000,ko03011
PT03_g17346	ko:K13420	ko04016,ko04626,map04016,map04626,ko00000,ko00001,ko01000,ko01001
PT03_g17348	ko:K13420	ko04016,ko04626,map04016,map04626,ko00000,ko00001,ko01000,ko01001
PT03_g17350	ko:K20717	ko04016,map04016,ko00000,ko00001,ko01000,ko01001
PT03_g17359	ko:K09250	ko00000,ko03000
PT03_g17376	ko:K09422	ko00000,ko03000
PT03_g17379	ko:K12643,ko:K13066,ko:K16040	ko00940,ko00945,ko01058,ko01100,ko01110,map00940,map00945,map01058,map01100,map01110,ko00000,ko00001,ko00002,ko01000
PT03_g17384	ko:K20474	ko00000,ko04131
PT03_g17387	ko:K08819	ko00000,ko01000,ko01001
PT03_g17390	ko:K08864	ko00000,ko01000,ko01001
PT03_g17391	ko:K08864	ko00000,ko01000,ko01001
PT03_g17393	ko:K08864	ko00000,ko01000,ko01001
PT03_g17394	ko:K10357	ko00000,ko03019,ko03029,ko04131,ko04812
PT03_g17398	ko:K20478	ko00000,ko04131
PT03_g17404	ko:K07198	ko04068,ko04140,ko04150,ko04151,ko04152,ko04211,ko04213,ko04371,ko04530,ko04710,ko04714,ko04910,ko04920,ko04921,ko04922,ko04931,ko04932,ko05410,ko05418,map04068,map04140,map04150,map04151,map04152,map04211,map04213,map04371,map04530,map04710,map04714,map04910,map04920,map04921,map04922,map04931,map04932,map05410,map05418,ko00000,ko00001,ko01000,ko01001,ko03029,ko04131
PT03_g17407	ko:K18466	ko04144,map04144,ko00000,ko00001,ko04131
PT03_g17408	ko:K08864	ko00000,ko01000,ko01001
PT03_g17413	ko:K21026	ko00901,ko01110,map00901,map01110,ko00000,ko00001,ko01000
PT03_g17414	ko:K02183	ko04014,ko04015,ko04016,ko04020,ko04022,ko04024,ko04070,ko04114,ko04218,ko04261,ko04270,ko04371,ko04626,ko04713,ko04720,ko04722,ko04728,ko04740,ko04744,ko04745,ko04750,ko04910,ko04912,ko04915,ko04916,ko04921,ko04922,ko04924,ko04925,ko04970,ko04971,ko05010,ko05031,ko05034,ko05133,ko05152,ko05167,ko05200,ko05214,ko05418,map04014,map04015,map04016,map04020,map04022,map04024,map04070,map04114,map04218,map04261,map04270,map04371,map04626,map04713,map04720,map04722,map04728,map04740,map04744,map04745,map04750,map04910,map04912,map04915,map04916,map04921,map04922,map04924,map04925,map04970,map04971,map05010,map05031,map05034,map05133,map05152,map05167,map05200,map05214,map05418,ko00000,ko00001,ko01009,ko03036,ko04131,ko04147
PT03_g17417	ko:K14432	ko04075,map04075,ko00000,ko00001,ko03000
PT03_g17419	ko:K16296	ko00000,ko01000,ko01002
PT03_g17420	ko:K16296	ko00000,ko01000,ko01002
PT03_g17425	ko:K18163	ko04714,map04714,ko00000,ko00001,ko03029
PT03_g17427	ko:K00454	ko00591,ko00592,ko01100,ko01110,map00591,map00592,map01100,map01110,ko00000,ko00001,ko00002,ko01000
PT03_g17429	ko:K04498	ko04024,ko04066,ko04068,ko04110,ko04310,ko04330,ko04350,ko04520,ko04630,ko04720,ko04916,ko04919,ko04922,ko05016,ko05152,ko05161,ko05164,ko05165,ko05166,ko05167,ko05168,ko05169,ko05200,ko05203,ko05206,ko05211,ko05215,map04024,map04066,map04068,map04110,map04310,map04330,map04350,map04520,map04630,map04720,map04916,map04919,map04922,map05016,map05152,map05161,map05164,map05165,map05166,map05167,map05168,map05169,map05200,map05203,map05206,map05211,map05215,ko00000,ko00001,ko01000,ko03000,ko03029,ko03036
PT03_g17430	ko:K10717,ko:K20660	ko00908,ko01100,ko01110,map00908,map01100,map01110,ko00000,ko00001,ko00199
PT03_g17434	ko:K19983	ko00000,ko04131
PT03_g17436	ko:K03403	ko00860,ko01100,ko01110,map00860,map01100,map01110,ko00000,ko00001,ko01000
PT03_g17437	ko:K03403	ko00860,ko01100,ko01110,map00860,map01100,map01110,ko00000,ko00001,ko01000
PT03_g17438	ko:K03403	ko00860,ko01100,ko01110,map00860,map01100,map01110,ko00000,ko00001,ko01000
PT03_g17442	ko:K07441	ko00510,ko00513,ko01100,map00510,map00513,map01100,ko00000,ko00001,ko00002,ko01000,ko01003
PT03_g17448	ko:K12872	ko03040,map03040,ko00000,ko00001,ko00002,ko03041
PT03_g17449	ko:K12872	ko03040,map03040,ko00000,ko00001,ko00002,ko03041
PT03_g17450	ko:K12349	ko00600,ko01100,ko04071,map00600,map01100,map04071,ko00000,ko00001,ko00002,ko01000
PT03_g17451	ko:K00121	ko00010,ko00071,ko00350,ko00625,ko00626,ko00680,ko00830,ko00980,ko00982,ko01100,ko01110,ko01120,ko01130,ko01200,ko01220,ko05204,map00010,map00071,map00350,map00625,map00626,map00680,map00830,map00980,map00982,map01100,map01110,map01120,map01130,map01200,map01220,map05204,ko00000,ko00001,ko01000
PT03_g17455	ko:K10878	ko04113,map04113,ko00000,ko00001,ko03400
PT03_g17456	ko:K09260	ko04013,ko04022,ko04371,ko05418,map04013,map04022,map04371,map05418,ko00000,ko00001,ko03000
PT03_g17457	ko:K19613	ko04014,map04014,ko00000,ko00001
PT03_g17459	ko:K11592	ko05206,map05206,ko00000,ko00001,ko01000,ko03036
PT03_g17467	ko:K14826	ko00000,ko01000,ko03009
PT03_g17470	ko:K11592	ko05206,map05206,ko00000,ko00001,ko01000,ko03036
PT03_g17473	ko:K14514	ko04016,ko04075,map04016,map04075,ko00000,ko00001,ko03000
PT03_g17474	ko:K21026	ko00901,ko01110,map00901,map01110,ko00000,ko00001,ko01000
PT03_g17475	ko:K14514	ko04016,ko04075,map04016,map04075,ko00000,ko00001,ko03000
PT03_g17476	ko:K21026	ko00901,ko01110,map00901,map01110,ko00000,ko00001,ko01000
PT03_g17477	ko:K21026	ko00901,ko01110,map00901,map01110,ko00000,ko00001,ko01000
PT03_g17480	ko:K00423	ko00053,ko01100,map00053,map01100,ko00000,ko00001,ko01000
PT03_g17481	ko:K00423	ko00053,ko01100,map00053,map01100,ko00000,ko00001,ko01000
PT03_g17484	ko:K00423	ko00053,ko01100,map00053,map01100,ko00000,ko00001,ko01000
PT03_g17491	ko:K12448	ko00520,ko01100,map00520,map01100,ko00000,ko00001,ko01000
PT03_g17492	ko:K00454	ko00591,ko00592,ko01100,ko01110,map00591,map00592,map01100,map01110,ko00000,ko00001,ko00002,ko01000
PT03_g17496	ko:K08343	ko04136,ko04138,ko04140,ko05167,map04136,map04138,map04140,map05167,ko00000,ko00001,ko03029,ko04121,ko04131
PT03_g17498	ko:K11593	ko00000,ko03019,ko03036
PT03_g17500	ko:K19613	ko04014,map04014,ko00000,ko00001
PT03_g17501	ko:K19613	ko04014,map04014,ko00000,ko00001
PT03_g17503	ko:K00454	ko00591,ko00592,ko01100,ko01110,map00591,map00592,map01100,map01110,ko00000,ko00001,ko00002,ko01000
PT03_g17510	ko:K04733	ko04010,ko04064,ko04620,ko04621,ko04624,ko04722,ko05133,ko05140,ko05142,ko05145,ko05152,ko05162,ko05164,map04010,map04064,map04620,map04621,map04624,map04722,map05133,map05140,map05142,map05145,map05152,map05162,map05164,ko00000,ko00001,ko00002,ko01000,ko01001
PT03_g17511	ko:K04733	ko04010,ko04064,ko04620,ko04621,ko04624,ko04722,ko05133,ko05140,ko05142,ko05145,ko05152,ko05162,ko05164,map04010,map04064,map04620,map04621,map04624,map04722,map05133,map05140,map05142,map05145,map05152,map05162,map05164,ko00000,ko00001,ko00002,ko01000,ko01001
PT03_g17514	ko:K14826	ko00000,ko01000,ko03009
PT03_g17515	ko:K14826	ko00000,ko01000,ko03009
PT03_g17519	ko:K13095	ko00000,ko03041
PT03_g17520	ko:K20667	ko00000,ko00199,ko01000
PT03_g17522	ko:K03026	ko00230,ko00240,ko01100,ko03020,ko04623,ko05169,map00230,map00240,map01100,map03020,map04623,map05169,br01611,ko00000,ko00001,ko00002,ko03021
PT03_g17524	ko:K11367	ko00000,ko01000,ko03021,ko03036
PT03_g17526	ko:K16297	ko00000,ko01000,ko01002
PT03_g17527	ko:K16297	ko00000,ko01000,ko01002
PT03_g17528	ko:K21026	ko00901,ko01110,map00901,map01110,ko00000,ko00001,ko01000
PT03_g17529	ko:K21026	ko00901,ko01110,map00901,map01110,ko00000,ko00001,ko01000
PT03_g17530	ko:K21026	ko00901,ko01110,map00901,map01110,ko00000,ko00001,ko01000
PT03_g17531	ko:K21026	ko00901,ko01110,map00901,map01110,ko00000,ko00001,ko01000
PT03_g17532	ko:K21026	ko00901,ko01110,map00901,map01110,ko00000,ko00001,ko01000
PT03_g17533	ko:K21026	ko00901,ko01110,map00901,map01110,ko00000,ko00001,ko01000
PT03_g17534	ko:K21026	ko00901,ko01110,map00901,map01110,ko00000,ko00001,ko01000
PT03_g17535	ko:K21026	ko00901,ko01110,map00901,map01110,ko00000,ko00001,ko01000
PT03_g17536	ko:K21026	ko00901,ko01110,map00901,map01110,ko00000,ko00001,ko01000
PT03_g17537	ko:K21026	ko00901,ko01110,map00901,map01110,ko00000,ko00001,ko01000
PT03_g17538	ko:K21026	ko00901,ko01110,map00901,map01110,ko00000,ko00001,ko01000
PT03_g17539	ko:K21026	ko00901,ko01110,map00901,map01110,ko00000,ko00001,ko01000
PT03_g17540	ko:K00549	ko00270,ko00450,ko01100,ko01110,ko01230,map00270,map00450,map01100,map01110,map01230,ko00000,ko00001,ko00002,ko01000
PT03_g17543	ko:K11649	ko04714,ko05225,map04714,map05225,ko00000,ko00001,ko03021,ko03036
PT03_g17548	ko:K11592	ko05206,map05206,ko00000,ko00001,ko01000,ko03036
PT03_g17550	ko:K09250	ko00000,ko03000
PT03_g17553	ko:K17710,ko:K17964	ko00000,ko03016,ko03029
PT03_g17554	ko:K11592	ko05206,map05206,ko00000,ko00001,ko01000,ko03036
PT03_g17555	ko:K11838	ko04068,ko05168,ko05169,ko05203,map04068,map05168,map05169,map05203,ko00000,ko00001,ko01000,ko01002,ko04121
PT03_g17556	ko:K10717,ko:K20660	ko00908,ko01100,ko01110,map00908,map01100,map01110,ko00000,ko00001,ko00199
PT03_g17557	ko:K21374	ko00000,ko01000,ko01003
PT03_g17564	ko:K07874	ko05134,map05134,ko00000,ko00001,ko04031,ko04131,ko04147
PT03_g17570	ko:K01102	ko00000,ko01000,ko01009
PT03_g17571	ko:K10999	ko00000,ko01000,ko01003,ko02000
PT03_g17573	ko:K00232	ko00071,ko00592,ko01040,ko01100,ko01110,ko01212,ko03320,ko04024,ko04146,map00071,map00592,map01040,map01100,map01110,map01212,map03320,map04024,map04146,ko00000,ko00001,ko00002,ko01000
PT03_g17575	ko:K00232	ko00071,ko00592,ko01040,ko01100,ko01110,ko01212,ko03320,ko04024,ko04146,map00071,map00592,map01040,map01100,map01110,map01212,map03320,map04024,map04146,ko00000,ko00001,ko00002,ko01000
PT03_g17579	ko:K08864	ko00000,ko01000,ko01001
PT03_g17580	ko:K08864	ko00000,ko01000,ko01001
PT03_g17593	ko:K15362	ko03440,ko03460,map03440,map03460,ko00000,ko00001,ko01000,ko03400
PT03_g17596	ko:K01265	ko00000,ko01000,ko01002
PT03_g17597	ko:K01595	ko00620,ko00680,ko00710,ko00720,ko01100,ko01120,ko01200,map00620,map00680,map00710,map00720,map01100,map01120,map01200,ko00000,ko00001,ko00002,ko01000
PT03_g17600	ko:K04498	ko04024,ko04066,ko04068,ko04110,ko04310,ko04330,ko04350,ko04520,ko04630,ko04720,ko04916,ko04919,ko04922,ko05016,ko05152,ko05161,ko05164,ko05165,ko05166,ko05167,ko05168,ko05169,ko05200,ko05203,ko05206,ko05211,ko05215,map04024,map04066,map04068,map04110,map04310,map04330,map04350,map04520,map04630,map04720,map04916,map04919,map04922,map05016,map05152,map05161,map05164,map05165,map05166,map05167,map05168,map05169,map05200,map05203,map05206,map05211,map05215,ko00000,ko00001,ko01000,ko03000,ko03029,ko03036
PT03_g17602	ko:K04498	ko04024,ko04066,ko04068,ko04110,ko04310,ko04330,ko04350,ko04520,ko04630,ko04720,ko04916,ko04919,ko04922,ko05016,ko05152,ko05161,ko05164,ko05165,ko05166,ko05167,ko05168,ko05169,ko05200,ko05203,ko05206,ko05211,ko05215,map04024,map04066,map04068,map04110,map04310,map04330,map04350,map04520,map04630,map04720,map04916,map04919,map04922,map05016,map05152,map05161,map05164,map05165,map05166,map05167,map05168,map05169,map05200,map05203,map05206,map05211,map05215,ko00000,ko00001,ko01000,ko03000,ko03029,ko03036
PT03_g17604	ko:K04730	ko04010,ko04064,ko04620,ko04624,ko04722,ko05133,ko05140,ko05142,ko05145,ko05152,ko05162,ko05169,map04010,map04064,map04620,map04624,map04722,map05133,map05140,map05142,map05145,map05152,map05162,map05169,ko00000,ko00001,ko00002,ko01000,ko01001
PT03_g17608	ko:K13065	ko00940,ko00941,ko00945,ko01100,ko01110,map00940,map00941,map00945,map01100,map01110,ko00000,ko00001,ko00002,ko01000
PT03_g17610	ko:K15032	ko00000,ko03012,ko03029
PT03_g17612	ko:K10706	ko00000,ko01000,ko03021
PT03_g17615	ko:K10706	ko00000,ko01000,ko03021
PT03_g17616	ko:K10706	ko00000,ko01000,ko03021
PT03_g17619	ko:K10656	ko00000,ko01000,ko04121
PT03_g17623	ko:K01537	ko00000,ko01000
PT03_g17624	ko:K01537	ko00000,ko01000
PT03_g17627	ko:K07300	ko00000,ko02000
PT03_g17628	ko:K07300	ko00000,ko02000
PT03_g17629	ko:K01904	ko00130,ko00360,ko00940,ko01100,ko01110,map00130,map00360,map00940,map01100,map01110,ko00000,ko00001,ko00002,ko01000
PT03_g17630	ko:K02960	ko03010,map03010,br01610,ko00000,ko00001,ko00002,ko03011
PT03_g17632	ko:K10839	ko03420,ko04141,map03420,map04141,ko00000,ko00001,ko03051,ko03400
PT03_g17633	ko:K17604	ko00000,ko01009
PT03_g17634	ko:K09285	ko00000,ko03000
PT03_g17635	ko:K04122,ko:K21719	ko00904,ko01100,ko01110,map00904,map01100,map01110,ko00000,ko00001,ko00199,ko01000
PT03_g17638	ko:K04730	ko04010,ko04064,ko04620,ko04624,ko04722,ko05133,ko05140,ko05142,ko05145,ko05152,ko05162,ko05169,map04010,map04064,map04620,map04624,map04722,map05133,map05140,map05142,map05145,map05152,map05162,map05169,ko00000,ko00001,ko00002,ko01000,ko01001
PT03_g17641	ko:K13065	ko00940,ko00941,ko00945,ko01100,ko01110,map00940,map00941,map00945,map01100,map01110,ko00000,ko00001,ko00002,ko01000
PT03_g17642	ko:K16075	ko00000,ko02000
PT03_g17643	ko:K03797	ko00000,ko01000,ko01002
PT03_g17647	ko:K13681	ko00000,ko01000,ko01003
PT03_g17648	ko:K13681	ko00000,ko01000,ko01003
PT03_g17649	ko:K05674	ko02010,map02010,ko00000,ko00001,ko02000
PT03_g17654	ko:K03322,ko:K09775,ko:K21398	ko04142,ko04216,ko04978,map04142,map04216,map04978,ko00000,ko00001,ko02000
PT03_g17655	ko:K09753	ko00940,ko01100,ko01110,map00940,map01100,map01110,ko00000,ko00001,ko00002,ko01000
PT03_g17656	ko:K02951	ko03010,map03010,br01610,ko00000,ko00001,ko00002,ko03011
PT03_g17657	ko:K09874	ko00000,ko02000
PT03_g17660	ko:K01535	ko00190,map00190,ko00000,ko00001,ko01000
PT03_g17663	ko:K04733	ko04010,ko04064,ko04620,ko04621,ko04624,ko04722,ko05133,ko05140,ko05142,ko05145,ko05152,ko05162,ko05164,map04010,map04064,map04620,map04621,map04624,map04722,map05133,map05140,map05142,map05145,map05152,map05162,map05164,ko00000,ko00001,ko00002,ko01000,ko01001
PT03_g17666	ko:K10268,ko:K10632	ko04014,map04014,ko00000,ko00001,ko01000,ko04121
PT03_g17669	ko:K16075	ko00000,ko02000
PT03_g17670	ko:K10632	ko04014,map04014,ko00000,ko00001,ko01000,ko04121
PT03_g17671	ko:K00052,ko:K21360	ko00290,ko00660,ko00966,ko01100,ko01110,ko01210,ko01230,map00290,map00660,map00966,map01100,map01110,map01210,map01230,br01601,ko00000,ko00001,ko00002,ko01000
PT03_g17672	ko:K14972	ko00000,ko03036
PT03_g17673	ko:K14992,ko:K14993	ko04727,map04727,ko00000,ko00001,ko02000
PT03_g17676	ko:K14963	ko04934,map04934,ko00000,ko00001,ko03036
PT03_g17677	ko:K09286	ko00000,ko03000
PT03_g17678	ko:K06268	ko04010,ko04020,ko04022,ko04114,ko04218,ko04310,ko04360,ko04370,ko04380,ko04650,ko04658,ko04659,ko04660,ko04662,ko04720,ko04724,ko04921,ko04922,ko04924,ko05010,ko05014,ko05031,ko05152,ko05166,ko05167,map04010,map04020,map04022,map04114,map04218,map04310,map04360,map04370,map04380,map04650,map04658,map04659,map04660,map04662,map04720,map04724,map04921,map04922,map04924,map05010,map05014,map05031,map05152,map05166,map05167,ko00000,ko00001,ko01009
PT03_g17680	ko:K10563	ko03410,map03410,ko00000,ko00001,ko01000,ko03400
PT03_g17684	ko:K00507,ko:K20416	ko01040,ko01212,ko03320,ko04152,ko04212,map01040,map01212,map03320,map04152,map04212,ko00000,ko00001,ko01000,ko01004
PT03_g17685	ko:K10563	ko03410,map03410,ko00000,ko00001,ko01000,ko03400
PT03_g17689	ko:K03686	ko00000,ko03029,ko03110
PT03_g17690	ko:K03686	ko00000,ko03029,ko03110
PT03_g17692	ko:K12856	ko03040,map03040,ko00000,ko00001,ko00002,ko03041
PT03_g17693	ko:K04730,ko:K04733	ko04010,ko04064,ko04620,ko04621,ko04624,ko04722,ko05133,ko05140,ko05142,ko05145,ko05152,ko05162,ko05164,ko05169,map04010,map04064,map04620,map04621,map04624,map04722,map05133,map05140,map05142,map05145,map05152,map05162,map05164,map05169,ko00000,ko00001,ko00002,ko01000,ko01001
PT03_g17695	ko:K07200	ko04068,ko04152,ko04211,ko04213,ko04371,ko04530,ko04710,ko04714,ko04910,ko04920,ko04921,ko04922,ko04931,ko04932,ko05410,map04068,map04152,map04211,map04213,map04371,map04530,map04710,map04714,map04910,map04920,map04921,map04922,map04931,map04932,map05410,ko00000,ko00001
PT03_g17702	ko:K17866	ko00000,ko03012
PT03_g17703	ko:K01115	ko00564,ko00565,ko01100,ko01110,ko04014,ko04024,ko04071,ko04072,ko04144,ko04666,ko04724,ko04912,ko05231,map00564,map00565,map01100,map01110,map04014,map04024,map04071,map04072,map04144,map04666,map04724,map04912,map05231,ko00000,ko00001,ko01000,ko04131
PT03_g17705	ko:K01184	ko00040,ko01100,map00040,map01100,ko00000,ko00001,ko00002,ko01000
PT03_g17708	ko:K13280	ko03060,map03060,ko00000,ko00001,ko01000,ko01002
PT03_g17714	ko:K01213	ko00040,ko01100,map00040,map01100,ko00000,ko00001,ko00002,ko01000
PT03_g17715	ko:K14309	ko03013,map03013,ko00000,ko00001,ko00002,ko03019
PT03_g17720	ko:K11864	ko03440,ko04621,map03440,map04621,ko00000,ko00001,ko01000,ko01002,ko03036,ko03400,ko04121
PT03_g17722	ko:K07390	ko00000,ko03029,ko03110
PT03_g17723	ko:K06130	ko00564,map00564,ko00000,ko00001,ko01000
PT03_g17725	ko:K02265	ko00190,ko01100,ko04260,ko04714,ko04932,ko05010,ko05012,ko05016,map00190,map01100,map04260,map04714,map04932,map05010,map05012,map05016,ko00000,ko00001,ko00002
PT03_g17728	ko:K14521	ko03008,map03008,ko00000,ko00001,ko01000,ko03009
PT03_g17733	ko:K03301	ko00000
PT03_g17740	ko:K04124	ko00904,ko01110,map00904,map01110,ko00000,ko00001,ko01000
PT03_g17741	ko:K15918	ko00260,ko00561,ko00630,ko01100,ko01110,ko01130,ko01200,map00260,map00561,map00630,map01100,map01110,map01130,map01200,ko00000,ko00001,ko00002,ko01000
PT03_g17745	ko:K11592	ko05206,map05206,ko00000,ko00001,ko01000,ko03036
PT03_g17746	ko:K20792	ko00000,ko03036
PT03_g17754	ko:K15304	ko05166,map05166,ko00000,ko00001
PT03_g17755	ko:K17302	ko00000,ko04131,ko04147
PT03_g17757	ko:K17471	ko00000,ko02000
PT03_g17760	ko:K09489	ko04530,ko04612,map04530,map04612,ko00000,ko00001,ko03110
PT03_g17761	ko:K09489	ko04530,ko04612,map04530,map04612,ko00000,ko00001,ko03110
PT03_g17765	ko:K07889	ko04014,ko04144,ko04145,ko04962,ko05146,ko05152,map04014,map04144,map04145,map04962,map05146,map05152,ko00000,ko00001,ko04031,ko04131,ko04147
PT03_g17769	ko:K19476	ko04144,map04144,ko00000,ko00001
PT03_g17770	ko:K15109	ko04714,map04714,ko00000,ko00001,ko02000
PT03_g17772	ko:K10393	ko00000,ko03036,ko04812
PT03_g17776	ko:K02922	ko03010,map03010,br01610,ko00000,ko00001,ko00002,ko03011
PT03_g17780	ko:K09580	ko04141,map04141,ko00000,ko00001,ko01000,ko03110,ko04131,ko04147
PT03_g17781	ko:K15919	ko00260,ko00630,ko01100,ko01110,ko01130,ko01200,map00260,map00630,map01100,map01110,map01130,map01200,ko00000,ko00001,ko00002
PT03_g17782	ko:K10418	ko04962,map04962,ko00000,ko00001,ko04812
PT03_g17783	ko:K10418	ko04962,map04962,ko00000,ko00001,ko04812
PT03_g17784	ko:K02961	ko03010,map03010,br01610,ko00000,ko00001,ko00002,ko03011
PT03_g17785	ko:K09338	ko00000,ko03000
PT03_g17787	ko:K20286	ko00000,ko04131
PT03_g17789	ko:K14638	ko00000,ko02000
PT03_g17792	ko:K14484	ko04075,map04075,ko00000,ko00001
PT03_g17797	ko:K00784	ko03013,map03013,ko00000,ko00001,ko01000,ko03016
PT03_g17798	ko:K18666	ko00000
PT03_g17799	ko:K18666	ko00000
PT03_g17804	ko:K14313	ko03013,map03013,ko00000,ko00001,ko00002,ko03019
PT03_g17808	ko:K00029	ko00620,ko00710,ko01100,ko01120,ko01200,map00620,map00710,map01100,map01120,map01200,ko00000,ko00001,ko00002,ko01000
PT03_g17811	ko:K15075	ko00000,ko03400
PT03_g17813	ko:K14484	ko04075,map04075,ko00000,ko00001
PT03_g17815	ko:K00850	ko00010,ko00030,ko00051,ko00052,ko00680,ko01100,ko01110,ko01120,ko01130,ko01200,ko01230,ko03018,ko04152,ko05230,map00010,map00030,map00051,map00052,map00680,map01100,map01110,map01120,map01130,map01200,map01230,map03018,map04152,map05230,ko00000,ko00001,ko00002,ko01000,ko01009,ko03019
PT03_g17816	ko:K04485	ko00000,ko03400
PT03_g17823	ko:K14664,ko:K21604	ko00000,ko01000,ko01002
PT03_g17826	ko:K12197	ko04144,ko04217,map04144,map04217,ko00000,ko00001,ko00002,ko04131,ko04147
PT03_g17829	ko:K02140	ko00190,ko01100,ko04714,map00190,map01100,map04714,ko00000,ko00001,ko00002
PT03_g17830	ko:K04354	ko03015,ko04071,ko04111,ko04151,ko04152,ko04261,ko04390,ko04391,ko04530,ko04728,ko05142,ko05160,ko05165,map03015,map04071,map04111,map04151,map04152,map04261,map04390,map04391,map04530,map04728,map05142,map05160,map05165,ko00000,ko00001,ko01009,ko03036
PT03_g17832	ko:K18327	ko00000,ko01000,ko03009
PT03_g17833	ko:K20359	ko00000,ko02000,ko04131
PT03_g17834	ko:K01115	ko00564,ko00565,ko01100,ko01110,ko04014,ko04024,ko04071,ko04072,ko04144,ko04666,ko04724,ko04912,ko05231,map00564,map00565,map01100,map01110,map04014,map04024,map04071,map04072,map04144,map04666,map04724,map04912,map05231,ko00000,ko00001,ko01000,ko04131
PT03_g17837	ko:K11145	ko00000,ko01000,ko03009
PT03_g17840	ko:K10752	ko04218,map04218,ko00000,ko00001,ko03036
PT03_g17842	ko:K15403	ko00073,map00073,ko00000,ko00001,ko01000
PT03_g17843	ko:K15403	ko00073,map00073,ko00000,ko00001,ko01000
PT03_g17851	ko:K01193,ko:K20849	ko00052,ko00500,ko01100,map00052,map00500,map01100,ko00000,ko00001,ko01000
PT03_g17852	ko:K11279	ko00000,ko03036
PT03_g17853	ko:K18121	ko00630,ko00650,ko01100,ko01120,ko01200,map00630,map00650,map01100,map01120,map01200,ko00000,ko00001,ko01000
PT03_g17855	ko:K20472	ko00000,ko04131
PT03_g17860	ko:K09422	ko00000,ko03000
PT03_g17861	ko:K03787	ko00230,ko00240,ko00760,ko01100,ko01110,map00230,map00240,map00760,map01100,map01110,ko00000,ko00001,ko01000
PT03_g17862	ko:K04460	ko04010,map04010,ko00000,ko00001,ko01000,ko01009
PT03_g17863	ko:K01530	ko00000,ko01000
PT03_g17864	ko:K02218	ko04011,ko04392,map04011,map04392,ko00000,ko00001,ko01000,ko01001
PT03_g17866	ko:K03257	ko03013,map03013,ko00000,ko00001,ko00002,ko03012,ko03019,ko04147
PT03_g17867	ko:K00454,ko:K15718	ko00591,ko00592,ko01100,ko01110,map00591,map00592,map01100,map01110,ko00000,ko00001,ko00002,ko01000
PT03_g17868	ko:K12175	ko00000,ko04121
PT03_g17873	ko:K00454,ko:K15718	ko00591,ko00592,ko01100,ko01110,map00591,map00592,map01100,map01110,ko00000,ko00001,ko00002,ko01000
PT03_g17875	ko:K01733	ko00260,ko00750,ko01100,ko01110,ko01120,ko01230,map00260,map00750,map01100,map01110,map01120,map01230,ko00000,ko00001,ko00002,ko01000
PT03_g17876	ko:K11592	ko05206,map05206,ko00000,ko00001,ko01000,ko03036
PT03_g17877	ko:K01183	ko00520,ko01100,map00520,map01100,ko00000,ko00001,ko01000
PT03_g17878	ko:K20360	ko00000,ko04131
PT03_g17881	ko:K21847	ko00000,ko04131
PT03_g17882	ko:K00430	ko00940,ko01100,ko01110,map00940,map01100,map01110,ko00000,ko00001,ko01000
PT03_g17889	ko:K01069	ko00620,map00620,ko00000,ko00001,ko01000
PT03_g17890	ko:K12831	ko03040,map03040,ko00000,ko00001,ko00002,ko03041
PT03_g17892	ko:K00311	ko00000,ko01000
PT03_g17893	ko:K21407	ko00000,ko04131
PT03_g17899	ko:K00847	ko00051,ko00500,ko00520,ko01100,map00051,map00500,map00520,map01100,ko00000,ko00001,ko01000
PT03_g17901	ko:K04730	ko04010,ko04064,ko04620,ko04624,ko04722,ko05133,ko05140,ko05142,ko05145,ko05152,ko05162,ko05169,map04010,map04064,map04620,map04624,map04722,map05133,map05140,map05142,map05145,map05152,map05162,map05169,ko00000,ko00001,ko00002,ko01000,ko01001
PT03_g17903	ko:K16810	ko00000,ko03036
PT03_g17904	ko:K13448	ko04626,map04626,ko00000,ko00001
PT03_g17906	ko:K21842	ko00000,ko04131
PT03_g17907	ko:K15502,ko:K15503	ko00000,ko01009,ko03400
PT03_g17909	ko:K05955	ko00900,ko01130,map00900,map01130,ko00000,ko00001,ko01000,ko01006
PT03_g17912	ko:K11968	ko00000,ko01000,ko04121
PT03_g17913	ko:K11968	ko00000,ko01000,ko04121
PT03_g17915	ko:K13431	ko03060,map03060,ko00000,ko00001,ko02044
PT03_g17917	ko:K01188	ko00460,ko00500,ko00940,ko01100,ko01110,map00460,map00500,map00940,map01100,map01110,ko00000,ko00001,ko01000
PT03_g17918	ko:K01188	ko00460,ko00500,ko00940,ko01100,ko01110,map00460,map00500,map00940,map01100,map01110,ko00000,ko00001,ko01000
PT03_g17919	ko:K03167	ko00000,ko01000,ko03032
PT03_g17924	ko:K14514	ko04016,ko04075,map04016,map04075,ko00000,ko00001,ko03000
PT03_g17925	ko:K12815	ko03040,map03040,ko00000,ko00001,ko01000,ko03041
PT03_g17933	ko:K09285	ko00000,ko03000
PT03_g17934	ko:K15135	ko00000,ko03021
PT03_g17935	ko:K17412	br01610,ko00000,ko03011
PT03_g17936	ko:K14500	ko04075,map04075,ko00000,ko00001,ko01000,ko01001
PT03_g17937	ko:K07238	ko00000,ko02000
PT03_g17939	ko:K07277	ko00000,ko02000,ko03029
PT03_g17940	ko:K00106	ko00230,ko00232,ko00983,ko01100,ko01110,ko01120,ko04146,map00230,map00232,map00983,map01100,map01110,map01120,map04146,ko00000,ko00001,ko00002,ko01000,ko04147
PT03_g17942	ko:K02603	ko04110,ko04111,ko04113,map04110,map04111,map04113,ko00000,ko00001,ko00002,ko03032,ko03036
PT03_g17943	ko:K00128	ko00010,ko00053,ko00071,ko00280,ko00310,ko00330,ko00340,ko00380,ko00410,ko00561,ko00620,ko00625,ko00903,ko00981,ko01100,ko01110,ko01120,ko01130,map00010,map00053,map00071,map00280,map00310,map00330,map00340,map00380,map00410,map00561,map00620,map00625,map00903,map00981,map01100,map01110,map01120,map01130,ko00000,ko00001,ko00002,ko01000
PT03_g17945	ko:K09422	ko00000,ko03000
PT03_g17948	ko:K16803	ko00000,ko03036,ko04812
PT03_g17952	ko:K03872	ko04066,ko04120,ko05200,ko05211,map04066,map04120,map05200,map05211,ko00000,ko00001,ko00002,ko03400,ko04121
PT03_g17955	ko:K03122	ko03022,ko05203,map03022,map05203,ko00000,ko00001,ko03021
PT03_g17961	ko:K11982	ko00000,ko01000,ko04121,ko04131
PT03_g17962	ko:K14709	ko00000,ko02000
PT03_g17964	ko:K07025	ko00000
PT03_g17965	ko:K14016	ko04141,map04141,ko00000,ko00001,ko00002
PT03_g17966	ko:K14016	ko04141,map04141,ko00000,ko00001,ko00002
PT03_g17977	ko:K07393,ko:K20174,ko:K20463	ko00000,ko01000,ko04131
PT03_g17987	ko:K01803	ko00010,ko00051,ko00562,ko00710,ko01100,ko01110,ko01120,ko01130,ko01200,ko01230,map00010,map00051,map00562,map00710,map01100,map01110,map01120,map01130,map01200,map01230,ko00000,ko00001,ko00002,ko01000,ko04147
PT03_g18002	ko:K12471	ko04144,map04144,ko00000,ko00001,ko04131
PT03_g18004	ko:K10355	ko00000,ko04812
PT03_g18006	ko:K19044	ko00000,ko01000,ko04121
PT03_g18012	ko:K10575	ko04120,ko04141,ko05012,map04120,map04141,map05012,ko00000,ko00001,ko01000,ko04121
PT03_g18017	ko:K11251	ko04217,ko05034,ko05322,map04217,map05034,map05322,ko00000,ko00001,ko03036,ko04147
PT03_g18018	ko:K11251	ko04217,ko05034,ko05322,map04217,map05034,map05322,ko00000,ko00001,ko03036,ko04147
PT03_g18019	ko:K13195	ko00000,ko03041
PT03_g18020	ko:K07901	ko04144,ko04152,ko04530,ko04972,map04144,map04152,map04530,map04972,ko00000,ko00001,ko03036,ko04031,ko04131,ko04147
PT03_g18021	ko:K07901	ko04144,ko04152,ko04530,ko04972,map04144,map04152,map04530,map04972,ko00000,ko00001,ko03036,ko04031,ko04131,ko04147
PT03_g18025	ko:K09422	ko00000,ko03000
PT03_g18028	ko:K14652	ko00740,ko00790,ko01100,ko01110,map00740,map00790,map01100,map01110,ko00000,ko00001,ko00002,ko01000
PT03_g18029	ko:K13024	ko04070,map04070,ko00000,ko00001,ko01000
PT03_g18036	ko:K02918	ko03010,map03010,br01610,ko00000,ko00001,ko00002,ko03011
PT03_g18038	ko:K15397	ko00062,ko01110,map00062,map01110,ko00000,ko00001,ko00002,ko01000
PT03_g18042	ko:K12605	ko03018,map03018,ko00000,ko00001,ko03019
PT03_g18045	ko:K13435	ko04626,map04626,ko00000,ko00001,ko01001
PT03_g18048	ko:K11254	ko05034,ko05203,ko05322,map05034,map05203,map05322,ko00000,ko00001,ko03036
PT03_g18053	ko:K10398	ko00000,ko03036,ko04812
PT03_g18055	ko:K11671	ko00000,ko03036
PT03_g18058	ko:K20715	ko00000,ko01000,ko01001
PT03_g18064	ko:K07512	ko00062,ko01100,ko01212,map00062,map01100,map01212,ko00000,ko00001,ko00002,ko01000
PT03_g18068	ko:K09284	ko00000,ko03000
PT03_g18070	ko:K14638	ko00000,ko02000
PT03_g18071	ko:K11804	ko00000,ko04121
PT03_g18072	ko:K02154	ko00190,ko01100,ko04142,ko04145,ko04721,ko04966,ko05110,ko05120,ko05152,ko05165,ko05323,map00190,map01100,map04142,map04145,map04721,map04966,map05110,map05120,map05152,map05165,map05323,ko00000,ko00001,ko00002,ko04147
PT03_g18074	ko:K10352	ko04530,map04530,ko00000,ko00001,ko04147,ko04812
PT03_g18075	ko:K01955	ko00240,ko00250,ko01100,map00240,map00250,map01100,ko00000,ko00001,ko00002,ko01000
PT03_g18077	ko:K17815	ko00000,ko01000,ko03400
PT03_g18078	ko:K13984	ko04141,map04141,ko00000,ko00001,ko03110,ko04131
PT03_g18079	ko:K04706,ko:K16063,ko:K22403	ko04120,ko04630,ko05160,map04120,map04630,map05160,ko00000,ko00001,ko04121,ko04812
PT03_g18081	ko:K08472	ko00000,ko04030
PT03_g18082	ko:K08472	ko00000,ko04030
PT03_g18083	ko:K08506	ko04130,map04130,ko00000,ko00001,ko04131
PT03_g18089	ko:K00908,ko:K07359	ko04140,ko04152,ko04211,ko04920,ko04921,ko05034,map04140,map04152,map04211,map04920,map04921,map05034,ko00000,ko00001,ko01000,ko01001
PT03_g18094	ko:K03526	ko00900,ko01100,ko01110,ko01130,map00900,map01100,map01110,map01130,ko00000,ko00001,ko00002,ko01000
PT03_g18096	ko:K09580	ko04141,map04141,ko00000,ko00001,ko01000,ko03110,ko04131,ko04147
PT03_g18099	ko:K09872	ko00000,ko02000
PT03_g18100	ko:K20195	ko04138,map04138,ko00000,ko00001,ko04131
PT03_g18104	ko:K15501	ko00000,ko01009,ko03400
PT03_g18106	ko:K21630	ko00000,ko03000
PT03_g18109	ko:K15285	ko00000,ko02000
PT03_g18115	ko:K05391	ko04626,map04626,ko00000,ko00001,ko04040
PT03_g18116	ko:K11752	ko00740,ko01100,ko01110,ko02024,map00740,map01100,map01110,map02024,ko00000,ko00001,ko00002,ko01000
PT03_g18119	ko:K14484	ko04075,map04075,ko00000,ko00001
PT03_g18120	ko:K11642,ko:K11643,ko:K20091	ko05165,ko05203,map05165,map05203,ko00000,ko00001,ko01000,ko03036
PT03_g18121	ko:K01674	ko00910,map00910,ko00000,ko00001,ko01000
PT03_g18124	ko:K22419	ko00000,ko01000
PT03_g18130	ko:K00902	ko00510,ko01100,map00510,map01100,ko00000,ko00001,ko01000
PT03_g18131	ko:K00902	ko00510,ko01100,map00510,map01100,ko00000,ko00001,ko01000
PT03_g18132	ko:K14488	ko04075,map04075,ko00000,ko00001
PT03_g18133	ko:K06185	ko00000,ko03009
PT03_g18135	ko:K01904	ko00130,ko00360,ko00940,ko01100,ko01110,map00130,map00360,map00940,map01100,map01110,ko00000,ko00001,ko00002,ko01000
PT03_g18136	ko:K09422	ko00000,ko03000
PT03_g18137	ko:K01206	ko00511,map00511,ko00000,ko00001,ko01000,ko04147
PT03_g18138	ko:K16298	ko00000,ko01000,ko01002
PT03_g18139	ko:K08235	ko00000,ko01000
PT03_g18144	ko:K18734	ko00000,ko03019
PT03_g18152	ko:K01285	ko04614,ko04974,map04614,map04974,ko00000,ko00001,ko01000,ko01002
PT03_g18156	ko:K00924	ko00000,ko01000
PT03_g18157	ko:K08832	ko00000,ko01000,ko01001
PT03_g18166	ko:K11824	ko04144,ko04721,ko04961,ko05016,map04144,map04721,map04961,map05016,ko00000,ko00001,ko04131,ko04147
PT03_g18167	ko:K11824	ko04144,ko04721,ko04961,ko05016,map04144,map04721,map04961,map05016,ko00000,ko00001,ko04131,ko04147
PT03_g18172	ko:K15505	ko00000,ko01000,ko03400
PT03_g18175	ko:K13680	ko00000,ko01000,ko01003,ko02000
PT03_g18177	ko:K02943	ko03010,map03010,br01610,ko00000,ko00001,ko00002,ko03011
PT03_g18178	ko:K12736	ko00000,ko01000,ko03041,ko03110
PT03_g18180	ko:K09286	ko00000,ko03000
PT03_g18183	ko:K09286	ko00000,ko03000
PT03_g18184	ko:K09286	ko00000,ko03000
PT03_g18185	ko:K09286	ko00000,ko03000
PT03_g18186	ko:K04730,ko:K04733	ko04010,ko04064,ko04620,ko04621,ko04624,ko04722,ko05133,ko05140,ko05142,ko05145,ko05152,ko05162,ko05164,ko05169,map04010,map04064,map04620,map04621,map04624,map04722,map05133,map05140,map05142,map05145,map05152,map05162,map05164,map05169,ko00000,ko00001,ko00002,ko01000,ko01001
PT03_g18188	ko:K14611	ko00000,ko02000
PT03_g18189	ko:K05359	ko00400,ko01100,ko01110,ko01130,ko01230,map00400,map01100,map01110,map01130,map01230,ko00000,ko00001,ko00002,ko01000
PT03_g18193	ko:K11276	ko00000,ko03036
PT03_g18194	ko:K11276	ko00000,ko03036
PT03_g18195	ko:K12836	ko03040,ko05131,map03040,map05131,ko00000,ko00001,ko03041
PT03_g18200	ko:K18213	ko03013,map03013,ko00000,ko00001,ko01000,ko03016
PT03_g18201	ko:K13356	ko00073,ko04146,ko04212,map00073,map04146,map04212,ko00000,ko00001,ko01000
PT03_g18202	ko:K13356	ko00073,ko04146,ko04212,map00073,map04146,map04212,ko00000,ko00001,ko01000
PT03_g18203	ko:K02887	ko03010,map03010,br01610,ko00000,ko00001,ko00002,ko03011
PT03_g18204	ko:K11293	ko00000,ko03036
PT03_g18206	ko:K12196	ko04144,ko04217,map04144,map04217,ko00000,ko00001,ko00002,ko04131
PT03_g18207	ko:K12196	ko04144,ko04217,map04144,map04217,ko00000,ko00001,ko00002,ko04131
PT03_g18211	ko:K01379,ko:K01381	ko04071,ko04138,ko04140,ko04142,ko04210,ko04915,ko05152,map04071,map04138,map04140,map04142,map04210,map04915,map05152,ko00000,ko00001,ko01000,ko01002,ko04147
PT03_g18220	ko:K14432	ko04075,map04075,ko00000,ko00001,ko03000
PT03_g18221	ko:K14432	ko04075,map04075,ko00000,ko00001,ko03000
PT03_g18222	ko:K14431	ko04075,map04075,ko00000,ko00001,ko03000
PT03_g18228	ko:K02865	ko03010,map03010,br01610,ko00000,ko00001,ko00002,ko03011
PT03_g18230	ko:K13448	ko04626,map04626,ko00000,ko00001
PT03_g18231	ko:K20642	ko00000,ko04131
PT03_g18235	ko:K14593,ko:K14594	ko00906,ko01100,ko01110,map00906,map01100,map01110,ko00000,ko00001,ko00002,ko01000
PT03_g18238	ko:K12611	ko03018,map03018,ko00000,ko00001,ko00002,ko01000,ko03019
PT03_g18240	ko:K17550	ko00000,ko01009
PT03_g18250	ko:K08857	ko00000,ko01000,ko01001,ko03036,ko03400
PT03_g18254	ko:K00924	ko00000,ko01000
PT03_g18262	ko:K01728	ko00040,ko02024,map00040,map02024,ko00000,ko00001,ko01000
PT03_g18267	ko:K09528	ko00000,ko03041,ko03110
PT03_g18268	ko:K09528	ko00000,ko03041,ko03110
PT03_g18270	ko:K14539	ko03008,map03008,ko00000,ko00001,ko01000,ko03009
PT03_g18275	ko:K09503	ko04141,map04141,ko00000,ko00001,ko03029,ko03110
PT03_g18278	ko:K21343	ko04137,map04137,ko00000,ko00001,ko01000,ko01002,ko04121,ko04131
PT03_g18280	ko:K21407	ko00000,ko04131
PT03_g18283	ko:K19043	ko00000,ko01000,ko04121
PT03_g18285	ko:K10400	ko00000,ko04812
PT03_g18286	ko:K09775	ko00000
PT03_g18287	ko:K06676	ko04111,map04111,ko00000,ko00001,ko03036
PT03_g18289	ko:K10528	ko00592,ko01110,map00592,map01110,ko00000,ko00001,ko00199,ko01000
PT03_g18294	ko:K13412	ko04626,ko05145,map04626,map05145,ko00000,ko00001,ko01000,ko01001
PT03_g18295	ko:K01061	ko00361,ko00364,ko00623,ko01100,ko01110,ko01120,ko01130,map00361,map00364,map00623,map01100,map01110,map01120,map01130,ko00000,ko00001,ko01000
PT03_g18297	ko:K01061	ko00361,ko00364,ko00623,ko01100,ko01110,ko01120,ko01130,map00361,map00364,map00623,map01100,map01110,map01120,map01130,ko00000,ko00001,ko01000
PT03_g18302	ko:K20716	ko04016,map04016,ko00000,ko00001,ko01001
PT03_g18303	ko:K14009	ko04141,ko05165,map04141,map05165,ko00000,ko00001
PT03_g18304	ko:K15083	ko00000,ko03400
PT03_g18306	ko:K05359	ko00400,ko01100,ko01110,ko01130,ko01230,map00400,map01100,map01110,map01130,map01230,ko00000,ko00001,ko00002,ko01000
PT03_g18309	ko:K09422	ko00000,ko03000
PT03_g18311	ko:K07119	ko00000
PT03_g18313	ko:K20855	ko00000,ko01000,ko01003
PT03_g18315	ko:K01681	ko00020,ko00630,ko00720,ko01100,ko01110,ko01120,ko01130,ko01200,ko01210,ko01230,map00020,map00630,map00720,map01100,map01110,map01120,map01130,map01200,map01210,map01230,br01601,ko00000,ko00001,ko00002,ko01000
PT03_g18316	ko:K05387	ko00000,ko04040
PT03_g18317	ko:K05387	ko00000,ko04040
PT03_g18319	ko:K09338	ko00000,ko03000
PT03_g18320	ko:K14484	ko04075,map04075,ko00000,ko00001
PT03_g18321	ko:K03868	ko03420,ko04066,ko04110,ko04111,ko04114,ko04120,ko04141,ko04310,ko04341,ko04350,ko04710,ko05200,ko05211,map03420,map04066,map04110,map04111,map04114,map04120,map04141,map04310,map04341,map04350,map04710,map05200,map05211,ko00000,ko00001,ko00002,ko01000,ko03400,ko04121
PT03_g18325	ko:K02997	ko03010,map03010,br01610,ko00000,ko00001,ko00002,ko03011
PT03_g18328	ko:K08486	ko04130,ko04721,map04130,map04721,ko00000,ko00001,ko04131,ko04147
PT03_g18331	ko:K08770	ko03320,map03320,ko00000,ko00001,ko04121
PT03_g18334	ko:K00430	ko00940,ko01100,ko01110,map00940,map01100,map01110,ko00000,ko00001,ko01000
PT03_g18335	ko:K00430	ko00940,ko01100,ko01110,map00940,map01100,map01110,ko00000,ko00001,ko01000
PT03_g18351	ko:K01177	ko00500,map00500,ko00000,ko00001,ko01000
PT03_g18362	ko:K20979	ko00902,ko01100,ko01110,ko01130,map00902,map01100,map01110,map01130,ko00000,ko00001,ko01000
PT03_g18367	ko:K03254	ko03013,map03013,ko00000,ko00001,ko03012
PT03_g18370	ko:K08235	ko00000,ko01000
PT03_g18374	ko:K14487	ko04075,map04075,ko00000,ko00001
PT03_g18380	ko:K08333	ko04136,ko04138,ko04140,ko04371,map04136,map04138,map04140,map04371,ko00000,ko00001,ko01000,ko01001,ko04131
PT03_g18382	ko:K04733	ko04010,ko04064,ko04620,ko04621,ko04624,ko04722,ko05133,ko05140,ko05142,ko05145,ko05152,ko05162,ko05164,map04010,map04064,map04620,map04621,map04624,map04722,map05133,map05140,map05142,map05145,map05152,map05162,map05164,ko00000,ko00001,ko00002,ko01000,ko01001
PT03_g18386	ko:K09422	ko00000,ko03000
PT03_g18387	ko:K09422	ko00000,ko03000
PT03_g18392	ko:K18812	ko00000,ko00002
PT03_g18393	ko:K02636	ko00195,ko01100,map00195,map01100,ko00000,ko00001,ko00002,ko00194,ko01000
PT03_g18395	ko:K15014	ko00000,ko02000
PT03_g18397	ko:K09422	ko00000,ko03000
PT03_g18404	ko:K00901	ko00561,ko00564,ko01100,ko01110,ko04070,ko04072,ko05231,map00561,map00564,map01100,map01110,map04070,map04072,map05231,ko00000,ko00001,ko01000
PT03_g18406	ko:K01853	ko00100,ko01100,ko01110,map00100,map01100,map01110,ko00000,ko00001,ko01000
PT03_g18413	ko:K20181	ko04138,map04138,ko00000,ko00001,ko04131
PT03_g18414	ko:K17871	ko00000,ko01000
PT03_g18415	ko:K13648	ko00520,map00520,ko00000,ko00001,ko01000,ko01003
PT03_g18419	ko:K02989	ko03010,map03010,br01610,ko00000,ko00001,ko00002,ko03011
PT03_g18422	ko:K04733	ko04010,ko04064,ko04620,ko04621,ko04624,ko04722,ko05133,ko05140,ko05142,ko05145,ko05152,ko05162,ko05164,map04010,map04064,map04620,map04621,map04624,map04722,map05133,map05140,map05142,map05145,map05152,map05162,map05164,ko00000,ko00001,ko00002,ko01000,ko01001
PT03_g18423	ko:K03644	ko00785,ko01100,map00785,map01100,ko00000,ko00001,ko01000
PT03_g18425	ko:K14487,ko:K14506	ko04075,map04075,ko00000,ko00001
PT03_g18426	ko:K13348	ko04146,map04146,ko00000,ko00001
PT03_g18430	ko:K08902	ko00195,ko01100,map00195,map01100,ko00000,ko00001,ko00194
PT03_g18432	ko:K20729	ko04016,map04016,ko00000,ko00001
PT03_g18435	ko:K19476	ko04144,map04144,ko00000,ko00001
PT03_g18439	ko:K20628	ko00000
PT03_g18443	ko:K10666	ko04141,map04141,ko00000,ko00001,ko01000,ko04121
PT03_g18448	ko:K11000	ko00000,ko01000,ko01003
PT03_g18449	ko:K11000	ko00000,ko01000,ko01003
PT03_g18450	ko:K11000	ko00000,ko01000,ko01003
PT03_g18451	ko:K11000	ko00000,ko01000,ko01003
PT03_g18452	ko:K20792	ko00000,ko03036
PT03_g18453	ko:K16900	ko00000,ko04040
PT03_g18455	ko:K19355	ko00051,map00051,ko00000,ko00001,ko01000
PT03_g18457	ko:K05387,ko:K14771	ko00000,ko03009,ko04040
PT03_g18459	ko:K08819	ko00000,ko01000,ko01001
PT03_g18460	ko:K04733	ko04010,ko04064,ko04620,ko04621,ko04624,ko04722,ko05133,ko05140,ko05142,ko05145,ko05152,ko05162,ko05164,map04010,map04064,map04620,map04621,map04624,map04722,map05133,map05140,map05142,map05145,map05152,map05162,map05164,ko00000,ko00001,ko00002,ko01000,ko01001
PT03_g18461	ko:K04733	ko04010,ko04064,ko04620,ko04621,ko04624,ko04722,ko05133,ko05140,ko05142,ko05145,ko05152,ko05162,ko05164,map04010,map04064,map04620,map04621,map04624,map04722,map05133,map05140,map05142,map05145,map05152,map05162,map05164,ko00000,ko00001,ko00002,ko01000,ko01001
PT03_g18473	ko:K05863	ko04020,ko04022,ko04217,ko04218,ko05012,ko05016,ko05166,map04020,map04022,map04217,map04218,map05012,map05016,map05166,ko00000,ko00001,ko02000,ko03029
PT03_g18475	ko:K10695	ko00000,ko01000,ko03036,ko04121
PT03_g18476	ko:K10695	ko00000,ko01000,ko03036,ko04121
PT03_g18478	ko:K01530	ko00000,ko01000
PT03_g18480	ko:K01530	ko00000,ko01000
PT03_g18482	ko:K00815	ko00130,ko00270,ko00350,ko00360,ko00400,ko00401,ko00950,ko00960,ko01100,ko01110,ko01130,ko01230,map00130,map00270,map00350,map00360,map00400,map00401,map00950,map00960,map01100,map01110,map01130,map01230,ko00000,ko00001,ko00002,ko01000,ko01007
PT03_g18483	ko:K00815	ko00130,ko00270,ko00350,ko00360,ko00400,ko00401,ko00950,ko00960,ko01100,ko01110,ko01130,ko01230,map00130,map00270,map00350,map00360,map00400,map00401,map00950,map00960,map01100,map01110,map01130,map01230,ko00000,ko00001,ko00002,ko01000,ko01007
PT03_g18485	ko:K07466	ko03030,ko03420,ko03430,ko03440,ko03460,map03030,map03420,map03430,map03440,map03460,ko00000,ko00001,ko00002,ko03000,ko03032,ko03400
PT03_g18487	ko:K12883	ko03013,ko03015,ko03040,map03013,map03015,map03040,ko00000,ko00001,ko00002,ko03019,ko03041
PT03_g18493	ko:K08286	ko00000,ko01000
PT03_g18496	ko:K21806	ko00000,ko01000,ko03019
PT03_g18498	ko:K03676	ko00000,ko03110
PT03_g18499	ko:K17081	ko00000,ko03029,ko04147
PT03_g18503	ko:K04392	ko04010,ko04013,ko04014,ko04015,ko04024,ko04062,ko04071,ko04145,ko04151,ko04310,ko04360,ko04370,ko04380,ko04510,ko04520,ko04530,ko04620,ko04650,ko04662,ko04664,ko04666,ko04670,ko04722,ko04810,ko04932,ko04933,ko04972,ko05014,ko05100,ko05120,ko05131,ko05132,ko05167,ko05200,ko05203,ko05205,ko05210,ko05211,ko05212,ko05231,ko05416,ko05418,map04010,map04013,map04014,map04015,map04024,map04062,map04071,map04145,map04151,map04310,map04360,map04370,map04380,map04510,map04520,map04530,map04620,map04650,map04662,map04664,map04666,map04670,map04722,map04810,map04932,map04933,map04972,map05014,map05100,map05120,map05131,map05132,map05167,map05200,map05203,map05205,map05210,map05211,map05212,map05231,map05416,map05418,ko00000,ko00001,ko04031,ko04131,ko04147
PT03_g18504	ko:K18443	ko04144,map04144,ko00000,ko00001,ko04131
PT03_g18509	ko:K19038	ko00000,ko01000,ko04121
PT03_g18526	ko:K20069	ko00000,ko04131
PT03_g18530	ko:K00053	ko00290,ko00770,ko01100,ko01110,ko01130,ko01210,ko01230,map00290,map00770,map01100,map01110,map01130,map01210,map01230,ko00000,ko00001,ko00002,ko01000
PT03_g18532	ko:K09527	ko00000,ko03110
PT03_g18534	ko:K17623,ko:K20884	ko00740,ko01100,ko01110,map00740,map01100,map01110,ko00000,ko00001,ko00002,ko01000,ko01009
PT03_g18535	ko:K06630	ko04011,ko04110,ko04114,ko04151,ko04390,ko04391,ko04722,ko05169,ko05203,map04011,map04110,map04114,map04151,map04390,map04391,map04722,map05169,map05203,ko00000,ko00001,ko03400,ko04147
PT03_g18537	ko:K01595	ko00620,ko00680,ko00710,ko00720,ko01100,ko01120,ko01200,map00620,map00680,map00710,map00720,map01100,map01120,map01200,ko00000,ko00001,ko00002,ko01000
PT03_g18540	ko:K04427	ko04010,ko04013,ko04064,ko04140,ko04152,ko04214,ko04310,ko04380,ko04520,ko04620,ko04621,ko04622,ko04624,ko04657,ko04660,ko04668,ko05140,ko05145,ko05162,ko05168,ko05169,ko05418,map04010,map04013,map04064,map04140,map04152,map04214,map04310,map04380,map04520,map04620,map04621,map04622,map04624,map04657,map04660,map04668,map05140,map05145,map05162,map05168,map05169,map05418,ko00000,ko00001,ko00002,ko01000,ko01001
PT03_g18541	ko:K11592	ko05206,map05206,ko00000,ko00001,ko01000,ko03036
PT03_g18542	ko:K04427	ko04010,ko04013,ko04064,ko04140,ko04152,ko04214,ko04310,ko04380,ko04520,ko04620,ko04621,ko04622,ko04624,ko04657,ko04660,ko04668,ko05140,ko05145,ko05162,ko05168,ko05169,ko05418,map04010,map04013,map04064,map04140,map04152,map04214,map04310,map04380,map04520,map04620,map04621,map04622,map04624,map04657,map04660,map04668,map05140,map05145,map05162,map05168,map05169,map05418,ko00000,ko00001,ko00002,ko01000,ko01001
PT03_g18546	ko:K10712	ko00430,ko01100,map00430,map01100,ko00000,ko00001,ko01000
PT03_g18547	ko:K03627	ko00000
PT03_g18548	ko:K04733	ko04010,ko04064,ko04620,ko04621,ko04624,ko04722,ko05133,ko05140,ko05142,ko05145,ko05152,ko05162,ko05164,map04010,map04064,map04620,map04621,map04624,map04722,map05133,map05140,map05142,map05145,map05152,map05162,map05164,ko00000,ko00001,ko00002,ko01000,ko01001
PT03_g18549	ko:K03083,ko:K14502	ko01521,ko04012,ko04062,ko04075,ko04110,ko04150,ko04151,ko04310,ko04340,ko04341,ko04360,ko04390,ko04510,ko04550,ko04657,ko04660,ko04662,ko04711,ko04722,ko04728,ko04910,ko04916,ko04917,ko04919,ko04931,ko04932,ko04934,ko05010,ko05160,ko05162,ko05164,ko05165,ko05166,ko05167,ko05169,ko05200,ko05210,ko05213,ko05215,ko05217,ko05224,ko05225,ko05226,map01521,map04012,map04062,map04075,map04110,map04150,map04151,map04310,map04340,map04341,map04360,map04390,map04510,map04550,map04657,map04660,map04662,map04711,map04722,map04728,map04910,map04916,map04917,map04919,map04931,map04932,map04934,map05010,map05160,map05162,map05164,map05165,map05166,map05167,map05169,map05200,map05210,map05213,map05215,map05217,map05224,map05225,map05226,ko00000,ko00001,ko00002,ko01000,ko01001,ko03036
PT03_g18553	ko:K07904	ko04144,ko04961,ko04962,ko04972,map04144,map04961,map04962,map04972,ko00000,ko00001,ko04031,ko04131,ko04147
PT03_g18554	ko:K17193	ko00942,map00942,ko00000,ko00001,ko01000
PT03_g18555	ko:K17193	ko00942,map00942,ko00000,ko00001,ko01000
PT03_g18556	ko:K17193	ko00942,map00942,ko00000,ko00001,ko01000
PT03_g18557	ko:K09338	ko00000,ko03000
PT03_g18559	ko:K20367	ko00000,ko04131
PT03_g18563	ko:K20168	ko04137,map04137,ko00000,ko00001,ko04131
PT03_g18567	ko:K07936	ko03008,ko03013,ko05166,ko05169,map03008,map03013,map05166,map05169,ko00000,ko00001,ko03009,ko03016,ko03019,ko03036,ko04031,ko04147
PT03_g18568	ko:K04125	ko00904,ko01110,map00904,map01110,ko00000,ko00001,ko01000
PT03_g18569	ko:K09422	ko00000,ko03000
PT03_g18570	ko:K04125	ko00904,ko01110,map00904,map01110,ko00000,ko00001,ko01000
PT03_g18574	ko:K11462	ko00000,ko03036
PT03_g18577	ko:K20867	ko00000,ko01000,ko01003
PT03_g18580	ko:K03671	ko04621,ko05418,map04621,map05418,ko00000,ko00001,ko03110
PT03_g18581	ko:K08901	ko00195,ko01100,map00195,map01100,ko00000,ko00001,ko00194
PT03_g18582	ko:K10405	ko00000,ko03036,ko04812
PT03_g18583	ko:K13993	ko04141,map04141,ko00000,ko00001,ko03110
PT03_g18587	ko:K11251	ko04217,ko05034,ko05322,map04217,map05034,map05322,ko00000,ko00001,ko03036,ko04147
PT03_g18588	ko:K02895	ko03010,map03010,br01610,ko00000,ko00001,ko00002,ko03011
PT03_g18590	ko:K11251	ko04217,ko05034,ko05322,map04217,map05034,map05322,ko00000,ko00001,ko03036,ko04147
PT03_g18591	ko:K11251	ko04217,ko05034,ko05322,map04217,map05034,map05322,ko00000,ko00001,ko03036,ko04147
PT03_g18593	ko:K04733	ko04010,ko04064,ko04620,ko04621,ko04624,ko04722,ko05133,ko05140,ko05142,ko05145,ko05152,ko05162,ko05164,map04010,map04064,map04620,map04621,map04624,map04722,map05133,map05140,map05142,map05145,map05152,map05162,map05164,ko00000,ko00001,ko00002,ko01000,ko01001
PT03_g18595	ko:K08202	ko05231,map05231,ko00000,ko00001,ko02000
PT03_g18596	ko:K08202	ko05231,map05231,ko00000,ko00001,ko02000
PT03_g18599	ko:K14487	ko04075,map04075,ko00000,ko00001
PT03_g18606	ko:K03809	ko00130,ko01110,map00130,map01110,ko00000,ko00001,ko01000
PT03_g18611	ko:K00058	ko00260,ko00680,ko01100,ko01120,ko01130,ko01200,ko01230,map00260,map00680,map01100,map01120,map01130,map01200,map01230,ko00000,ko00001,ko00002,ko01000,ko04147
PT03_g18614	ko:K10840,ko:K16465	ko03420,map03420,ko00000,ko00001,ko03036,ko03400
PT03_g18620	ko:K16465	ko00000,ko03036
PT03_g18622	ko:K15429	ko00000,ko01000,ko03016
PT03_g18626	ko:K09422	ko00000,ko03000
PT03_g18627	ko:K04733	ko04010,ko04064,ko04620,ko04621,ko04624,ko04722,ko05133,ko05140,ko05142,ko05145,ko05152,ko05162,ko05164,map04010,map04064,map04620,map04621,map04624,map04722,map05133,map05140,map05142,map05145,map05152,map05162,map05164,ko00000,ko00001,ko00002,ko01000,ko01001
PT03_g18630	ko:K08596,ko:K13459	ko04626,map04626,ko00000,ko00001,ko01000,ko01002,ko04121
PT03_g18634	ko:K05391	ko04626,map04626,ko00000,ko00001,ko04040
PT03_g18637	ko:K10865	ko03440,ko03450,ko04218,map03440,map03450,map04218,ko00000,ko00001,ko00002,ko03032,ko03400
PT03_g18639	ko:K08914	ko00196,ko01100,map00196,map01100,ko00000,ko00001,ko00194
PT03_g18640	ko:K10357	ko00000,ko03019,ko03029,ko04131,ko04812
PT03_g18644	ko:K12486	ko04144,map04144,ko00000,ko00001,ko04131
PT03_g18645	ko:K14649	ko03022,map03022,ko00000,ko00001,ko03021
PT03_g18654	ko:K20307	ko00000,ko04131
PT03_g18657	ko:K13348	ko04146,map04146,ko00000,ko00001
PT03_g18659	ko:K22390	ko00000
PT03_g18671	ko:K20241	ko00000,ko04131
PT03_g18672	ko:K00218	ko00860,ko01100,ko01110,map00860,map01100,map01110,ko00000,ko00001,ko01000
PT03_g18678	ko:K15203	ko00000,ko03021
PT03_g18680	ko:K05350	ko00460,ko00500,ko00940,ko01100,ko01110,map00460,map00500,map00940,map01100,map01110,ko00000,ko00001,ko01000
PT03_g18681	ko:K05350	ko00460,ko00500,ko00940,ko01100,ko01110,map00460,map00500,map00940,map01100,map01110,ko00000,ko00001,ko01000
PT03_g18682	ko:K05350	ko00460,ko00500,ko00940,ko01100,ko01110,map00460,map00500,map00940,map01100,map01110,ko00000,ko00001,ko01000
PT03_g18683	ko:K05350	ko00460,ko00500,ko00940,ko01100,ko01110,map00460,map00500,map00940,map01100,map01110,ko00000,ko00001,ko01000
PT03_g18684	ko:K05350	ko00460,ko00500,ko00940,ko01100,ko01110,map00460,map00500,map00940,map01100,map01110,ko00000,ko00001,ko01000
PT03_g18685	ko:K05350	ko00460,ko00500,ko00940,ko01100,ko01110,map00460,map00500,map00940,map01100,map01110,ko00000,ko00001,ko01000
PT03_g18686	ko:K14537	ko03008,map03008,ko00000,ko00001,ko03009
PT03_g18687	ko:K08472	ko00000,ko04030
PT03_g18688	ko:K15377	ko05231,map05231,ko00000,ko00001,ko02000,ko04147
PT03_g18693	ko:K03671	ko04621,ko05418,map04621,map05418,ko00000,ko00001,ko03110
PT03_g18694	ko:K10418	ko04962,map04962,ko00000,ko00001,ko04812
PT03_g18695	ko:K03514	ko03018,map03018,ko00000,ko00001,ko00002,ko01000,ko03016,ko03019
PT03_g18698	ko:K10581	ko04120,map04120,ko00000,ko00001,ko01000,ko04121
PT03_g18699	ko:K10581	ko04120,map04120,ko00000,ko00001,ko01000,ko04121
PT03_g18700	ko:K10581	ko04120,map04120,ko00000,ko00001,ko01000,ko04121
PT03_g18701	ko:K00943	ko00240,ko01100,map00240,map01100,ko00000,ko00001,ko00002,ko01000
PT03_g18705	ko:K08819	ko00000,ko01000,ko01001
PT03_g18707	ko:K10143	ko04115,ko04120,ko04712,map04115,map04120,map04712,ko00000,ko00001,ko01000,ko04121
PT03_g18708	ko:K20891	ko00000,ko01000,ko01003
PT03_g18711	ko:K02906	ko03010,map03010,br01610,ko00000,ko00001,ko00002,ko03011
PT03_g18714	ko:K02603	ko04110,ko04111,ko04113,map04110,map04111,map04113,ko00000,ko00001,ko00002,ko03032,ko03036
PT03_g18717	ko:K09880,ko:K16054	ko00270,ko01100,map00270,map01100,ko00000,ko00001,ko00002,ko01000
PT03_g18721	ko:K03327	ko00000,ko02000
PT03_g18722	ko:K03327	ko00000,ko02000
PT03_g18723	ko:K03327	ko00000,ko02000
PT03_g18724	ko:K03327	ko00000,ko02000
PT03_g18734	ko:K17506	ko00000,ko01000,ko01009
PT03_g18738	ko:K08838	ko00000,ko01000,ko01001,ko04131
PT03_g18739	ko:K18482	ko00790,map00790,ko00000,ko00001,ko01000
PT03_g18742	ko:K02913	ko03010,map03010,br01610,ko00000,ko00001,ko00002,ko03011
PT03_g18744	ko:K09286	ko00000,ko03000
PT03_g18757	ko:K18327	ko00000,ko01000,ko03009
PT03_g18758	ko:K10635,ko:K19041	ko00000,ko01000,ko04121
PT03_g18759	ko:K11592	ko05206,map05206,ko00000,ko00001,ko01000,ko03036
PT03_g18767	ko:K11252	ko05034,ko05203,ko05322,map05034,map05203,map05322,ko00000,ko00001,ko03036,ko04147
PT03_g18770	ko:K00791	ko00908,ko01100,ko01110,map00908,map01100,map01110,ko00000,ko00001,ko01000,ko01006,ko03016
PT03_g18772	ko:K05681	ko01523,ko02010,ko04976,map01523,map02010,map04976,ko00000,ko00001,ko02000,ko04090,ko04147
PT03_g18773	ko:K03152	ko00000,ko01000,ko01002
PT03_g18778	ko:K10580	ko04120,ko04624,map04120,map04624,ko00000,ko00001,ko01000,ko03400,ko04121
PT03_g18781	ko:K06630	ko04011,ko04110,ko04114,ko04151,ko04390,ko04391,ko04722,ko05169,ko05203,map04011,map04110,map04114,map04151,map04390,map04391,map04722,map05169,map05203,ko00000,ko00001,ko03400,ko04147
PT03_g18783	ko:K03846	ko00510,ko00513,ko01100,map00510,map00513,map01100,ko00000,ko00001,ko00002,ko01000,ko01003
PT03_g18784	ko:K01595	ko00620,ko00680,ko00710,ko00720,ko01100,ko01120,ko01200,map00620,map00680,map00710,map00720,map01100,map01120,map01200,ko00000,ko00001,ko00002,ko01000
PT03_g18789	ko:K01599	ko00860,ko01100,ko01110,map00860,map01100,map01110,ko00000,ko00001,ko00002,ko01000
PT03_g18791	ko:K18178	ko04714,map04714,ko00000,ko00001,ko03029
PT03_g18792	ko:K14570	ko03008,map03008,ko00000,ko00001,ko01000,ko03009
PT03_g18796	ko:K00134	ko00010,ko00710,ko01100,ko01110,ko01120,ko01130,ko01200,ko01230,ko04066,ko05010,map00010,map00710,map01100,map01110,map01120,map01130,map01200,map01230,map04066,map05010,ko00000,ko00001,ko00002,ko01000,ko04131,ko04147
PT03_g18799	ko:K03843	ko00510,ko00513,ko01100,map00510,map00513,map01100,ko00000,ko00001,ko00002,ko01000,ko01003
PT03_g18801	ko:K07904	ko04144,ko04961,ko04962,ko04972,map04144,map04961,map04962,map04972,ko00000,ko00001,ko04031,ko04131,ko04147
PT03_g18804	ko:K10956	ko03060,ko04141,ko04145,ko05110,map03060,map04141,map04145,map05110,ko00000,ko00001,ko00002,ko02044
PT03_g18807	ko:K03504	ko00230,ko00240,ko01100,ko03030,ko03410,ko03420,ko03430,ko03440,ko05166,map00230,map00240,map01100,map03030,map03410,map03420,map03430,map03440,map05166,ko00000,ko00001,ko00002,ko01009,ko03032,ko03400
PT03_g18808	ko:K01126	ko00564,map00564,ko00000,ko00001,ko01000
PT03_g18810	ko:K01307	ko00790,ko01523,map00790,map01523,ko00000,ko00001,ko01000,ko01002
PT03_g18826	ko:K14503	ko04075,map04075,ko00000,ko00001
PT03_g18849	ko:K12581	ko03018,map03018,ko00000,ko00001,ko03019
PT03_g18850	ko:K20556	ko00000,ko00199
PT03_g18854	ko:K00858	ko00760,ko01100,map00760,map01100,ko00000,ko00001,ko01000
PT03_g18859	ko:K16055	ko00500,ko01100,map00500,map01100,ko00000,ko00001,ko01000,ko01003
PT03_g18860	ko:K12450	ko00520,map00520,ko00000,ko00001,ko01000
PT03_g18862	ko:K03453,ko:K15382	ko00000,ko02000
PT03_g18863	ko:K03453	ko00000
PT03_g18864	ko:K03453	ko00000
PT03_g18865	ko:K03453	ko00000
PT03_g18869	ko:K14297	ko03013,ko05164,map03013,map05164,ko00000,ko00001,ko00002,ko03019,ko03036
PT03_g18870	ko:K14297	ko03013,ko05164,map03013,map05164,ko00000,ko00001,ko00002,ko03019,ko03036
PT03_g18871	ko:K02923	ko03010,map03010,br01610,ko00000,ko00001,ko00002,ko03011
PT03_g18876	ko:K05292	ko00563,ko01100,map00563,map01100,ko00000,ko00001
PT03_g18877	ko:K05292	ko00563,ko01100,map00563,map01100,ko00000,ko00001
PT03_g18878	ko:K05292	ko00563,ko01100,map00563,map01100,ko00000,ko00001
PT03_g18880	ko:K00852	ko00030,map00030,ko00000,ko00001,ko01000
PT03_g18881	ko:K00852	ko00030,map00030,ko00000,ko00001,ko01000
PT03_g18883	ko:K03283	ko03040,ko04010,ko04141,ko04144,ko04213,ko04612,ko04915,ko05134,ko05145,ko05162,ko05164,ko05169,map03040,map04010,map04141,map04144,map04213,map04612,map04915,map05134,map05145,map05162,map05164,map05169,ko00000,ko00001,ko00002,ko01009,ko03009,ko03029,ko03041,ko03051,ko03110,ko04131,ko04147,ko04516
PT03_g18884	ko:K13065	ko00940,ko00941,ko00945,ko01100,ko01110,map00940,map00941,map00945,map01100,map01110,ko00000,ko00001,ko00002,ko01000
PT03_g18886	ko:K13065	ko00940,ko00941,ko00945,ko01100,ko01110,map00940,map00941,map00945,map01100,map01110,ko00000,ko00001,ko00002,ko01000
PT03_g18897	ko:K05356	ko00900,ko01110,map00900,map01110,ko00000,ko00001,ko01000,ko01006
PT03_g18898	ko:K07426,ko:K07428,ko:K10717,ko:K20660	ko00908,ko01100,ko01110,ko04726,map00908,map01100,map01110,map04726,ko00000,ko00001,ko00199,ko01000
PT03_g18900	ko:K07426,ko:K07428,ko:K10717,ko:K20660	ko00908,ko01100,ko01110,ko04726,map00908,map01100,map01110,map04726,ko00000,ko00001,ko00199,ko01000
PT03_g18901	ko:K07426,ko:K07428,ko:K10717,ko:K20660	ko00908,ko01100,ko01110,ko04726,map00908,map01100,map01110,map04726,ko00000,ko00001,ko00199,ko01000
PT03_g18902	ko:K09647	ko03060,map03060,ko00000,ko00001,ko01000,ko01002,ko03029
PT03_g18903	ko:K07426,ko:K07428,ko:K10717,ko:K20660	ko00908,ko01100,ko01110,ko04726,map00908,map01100,map01110,map04726,ko00000,ko00001,ko00199,ko01000
PT03_g18906	ko:K17725	ko00920,map00920,ko00000,ko00001,ko01000,ko03029
PT03_g18907	ko:K01652	ko00290,ko00650,ko00660,ko00770,ko01100,ko01110,ko01130,ko01210,ko01230,map00290,map00650,map00660,map00770,map01100,map01110,map01130,map01210,map01230,ko00000,ko00001,ko00002,ko01000
PT03_g18909	ko:K11000	ko00000,ko01000,ko01003
PT03_g18910	ko:K13459	ko04626,map04626,ko00000,ko00001
PT03_g18925	ko:K11855	ko00000,ko01000,ko01002,ko04121
PT03_g18927	ko:K04125	ko00904,ko01110,map00904,map01110,ko00000,ko00001,ko01000
PT03_g18931	ko:K12581	ko03018,map03018,ko00000,ko00001,ko03019
PT03_g18941	ko:K09840	ko00906,ko01100,ko01110,map00906,map01100,map01110,ko00000,ko00001,ko00002,ko01000
PT03_g18945	ko:K04077	ko03018,ko04212,ko04940,ko05134,ko05152,map03018,map04212,map04940,map05134,map05152,ko00000,ko00001,ko03019,ko03029,ko03110,ko04147
PT03_g18946	ko:K11517	ko00630,ko01100,ko01110,ko01120,ko01130,ko01200,ko04146,map00630,map01100,map01110,map01120,map01130,map01200,map04146,ko00000,ko00001,ko00002,ko01000
PT03_g18949	ko:K11855	ko00000,ko01000,ko01002,ko04121
PT03_g18950	ko:K11855	ko00000,ko01000,ko01002,ko04121
PT03_g18951	ko:K05953	ko00000,ko01000
PT03_g18953	ko:K00799	ko00480,ko00980,ko00982,ko00983,ko01524,ko05200,ko05204,ko05225,ko05418,map00480,map00980,map00982,map00983,map01524,map05200,map05204,map05225,map05418,ko00000,ko00001,ko01000,ko02000
PT03_g18954	ko:K00799	ko00480,ko00980,ko00982,ko00983,ko01524,ko05200,ko05204,ko05225,ko05418,map00480,map00980,map00982,map00983,map01524,map05200,map05204,map05225,map05418,ko00000,ko00001,ko01000,ko02000
PT03_g18955	ko:K00799	ko00480,ko00980,ko00982,ko00983,ko01524,ko05200,ko05204,ko05225,ko05418,map00480,map00980,map00982,map00983,map01524,map05200,map05204,map05225,map05418,ko00000,ko00001,ko01000,ko02000
PT03_g18956	ko:K00799	ko00480,ko00980,ko00982,ko00983,ko01524,ko05200,ko05204,ko05225,ko05418,map00480,map00980,map00982,map00983,map01524,map05200,map05204,map05225,map05418,ko00000,ko00001,ko01000,ko02000
PT03_g18957	ko:K00799	ko00480,ko00980,ko00982,ko00983,ko01524,ko05200,ko05204,ko05225,ko05418,map00480,map00980,map00982,map00983,map01524,map05200,map05204,map05225,map05418,ko00000,ko00001,ko01000,ko02000
PT03_g18958	ko:K00799	ko00480,ko00980,ko00982,ko00983,ko01524,ko05200,ko05204,ko05225,ko05418,map00480,map00980,map00982,map00983,map01524,map05200,map05204,map05225,map05418,ko00000,ko00001,ko01000,ko02000
PT03_g18959	ko:K00799	ko00480,ko00980,ko00982,ko00983,ko01524,ko05200,ko05204,ko05225,ko05418,map00480,map00980,map00982,map00983,map01524,map05200,map05204,map05225,map05418,ko00000,ko00001,ko01000,ko02000
PT03_g18960	ko:K02901	ko03010,map03010,br01610,ko00000,ko00001,ko00002,ko03011
PT03_g18961	ko:K00799	ko00480,ko00980,ko00982,ko00983,ko01524,ko05200,ko05204,ko05225,ko05418,map00480,map00980,map00982,map00983,map01524,map05200,map05204,map05225,map05418,ko00000,ko00001,ko01000,ko02000
PT03_g18963	ko:K00799	ko00480,ko00980,ko00982,ko00983,ko01524,ko05200,ko05204,ko05225,ko05418,map00480,map00980,map00982,map00983,map01524,map05200,map05204,map05225,map05418,ko00000,ko00001,ko01000,ko02000
PT03_g18966	ko:K00799	ko00480,ko00980,ko00982,ko00983,ko01524,ko05200,ko05204,ko05225,ko05418,map00480,map00980,map00982,map00983,map01524,map05200,map05204,map05225,map05418,ko00000,ko00001,ko01000,ko02000
PT03_g18967	ko:K00799	ko00480,ko00980,ko00982,ko00983,ko01524,ko05200,ko05204,ko05225,ko05418,map00480,map00980,map00982,map00983,map01524,map05200,map05204,map05225,map05418,ko00000,ko00001,ko01000,ko02000
PT03_g18968	ko:K00799	ko00480,ko00980,ko00982,ko00983,ko01524,ko05200,ko05204,ko05225,ko05418,map00480,map00980,map00982,map00983,map01524,map05200,map05204,map05225,map05418,ko00000,ko00001,ko01000,ko02000
PT03_g18974	ko:K10406	ko00000,ko04812
PT03_g18975	ko:K02519	ko00000,ko03012,ko03029
PT03_g18978	ko:K09534	ko00000,ko03110
PT03_g18979	ko:K04733	ko04010,ko04064,ko04620,ko04621,ko04624,ko04722,ko05133,ko05140,ko05142,ko05145,ko05152,ko05162,ko05164,map04010,map04064,map04620,map04621,map04624,map04722,map05133,map05140,map05142,map05145,map05152,map05162,map05164,ko00000,ko00001,ko00002,ko01000,ko01001
PT03_g18980	ko:K06955	ko00000
PT03_g18981	ko:K03541	ko00195,ko01100,map00195,map01100,ko00000,ko00001,ko00194
PT03_g18982	ko:K12854	ko03040,map03040,ko00000,ko00001,ko00002,ko01000,ko03041
PT03_g18984	ko:K14775	ko00000,ko03009
PT03_g18991	ko:K17604	ko00000,ko01009
PT03_g18994	ko:K17710	ko00000,ko03016,ko03029
PT03_g18996	ko:K12617	ko03018,map03018,ko00000,ko00001,ko00002,ko03019
PT03_g18997	ko:K12617	ko03018,map03018,ko00000,ko00001,ko00002,ko03019
PT03_g18999	ko:K14325	ko03013,ko03015,map03013,map03015,ko00000,ko00001,ko00002,ko03019
PT03_g19003	ko:K03242	ko03013,map03013,ko00000,ko00001,ko03012
PT03_g19006	ko:K14785	ko00000,ko03009
PT03_g19007	ko:K19042	ko00000,ko01000,ko04121
PT03_g19008	ko:K02537,ko:K13728	ko04110,ko04111,ko04113,ko04114,ko04914,ko05100,ko05131,ko05166,map04110,map04111,map04113,map04114,map04914,map05100,map05131,map05166,ko00000,ko00001,ko00002,ko03036
PT03_g19010	ko:K03842	ko00510,ko00513,ko01100,map00510,map00513,map01100,ko00000,ko00001,ko00002,ko01000,ko01003
PT03_g19011	ko:K03234	ko04152,ko04921,map04152,map04921,ko00000,ko00001,ko03012,ko04147
PT03_g19012	ko:K03234	ko04152,ko04921,map04152,map04921,ko00000,ko00001,ko03012,ko04147
PT03_g19013	ko:K03234	ko04152,ko04921,map04152,map04921,ko00000,ko00001,ko03012,ko04147
PT03_g19014	ko:K03234	ko04152,ko04921,map04152,map04921,ko00000,ko00001,ko03012,ko04147
PT03_g19022	ko:K14638	ko00000,ko02000
PT03_g19028	ko:K06892	ko00940,ko01110,map00940,map01110,ko00000,ko00001,ko01000
PT03_g19029	ko:K06892	ko00940,ko01110,map00940,map01110,ko00000,ko00001,ko01000
PT03_g19030	ko:K06892	ko00940,ko01110,map00940,map01110,ko00000,ko00001,ko01000
PT03_g19037	ko:K00888	ko00562,ko01100,ko04011,ko04070,map00562,map01100,map04011,map04070,ko00000,ko00001,ko00002,ko01000,ko04131
PT03_g19038	ko:K04536	ko04011,ko04014,ko04062,ko04151,ko04371,ko04713,ko04723,ko04724,ko04725,ko04726,ko04727,ko04728,ko04740,ko04744,ko04926,ko05032,ko05034,ko05167,ko05200,map04011,map04014,map04062,map04151,map04371,map04713,map04723,map04724,map04725,map04726,map04727,map04728,map04740,map04744,map04926,map05032,map05034,map05167,map05200,ko00000,ko00001,ko04031,ko04147
PT03_g19040	ko:K15188	ko05202,map05202,ko00000,ko00001,ko03021
PT03_g19041	ko:K15188	ko05202,map05202,ko00000,ko00001,ko03021
PT03_g19048	ko:K21991	ko00000,ko03110
PT03_g19052	ko:K20729	ko04016,map04016,ko00000,ko00001
PT03_g19053	ko:K14488	ko04075,map04075,ko00000,ko00001
PT03_g19056	ko:K09422	ko00000,ko03000
PT03_g19057	ko:K00430	ko00940,ko01100,ko01110,map00940,map01100,map01110,ko00000,ko00001,ko01000
PT03_g19058	ko:K15032	ko00000,ko03012,ko03029
PT03_g19062	ko:K01052,ko:K14452	ko00100,ko00561,ko01100,ko04142,ko04975,ko04979,map00100,map00561,map01100,map04142,map04975,map04979,ko00000,ko00001,ko00002,ko01000
PT03_g19063	ko:K12874	ko03040,map03040,ko00000,ko00001,ko00002,ko03041
PT03_g19066	ko:K02493	ko00000,ko01000,ko03012
PT03_g19067	ko:K01011	ko00270,ko00920,ko01100,ko01120,ko04122,map00270,map00920,map01100,map01120,map04122,ko00000,ko00001,ko01000
PT03_g19071	ko:K01379,ko:K01381	ko04071,ko04138,ko04140,ko04142,ko04210,ko04915,ko05152,map04071,map04138,map04140,map04142,map04210,map04915,map05152,ko00000,ko00001,ko01000,ko01002,ko04147
PT03_g19072	ko:K01379,ko:K01381	ko04071,ko04138,ko04140,ko04142,ko04210,ko04915,ko05152,map04071,map04138,map04140,map04142,map04210,map04915,map05152,ko00000,ko00001,ko01000,ko01002,ko04147
PT03_g19073	ko:K01379,ko:K01381	ko04071,ko04138,ko04140,ko04142,ko04210,ko04915,ko05152,map04071,map04138,map04140,map04142,map04210,map04915,map05152,ko00000,ko00001,ko01000,ko01002,ko04147
PT03_g19074	ko:K01379,ko:K01381	ko04071,ko04138,ko04140,ko04142,ko04210,ko04915,ko05152,map04071,map04138,map04140,map04142,map04210,map04915,map05152,ko00000,ko00001,ko01000,ko01002,ko04147
PT03_g19075	ko:K01379,ko:K01381	ko04071,ko04138,ko04140,ko04142,ko04210,ko04915,ko05152,map04071,map04138,map04140,map04142,map04210,map04915,map05152,ko00000,ko00001,ko01000,ko01002,ko04147
PT03_g19076	ko:K01379,ko:K01381	ko04071,ko04138,ko04140,ko04142,ko04210,ko04915,ko05152,map04071,map04138,map04140,map04142,map04210,map04915,map05152,ko00000,ko00001,ko01000,ko01002,ko04147
PT03_g19077	ko:K01379,ko:K01381	ko04071,ko04138,ko04140,ko04142,ko04210,ko04915,ko05152,map04071,map04138,map04140,map04142,map04210,map04915,map05152,ko00000,ko00001,ko01000,ko01002,ko04147
PT03_g19078	ko:K01379,ko:K01381	ko04071,ko04138,ko04140,ko04142,ko04210,ko04915,ko05152,map04071,map04138,map04140,map04142,map04210,map04915,map05152,ko00000,ko00001,ko01000,ko01002,ko04147
PT03_g19083	ko:K07437	ko00830,ko01100,map00830,map01100,ko00000,ko00001,ko00199
PT03_g19086	ko:K01379,ko:K01381	ko04071,ko04138,ko04140,ko04142,ko04210,ko04915,ko05152,map04071,map04138,map04140,map04142,map04210,map04915,map05152,ko00000,ko00001,ko01000,ko01002,ko04147
PT03_g19087	ko:K01379,ko:K01381	ko04071,ko04138,ko04140,ko04142,ko04210,ko04915,ko05152,map04071,map04138,map04140,map04142,map04210,map04915,map05152,ko00000,ko00001,ko01000,ko01002,ko04147
PT03_g19090	ko:K08066	ko04612,ko05152,map04612,map05152,ko00000,ko00001,ko03000
PT03_g19091	ko:K03094	ko04110,ko04111,ko04114,ko04120,ko04141,ko04310,ko04341,ko04350,ko04710,ko05168,ko05200,map04110,map04111,map04114,map04120,map04141,map04310,map04341,map04350,map04710,map05168,map05200,ko00000,ko00001,ko00002,ko03036,ko04121
PT03_g19092	ko:K03094	ko04110,ko04111,ko04114,ko04120,ko04141,ko04310,ko04341,ko04350,ko04710,ko05168,ko05200,map04110,map04111,map04114,map04120,map04141,map04310,map04341,map04350,map04710,map05168,map05200,ko00000,ko00001,ko00002,ko03036,ko04121
PT03_g19093	ko:K14778	ko00000,ko01000,ko03009
PT03_g19097	ko:K00927	ko00010,ko00710,ko01100,ko01110,ko01120,ko01130,ko01200,ko01230,map00010,map00710,map01100,map01110,map01120,map01130,map01200,map01230,ko00000,ko00001,ko00002,ko01000,ko04147
PT03_g19098	ko:K00927	ko00010,ko00710,ko01100,ko01110,ko01120,ko01130,ko01200,ko01230,map00010,map00710,map01100,map01110,map01120,map01130,map01200,map01230,ko00000,ko00001,ko00002,ko01000,ko04147
PT03_g19100	ko:K08492	ko04130,ko04145,map04130,map04145,ko00000,ko00001,ko04131
PT03_g19101	ko:K00134	ko00010,ko00710,ko01100,ko01110,ko01120,ko01130,ko01200,ko01230,ko04066,ko05010,map00010,map00710,map01100,map01110,map01120,map01130,map01200,map01230,map04066,map05010,ko00000,ko00001,ko00002,ko01000,ko04131,ko04147
PT03_g19103	ko:K03580,ko:K11643,ko:K14435	ko05165,ko05203,map05165,map05203,ko00000,ko00001,ko01000,ko03021,ko03036
PT03_g19105	ko:K08492	ko04130,ko04145,map04130,map04145,ko00000,ko00001,ko04131
PT03_g19106	ko:K04487	ko00730,ko01100,ko04122,map00730,map01100,map04122,ko00000,ko00001,ko01000,ko02048,ko03016,ko03029
PT03_g19108	ko:K17822	ko00000,ko04121
PT03_g19116	ko:K20899	ko04621,map04621,ko00000,ko00001
PT03_g19118	ko:K14709	ko00000,ko02000
PT03_g19120	ko:K00088	ko00230,ko00983,ko01100,ko01110,map00230,map00983,map01100,map01110,ko00000,ko00001,ko00002,ko01000,ko04147
PT03_g19121	ko:K02935	ko03010,map03010,br01610,ko00000,ko00001,ko00002,ko03011
PT03_g19122	ko:K00088	ko00230,ko00983,ko01100,ko01110,map00230,map00983,map01100,map01110,ko00000,ko00001,ko00002,ko01000,ko04147
PT03_g19123	ko:K04121	ko00904,ko01100,ko01110,map00904,map01100,map01110,ko00000,ko00001,ko01000
PT03_g19125	ko:K17761	ko00250,ko00650,ko01100,map00250,map00650,map01100,ko00000,ko00001,ko01000
PT03_g19133	ko:K09422	ko00000,ko03000
PT03_g19135	ko:K15502,ko:K15503	ko00000,ko01009,ko03400
PT03_g19137	ko:K15502,ko:K15503	ko00000,ko01009,ko03400
PT03_g19138	ko:K15502,ko:K15503	ko00000,ko01009,ko03400
PT03_g19139	ko:K15502,ko:K15503	ko00000,ko01009,ko03400
PT03_g19140	ko:K15502,ko:K15503	ko00000,ko01009,ko03400
PT03_g19141	ko:K15502,ko:K15503	ko00000,ko01009,ko03400
PT03_g19142	ko:K15502,ko:K15503	ko00000,ko01009,ko03400
PT03_g19143	ko:K16280	ko00000,ko01000,ko04121
PT03_g19145	ko:K00430	ko00940,ko01100,ko01110,map00940,map01100,map01110,ko00000,ko00001,ko01000
PT03_g19146	ko:K02876	ko03010,map03010,br01610,ko00000,ko00001,ko00002,ko03011
PT03_g19147	ko:K22378	ko00000,ko01000,ko04121
PT03_g19150	ko:K01246	ko03410,map03410,ko00000,ko00001,ko01000,ko03400
PT03_g19151	ko:K01379,ko:K01381	ko04071,ko04138,ko04140,ko04142,ko04210,ko04915,ko05152,map04071,map04138,map04140,map04142,map04210,map04915,map05152,ko00000,ko00001,ko01000,ko01002,ko04147
PT03_g19152	ko:K08874	ko05166,map05166,ko00000,ko00001,ko01001,ko03021,ko03036
PT03_g19153	ko:K20102	ko00000,ko03019
PT03_g19154	ko:K12175	ko00000,ko04121
PT03_g19155	ko:K10357	ko00000,ko03019,ko03029,ko04131,ko04812
PT03_g19158	ko:K01381	ko04138,map04138,ko00000,ko00001,ko01000,ko01002
PT03_g19161	ko:K12373	ko00511,ko00513,ko00520,ko00531,ko00603,ko00604,ko01100,ko04142,map00511,map00513,map00520,map00531,map00603,map00604,map01100,map04142,ko00000,ko00001,ko00002,ko01000,ko03110
PT03_g19163	ko:K03878	ko00190,ko01100,ko04714,ko04723,ko05012,map00190,map01100,map04714,map04723,map05012,ko00000,ko00001,ko00002,ko01000,ko03029
PT03_g19164	ko:K03878	ko00190,ko01100,ko04714,ko04723,ko05012,map00190,map01100,map04714,map04723,map05012,ko00000,ko00001,ko00002,ko01000,ko03029
PT03_g19165	ko:K02256	ko00190,ko01100,ko04260,ko04714,ko04932,ko05010,ko05012,ko05016,map00190,map01100,map04260,map04714,map04932,map05010,map05012,map05016,ko00000,ko00001,ko00002,ko01000,ko03029
PT03_g19166	ko:K11592	ko05206,map05206,ko00000,ko00001,ko01000,ko03036
PT03_g19167	ko:K02132	ko00190,ko01100,ko04714,ko05010,ko05012,ko05016,map00190,map01100,map04714,map05010,map05012,map05016,ko00000,ko00001,ko00002
PT03_g19173	ko:K10357	ko00000,ko03019,ko03029,ko04131,ko04812
PT03_g19176	ko:K01937	ko00240,ko01100,map00240,map01100,ko00000,ko00001,ko00002,ko01000
PT03_g19179	ko:K00031	ko00020,ko00480,ko00720,ko01100,ko01110,ko01120,ko01130,ko01200,ko01210,ko01230,ko04146,map00020,map00480,map00720,map01100,map01110,map01120,map01130,map01200,map01210,map01230,map04146,br01601,ko00000,ko00001,ko00002,ko01000
PT03_g19183	ko:K17925	ko00000
PT03_g19184	ko:K15139	ko00000,ko03021
PT03_g19186	ko:K01648	ko00020,ko00720,ko01100,ko01110,ko01120,ko01130,map00020,map00720,map01100,map01110,map01120,map01130,ko00000,ko00001,ko01000,ko04147
PT03_g19187	ko:K22184	ko00000,ko03036
PT03_g19188	ko:K02998	ko03010,map03010,br01610,ko00000,ko00001,ko00002,ko03011
PT03_g19190	ko:K05284	ko00563,ko01100,map00563,map01100,ko00000,ko00001,ko00002,ko01000,ko01003
PT03_g19191	ko:K12373	ko00511,ko00513,ko00520,ko00531,ko00603,ko00604,ko01100,ko04142,map00511,map00513,map00520,map00531,map00603,map00604,map01100,map04142,ko00000,ko00001,ko00002,ko01000,ko03110
PT03_g19210	ko:K08900	ko00000,ko03029
PT03_g19212	ko:K11982	ko00000,ko01000,ko04121,ko04131
PT03_g19215	ko:K03639	ko00790,ko01100,ko04122,map00790,map01100,map04122,ko00000,ko00001,ko01000
PT03_g19216	ko:K01647	ko00020,ko00630,ko01100,ko01110,ko01120,ko01130,ko01200,ko01210,ko01230,map00020,map00630,map01100,map01110,map01120,map01130,map01200,map01210,map01230,br01601,ko00000,ko00001,ko00002,ko01000
PT03_g19218	ko:K19828	ko00000,ko03009,ko03029
PT03_g19223	ko:K19613	ko04014,map04014,ko00000,ko00001
PT03_g19226	ko:K11000	ko00000,ko01000,ko01003
PT03_g19228	ko:K10666	ko04141,map04141,ko00000,ko00001,ko01000,ko04121
PT03_g19229	ko:K09338	ko00000,ko03000
PT03_g19231	ko:K03538	ko03008,ko03013,map03008,map03013,ko00000,ko00001,ko01000,ko03009,ko03016,ko03029
PT03_g19233	ko:K01213	ko00040,ko01100,map00040,map01100,ko00000,ko00001,ko00002,ko01000
PT03_g19234	ko:K14662	ko00000,ko01000
PT03_g19235	ko:K03016	ko00230,ko00240,ko01100,ko03020,ko04623,ko05016,ko05169,map00230,map00240,map01100,map03020,map04623,map05016,map05169,br01611,ko00000,ko00001,ko00002,ko03021,ko03400
PT03_g19241	ko:K01379,ko:K01381	ko04071,ko04138,ko04140,ko04142,ko04210,ko04915,ko05152,map04071,map04138,map04140,map04142,map04210,map04915,map05152,ko00000,ko00001,ko01000,ko01002,ko04147
PT03_g19242	ko:K20792	ko00000,ko03036
PT03_g19243	ko:K01183	ko00520,ko01100,map00520,map01100,ko00000,ko00001,ko01000
PT03_g19244	ko:K00729	ko00510,ko01100,map00510,map01100,ko00000,ko00001,ko00002,ko01000,ko01003
PT03_g19245	ko:K08853	ko00000,ko01000,ko01001,ko04131
PT03_g19247	ko:K01188,ko:K13032	ko00460,ko00500,ko00940,ko01100,ko01110,map00460,map00500,map00940,map01100,map01110,ko00000,ko00001,ko01000
PT03_g19250	ko:K01188,ko:K22279	ko00460,ko00500,ko00940,ko01100,ko01110,map00460,map00500,map00940,map01100,map01110,ko00000,ko00001,ko01000
PT03_g19252	ko:K02303	ko00860,ko01100,ko01110,ko01120,map00860,map01100,map01110,map01120,ko00000,ko00001,ko00002,ko01000
PT03_g19254	ko:K16298	ko00000,ko01000,ko01002
PT03_g19259	ko:K06670	ko04110,ko04111,map04110,map04111,ko00000,ko00001,ko03036
PT03_g19260	ko:K13126	ko03013,ko03015,ko03018,map03013,map03015,map03018,ko00000,ko00001,ko03019,ko03041
PT03_g19263	ko:K00512,ko:K07408,ko:K07418,ko:K11868	ko00140,ko00380,ko00590,ko00591,ko00830,ko00980,ko01100,ko04212,ko04726,ko04750,ko04913,ko04917,ko04927,ko04934,ko05204,map00140,map00380,map00590,map00591,map00830,map00980,map01100,map04212,map04726,map04750,map04913,map04917,map04927,map04934,map05204,ko00000,ko00001,ko00002,ko00199,ko01000
PT03_g19264	ko:K02934	ko03010,map03010,br01610,ko00000,ko00001,ko00002,ko03011
PT03_g19267	ko:K03686	ko00000,ko03029,ko03110
PT03_g19269	ko:K06883	ko00000
PT03_g19271	ko:K00413	ko00190,ko01100,ko02020,ko04260,ko04714,ko04932,ko05010,ko05012,ko05016,map00190,map01100,map02020,map04260,map04714,map04932,map05010,map05012,map05016,ko00000,ko00001,ko00002
PT03_g19272	ko:K03255	ko00000,ko03012
PT03_g19273	ko:K00413	ko00190,ko01100,ko02020,ko04260,ko04714,ko04932,ko05010,ko05012,ko05016,map00190,map01100,map02020,map04260,map04714,map04932,map05010,map05012,map05016,ko00000,ko00001,ko00002
PT03_g19275	ko:K13096	ko00000,ko03041
PT03_g19276	ko:K03216	ko00000,ko01000,ko03016
PT03_g19290	ko:K15687	ko00000,ko01000,ko04121
PT03_g19291	ko:K15687	ko00000,ko01000,ko04121
PT03_g19297	ko:K17925	ko00000
PT03_g19298	ko:K05863,ko:K20782	ko00514,ko04020,ko04022,ko04217,ko04218,ko05012,ko05016,ko05166,map00514,map04020,map04022,map04217,map04218,map05012,map05016,map05166,ko00000,ko00001,ko01000,ko01003,ko02000,ko03029
PT03_g19300	ko:K02137	ko00190,ko01100,ko04714,ko05010,ko05012,ko05016,map00190,map01100,map04714,map05010,map05012,map05016,ko00000,ko00001,ko00002
PT03_g19301	ko:K02137	ko00190,ko01100,ko04714,ko05010,ko05012,ko05016,map00190,map01100,map04714,map05010,map05012,map05016,ko00000,ko00001,ko00002
PT03_g19302	ko:K09422	ko00000,ko03000
PT03_g19304	ko:K02137	ko00190,ko01100,ko04714,ko05010,ko05012,ko05016,map00190,map01100,map04714,map05010,map05012,map05016,ko00000,ko00001,ko00002
PT03_g19306	ko:K19045	ko00000,ko01000,ko04121
PT03_g19307	ko:K02969,ko:K08679	ko00520,ko01100,ko03010,map00520,map01100,map03010,br01610,ko00000,ko00001,ko00002,ko01000,ko03011
PT03_g19308	ko:K14638	ko00000,ko02000
PT03_g19309	ko:K17784	ko00000,ko03029
PT03_g19310	ko:K01061	ko00361,ko00364,ko00623,ko01100,ko01110,ko01120,ko01130,map00361,map00364,map00623,map01100,map01110,map01120,map01130,ko00000,ko00001,ko01000
PT03_g19311	ko:K07735	ko00000,ko03000
PT03_g19317	ko:K14328	ko03013,ko03015,map03013,map03015,ko00000,ko00001,ko00002,ko03019
PT03_g19318	ko:K09264	ko00000,ko03000
PT03_g19323	ko:K12837	ko03040,map03040,ko00000,ko00001,ko03041
PT03_g19324	ko:K18801	ko00000,ko01000
PT03_g19325	ko:K03354	ko04110,ko04111,ko04113,ko04114,ko04120,ko04914,ko05166,map04110,map04111,map04113,map04114,map04120,map04914,map05166,ko00000,ko00001,ko00002,ko03036,ko04121
PT03_g19326	ko:K18162	ko04714,map04714,ko00000,ko00001,ko01000,ko03029
PT03_g19328	ko:K15707	ko00000,ko01000,ko04121
PT03_g19329	ko:K08734	ko01524,ko03430,ko03460,ko05200,ko05210,ko05213,ko05226,map01524,map03430,map03460,map05200,map05210,map05213,map05226,ko00000,ko00001,ko00002,ko03400
PT03_g19330	ko:K17804	ko00000,ko02000,ko03029
PT03_g19333	ko:K00495,ko:K00512,ko:K07408,ko:K07418,ko:K11868,ko:K20617	ko00140,ko00380,ko00460,ko00590,ko00591,ko00830,ko00980,ko01100,ko01110,ko04212,ko04726,ko04750,ko04913,ko04917,ko04927,ko04934,ko05204,map00140,map00380,map00460,map00590,map00591,map00830,map00980,map01100,map01110,map04212,map04726,map04750,map04913,map04917,map04927,map04934,map05204,ko00000,ko00001,ko00002,ko00199,ko01000
PT03_g19335	ko:K00696	ko00500,ko01100,map00500,map01100,ko00000,ko00001,ko01000
PT03_g19342	ko:K07562	ko03008,ko03013,map03008,map03013,ko00000,ko00001,ko03009
PT03_g19344	ko:K01179	ko00500,ko01100,map00500,map01100,ko00000,ko00001,ko01000
PT03_g19349	ko:K09873	ko00000,ko02000
PT03_g19350	ko:K06670	ko04110,ko04111,map04110,map04111,ko00000,ko00001,ko03036
PT03_g19351	ko:K14945	ko00000,ko03041
PT03_g19353	ko:K14945	ko00000,ko03041
PT03_g19355	ko:K11096	ko03040,map03040,ko00000,ko00001,ko00002,ko03032,ko03041
PT03_g19359	ko:K16616	ko00000,ko04812
PT03_g19360	ko:K07562	ko03008,ko03013,map03008,map03013,ko00000,ko00001,ko03009
PT03_g19362	ko:K03178	ko04120,ko05012,map04120,map05012,ko00000,ko00001,ko01000,ko04121,ko04147
PT03_g19366	ko:K08905	ko00195,ko01100,map00195,map01100,ko00000,ko00001,ko00194
PT03_g19369	ko:K22395	ko00940,ko01100,ko01110,map00940,map01100,map01110,ko00000,ko00001,ko01000
PT03_g19371	ko:K22395	ko00940,ko01100,ko01110,map00940,map01100,map01110,ko00000,ko00001,ko01000
PT03_g19372	ko:K22395	ko00940,ko01100,ko01110,map00940,map01100,map01110,ko00000,ko00001,ko01000
PT03_g19373	ko:K10374	ko04260,ko04261,ko05410,ko05414,map04260,map04261,map05410,map05414,ko00000,ko00001,ko04812
PT03_g19383	ko:K18835	ko04626,map04626,ko00000,ko00001,ko03000
PT03_g19385	ko:K12179	ko00000,ko04121
PT03_g19387	ko:K12179	ko00000,ko04121
PT03_g19391	ko:K13342	ko04146,map04146,ko00000,ko00001,ko04131
PT03_g19395	ko:K20131	ko00000,ko04131
PT03_g19396	ko:K01410	ko00000,ko01000,ko01002,ko03029
PT03_g19397	ko:K01410	ko00000,ko01000,ko01002,ko03029
PT03_g19404	ko:K01051	ko00040,ko01100,map00040,map01100,ko00000,ko00001,ko00002,ko01000
PT03_g19406	ko:K20239,ko:K20240	ko00000,ko01000
PT03_g19407	ko:K20239,ko:K20240	ko00000,ko01000
PT03_g19408	ko:K20239,ko:K20240	ko00000,ko01000
PT03_g19409	ko:K20239,ko:K20240	ko00000,ko01000
PT03_g19414	ko:K01051	ko00040,ko01100,map00040,map01100,ko00000,ko00001,ko00002,ko01000
PT03_g19416	ko:K01051	ko00040,ko01100,map00040,map01100,ko00000,ko00001,ko00002,ko01000
PT03_g19418	ko:K19791	ko00000,ko02000
PT03_g19419	ko:K01193	ko00052,ko00500,ko01100,map00052,map00500,map01100,ko00000,ko00001,ko01000
PT03_g19420	ko:K01087	ko00500,ko01100,map00500,map01100,ko00000,ko00001,ko01000
PT03_g19422	ko:K10268	ko00000,ko04121
PT03_g19425	ko:K13989	ko04141,map04141,ko00000,ko00001,ko00002
PT03_g19429	ko:K04715	ko00600,map00600,ko00000,ko00001,ko01000
PT03_g19430	ko:K00422	ko00350,ko00950,ko01100,ko01110,map00350,map00950,map01100,map01110,ko00000,ko00001,ko01000
PT03_g19431	ko:K00422	ko00350,ko00950,ko01100,ko01110,map00350,map00950,map01100,map01110,ko00000,ko00001,ko01000
PT03_g19434	ko:K17080	ko00000,ko03029,ko04147
PT03_g19435	ko:K01444	ko00511,ko04142,map00511,map04142,ko00000,ko00001,ko01000
PT03_g19444	ko:K00652	ko00780,ko01100,map00780,map01100,ko00000,ko00001,ko00002,ko01000,ko01007
PT03_g19445	ko:K10999	ko00000,ko01000,ko01003,ko02000
PT03_g19446	ko:K10999	ko00000,ko01000,ko01003,ko02000
PT03_g19447	ko:K10636	ko04141,map04141,ko00000,ko00001,ko01000,ko04121
PT03_g19448	ko:K14191	ko00000,ko01000,ko03009
PT03_g19450	ko:K08874	ko05166,map05166,ko00000,ko00001,ko01001,ko03021,ko03036
PT03_g19451	ko:K02868	ko03010,map03010,br01610,ko00000,ko00001,ko00002,ko03011
PT03_g19452	ko:K02868	ko03010,map03010,br01610,ko00000,ko00001,ko00002,ko03011
PT03_g19455	ko:K00288	ko00670,ko01100,map00670,map01100,ko00000,ko00001,ko00002,ko01000,ko04147
PT03_g19457	ko:K14961	ko04934,map04934,ko00000,ko00001,ko03036
PT03_g19458	ko:K09549	ko00000,ko03110
PT03_g19459	ko:K14802	ko00000,ko01000,ko03009
PT03_g19464	ko:K11593	ko00000,ko03019,ko03036
PT03_g19465	ko:K13156	ko00000,ko03041
PT03_g19466	ko:K02906	ko03010,map03010,br01610,ko00000,ko00001,ko00002,ko03011
PT03_g19470	ko:K14432	ko04075,map04075,ko00000,ko00001,ko03000
PT03_g19473	ko:K01051	ko00040,ko01100,map00040,map01100,ko00000,ko00001,ko00002,ko01000
PT03_g19474	ko:K01051	ko00040,ko01100,map00040,map01100,ko00000,ko00001,ko00002,ko01000
PT03_g19475	ko:K14514	ko04016,ko04075,map04016,map04075,ko00000,ko00001,ko03000
PT03_g19482	ko:K00306,ko:K11420	ko00260,ko00310,ko01100,ko04146,ko04211,map00260,map00310,map01100,map04146,map04211,ko00000,ko00001,ko01000,ko03036
PT03_g19483	ko:K13154	ko00000,ko03041
PT03_g19485	ko:K09422	ko00000,ko03000
PT03_g19487	ko:K08900,ko:K18466	ko04144,map04144,ko00000,ko00001,ko03029,ko04131
PT03_g19488	ko:K04733	ko04010,ko04064,ko04620,ko04621,ko04624,ko04722,ko05133,ko05140,ko05142,ko05145,ko05152,ko05162,ko05164,map04010,map04064,map04620,map04621,map04624,map04722,map05133,map05140,map05142,map05145,map05152,map05162,map05164,ko00000,ko00001,ko00002,ko01000,ko01001
PT03_g19491	ko:K05666	ko01523,ko01524,ko02010,ko04976,map01523,map01524,map02010,map04976,ko00000,ko00001,ko02000
PT03_g19492	ko:K11292	ko00000,ko03021,ko03036
PT03_g19505	ko:K14972	ko00000,ko03036
PT03_g19511	ko:K21752	ko00000,ko03021
PT03_g19512	ko:K13457	ko04626,map04626,ko00000,ko00001
PT03_g19513	ko:K13457	ko04626,map04626,ko00000,ko00001
PT03_g19514	ko:K13457	ko04626,map04626,ko00000,ko00001
PT03_g19515	ko:K13457	ko04626,map04626,ko00000,ko00001
PT03_g19516	ko:K13457	ko04626,map04626,ko00000,ko00001
PT03_g19517	ko:K13457	ko04626,map04626,ko00000,ko00001
PT03_g19518	ko:K13457	ko04626,map04626,ko00000,ko00001
PT03_g19519	ko:K07428	ko04726,map04726,ko00000,ko00001,ko00199,ko01000
PT03_g19522	ko:K13449	ko04016,ko04075,ko04626,map04016,map04075,map04626,ko00000,ko00001
PT03_g19524	ko:K19041	ko00000,ko01000,ko04121
PT03_g19526	ko:K06067	ko04110,ko04213,ko04330,ko04919,ko05016,ko05034,ko05165,ko05169,ko05200,ko05202,ko05203,ko05220,map04110,map04213,map04330,map04919,map05016,map05034,map05165,map05169,map05200,map05202,map05203,map05220,ko00000,ko00001,ko01000,ko03036
PT03_g19527	ko:K11271	ko00000,ko03036
PT03_g19530	ko:K19613,ko:K22038	ko04014,map04014,ko00000,ko00001,ko02000
PT03_g19534	ko:K11593	ko00000,ko03019,ko03036
PT03_g19535	ko:K11592	ko05206,map05206,ko00000,ko00001,ko01000,ko03036
PT03_g19543	ko:K02945,ko:K14156	ko00564,ko01100,ko03010,ko05231,map00564,map01100,map03010,map05231,br01610,ko00000,ko00001,ko00002,ko01000,ko03011
PT03_g19546	ko:K02881	ko03010,map03010,br01610,ko00000,ko00001,ko00002,ko03011
PT03_g19549	ko:K13459	ko04626,map04626,ko00000,ko00001
PT03_g19557	ko:K22312	ko00000,ko01000
PT03_g19561	ko:K02966	ko03010,map03010,br01610,ko00000,ko00001,ko00002,ko03011
PT03_g19563	ko:K00602	ko00230,ko00670,ko01100,ko01110,ko01130,ko01523,map00230,map00670,map01100,map01110,map01130,map01523,ko00000,ko00001,ko00002,ko01000,ko04147
PT03_g19569	ko:K10732	ko00000,ko00002,ko03032
PT03_g19570	ko:K12878	ko03013,ko03040,map03013,map03040,ko00000,ko00001,ko00002,ko03019,ko03041
PT03_g19571	ko:K11436	ko00000,ko01000,ko03036
PT03_g19573	ko:K02899	ko03010,map03010,br01610,ko00000,ko00001,ko00002,ko03011
PT03_g19575	ko:K19613	ko04014,map04014,ko00000,ko00001
PT03_g19576	ko:K11982,ko:K22378	ko00000,ko01000,ko04121,ko04131
PT03_g19577	ko:K16279	ko00000,ko01000,ko01001,ko04121
PT03_g19578	ko:K07766	ko00000,ko01000
PT03_g19580	ko:K09191	ko00000,ko03000,ko03021
PT03_g19588	ko:K01381	ko04138,map04138,ko00000,ko00001,ko01000,ko01002
PT03_g19589	ko:K13448	ko04626,map04626,ko00000,ko00001
PT03_g19590	ko:K13448	ko04626,map04626,ko00000,ko00001
PT03_g19591	ko:K13448	ko04626,map04626,ko00000,ko00001
PT03_g19592	ko:K13448	ko04626,map04626,ko00000,ko00001
PT03_g19593	ko:K15032	ko00000,ko03012,ko03029
PT03_g19595	ko:K19784	ko00000
PT03_g19596	ko:K00889	ko00562,ko01100,ko04011,ko04070,ko04072,ko04139,ko04144,ko04666,ko04810,ko05231,map00562,map01100,map04011,map04070,map04072,map04139,map04144,map04666,map04810,map05231,ko00000,ko00001,ko00002,ko01000,ko04131
PT03_g19600	ko:K14492	ko04075,map04075,ko00000,ko00001
PT03_g19606	ko:K19613	ko04014,map04014,ko00000,ko00001
PT03_g19607	ko:K15078,ko:K19613	ko03460,ko04014,map03460,map04014,ko00000,ko00001,ko01000,ko03400
PT03_g19610	ko:K02923	ko03010,map03010,br01610,ko00000,ko00001,ko00002,ko03011
PT03_g19613	ko:K03859	ko00563,ko01100,map00563,map01100,ko00000,ko00001
PT03_g19619	ko:K03859	ko00563,ko01100,map00563,map01100,ko00000,ko00001
PT03_g19621	ko:K17479	ko00000,ko01009,ko03110
PT03_g19622	ko:K12486	ko04144,map04144,ko00000,ko00001,ko04131
PT03_g19623	ko:K13421	ko00240,ko00983,ko01100,map00240,map00983,map01100,ko00000,ko00001,ko00002,ko01000
PT03_g19624	ko:K04506,ko:K08742	ko04013,ko04115,ko04120,ko04310,map04013,map04115,map04120,map04310,ko00000,ko00001,ko01000,ko04121
PT03_g19625	ko:K03859	ko00563,ko01100,map00563,map01100,ko00000,ko00001
PT03_g19626	ko:K03859	ko00563,ko01100,map00563,map01100,ko00000,ko00001
PT03_g19630	ko:K00162	ko00010,ko00020,ko00620,ko01100,ko01110,ko01120,ko01130,ko01200,ko04066,ko04922,ko05230,map00010,map00020,map00620,map01100,map01110,map01120,map01130,map01200,map04066,map04922,map05230,br01601,ko00000,ko00001,ko00002,ko01000
PT03_g19632	ko:K03754	ko03013,map03013,ko00000,ko00001,ko03012
PT03_g19635	ko:K14826	ko00000,ko01000,ko03009
PT03_g19637	ko:K03013	ko00230,ko00240,ko01100,ko03020,ko04623,ko05016,ko05169,map00230,map00240,map01100,map03020,map04623,map05016,map05169,br01611,ko00000,ko00001,ko00002,ko03021,ko03400
PT03_g19642	ko:K08334	ko04136,ko04137,ko04138,ko04140,ko04215,ko04371,ko05167,map04136,map04137,map04138,map04140,map04215,map04371,map05167,ko00000,ko00001,ko03029,ko04131
PT03_g19643	ko:K17098	ko00000
PT03_g19644	ko:K01868	ko00970,map00970,ko00000,ko00001,ko00002,ko01000,ko01007,ko03016
PT03_g19646	ko:K01868	ko00970,map00970,ko00000,ko00001,ko00002,ko01000,ko01007,ko03016
PT03_g19648	ko:K08334	ko04136,ko04137,ko04138,ko04140,ko04215,ko04371,ko05167,map04136,map04137,map04138,map04140,map04215,map04371,map05167,ko00000,ko00001,ko03029,ko04131
PT03_g19649	ko:K13146,ko:K13420	ko04016,ko04626,map04016,map04626,ko00000,ko00001,ko01000,ko01001,ko03041
PT03_g19650	ko:K17098	ko00000
PT03_g19651	ko:K21989	ko00000,ko02000
PT03_g19652	ko:K19784	ko00000
PT03_g19653	ko:K08332	ko00000,ko03029,ko04131
PT03_g19663	ko:K13457	ko04626,map04626,ko00000,ko00001
PT03_g19664	ko:K19613	ko04014,map04014,ko00000,ko00001
PT03_g19665	ko:K13459	ko04626,map04626,ko00000,ko00001
PT03_g19666	ko:K13459	ko04626,map04626,ko00000,ko00001
PT03_g19667	ko:K09841	ko00906,ko01100,ko01110,map00906,map01100,map01110,ko00000,ko00001,ko00002,ko01000
PT03_g19668	ko:K02899	ko03010,map03010,br01610,ko00000,ko00001,ko00002,ko03011
PT03_g19683	ko:K13066,ko:K21553	ko00940,ko01100,ko01110,map00940,map01100,map01110,ko00000,ko00001,ko00002,ko01000
PT03_g19684	ko:K13066,ko:K21553	ko00940,ko01100,ko01110,map00940,map01100,map01110,ko00000,ko00001,ko00002,ko01000
PT03_g19686	ko:K13066,ko:K21553	ko00940,ko01100,ko01110,map00940,map01100,map01110,ko00000,ko00001,ko00002,ko01000
PT03_g19693	ko:K13066,ko:K13262,ko:K16040,ko:K21553	ko00940,ko00943,ko00945,ko01100,ko01110,map00940,map00943,map00945,map01100,map01110,ko00000,ko00001,ko00002,ko01000
PT03_g19694	ko:K13066,ko:K21553	ko00940,ko01100,ko01110,map00940,map01100,map01110,ko00000,ko00001,ko00002,ko01000
PT03_g19699	ko:K04730	ko04010,ko04064,ko04620,ko04624,ko04722,ko05133,ko05140,ko05142,ko05145,ko05152,ko05162,ko05169,map04010,map04064,map04620,map04624,map04722,map05133,map05140,map05142,map05145,map05152,map05162,map05169,ko00000,ko00001,ko00002,ko01000,ko01001
PT03_g19706	ko:K08991	ko03440,ko03460,map03440,map03460,ko00000,ko00001,ko01000,ko03400
PT03_g19708	ko:K01205	ko00531,ko01100,ko04142,map00531,map01100,map04142,ko00000,ko00001,ko00002,ko01000,ko04147
PT03_g19716	ko:K00279	ko00908,map00908,ko00000,ko00001,ko01000
PT03_g19717	ko:K11592	ko05206,map05206,ko00000,ko00001,ko01000,ko03036
PT03_g19718	ko:K12826	ko03040,map03040,ko00000,ko00001,ko00002,ko03041
PT03_g19719	ko:K08874	ko05166,map05166,ko00000,ko00001,ko01001,ko03021,ko03036
PT03_g19720	ko:K12826	ko03040,map03040,ko00000,ko00001,ko00002,ko03041
PT03_g19721	ko:K12587	ko03018,map03018,ko00000,ko00001,ko00002,ko03019
PT03_g19725	ko:K00006	ko00564,ko01110,ko04011,map00564,map01110,map04011,ko00000,ko00001,ko01000
PT03_g19726	ko:K10260	ko04120,map04120,ko00000,ko00001,ko00002,ko04121,ko04131
PT03_g19728	ko:K16297	ko00000,ko01000,ko01002
PT03_g19731	ko:K09260,ko:K09264	ko04013,ko04022,ko04371,ko05418,map04013,map04022,map04371,map05418,ko00000,ko00001,ko03000
PT03_g19735	ko:K10260	ko04120,map04120,ko00000,ko00001,ko00002,ko04121,ko04131
PT03_g19736	ko:K20791	ko00000,ko01000,ko03036
PT03_g19737	ko:K01188	ko00460,ko00500,ko00940,ko01100,ko01110,map00460,map00500,map00940,map01100,map01110,ko00000,ko00001,ko01000
PT03_g19739	ko:K01188	ko00460,ko00500,ko00940,ko01100,ko01110,map00460,map00500,map00940,map01100,map01110,ko00000,ko00001,ko01000
PT03_g19750	ko:K15502,ko:K15503	ko00000,ko01009,ko03400
PT03_g19752	ko:K15502,ko:K15503	ko00000,ko01009,ko03400
PT03_g19754	ko:K06617	ko00052,map00052,ko00000,ko00001,ko01000
PT03_g19755	ko:K01184,ko:K01213	ko00040,ko01100,map00040,map01100,ko00000,ko00001,ko00002,ko01000
PT03_g19759	ko:K05539	ko00000,ko01000,ko03016
PT03_g19766	ko:K03164	ko01524,map01524,ko00000,ko00001,ko01000,ko03032,ko03036
PT03_g19769	ko:K00559	ko00100,ko01100,ko01110,ko01130,map00100,map01100,map01110,map01130,ko00000,ko00001,ko00002,ko01000
PT03_g19770	ko:K00276	ko00260,ko00350,ko00360,ko00410,ko00950,ko00960,ko01100,ko01110,map00260,map00350,map00360,map00410,map00950,map00960,map01100,map01110,ko00000,ko00001,ko01000
PT03_g19771	ko:K19613	ko04014,map04014,ko00000,ko00001
PT03_g19772	ko:K19613	ko04014,map04014,ko00000,ko00001
PT03_g19774	ko:K02985	ko03010,map03010,br01610,ko00000,ko00001,ko00002,ko03011
PT03_g19775	ko:K11592	ko05206,map05206,ko00000,ko00001,ko01000,ko03036
PT03_g19794	ko:K19613	ko04014,map04014,ko00000,ko00001
PT03_g19795	ko:K19613	ko04014,map04014,ko00000,ko00001
PT03_g19796	ko:K14611	ko00000,ko02000
PT03_g19802	ko:K17086	ko00000,ko04147
PT03_g19804	ko:K00857	ko00240,ko00983,ko01100,map00240,map00983,map01100,ko00000,ko00001,ko01000
PT03_g19806	ko:K11363	ko00000,ko03021,ko03036
PT03_g19807	ko:K10520	ko00000,ko04121
PT03_g19808	ko:K12447	ko00040,ko00052,ko00053,ko00520,ko01100,ko01130,map00040,map00052,map00053,map00520,map01100,map01130,ko00000,ko00001,ko00002,ko01000
PT03_g19811	ko:K12446	ko00520,ko01100,map00520,map01100,ko00000,ko00001,ko01000
PT03_g19816	ko:K02879	ko03010,map03010,br01610,ko00000,ko00001,ko00002,ko03011
PT03_g19817	ko:K00616	ko00030,ko01100,ko01110,ko01120,ko01130,ko01200,ko01230,map00030,map01100,map01110,map01120,map01130,map01200,map01230,ko00000,ko00001,ko00002,ko01000
PT03_g19818	ko:K13186	ko00000,ko03041
PT03_g19823	ko:K09338	ko00000,ko03000
PT03_g19824	ko:K12893	ko03040,ko05168,map03040,map05168,ko00000,ko00001,ko03041
PT03_g19825	ko:K20792	ko00000,ko03036
PT03_g19828	ko:K01887	ko00970,map00970,ko00000,ko00001,ko00002,ko01000,ko01007,ko03016,ko03029
PT03_g19829	ko:K02128	ko00190,ko01100,ko04714,ko05010,ko05012,ko05016,map00190,map01100,map04714,map05010,map05012,map05016,ko00000,ko00001,ko00002
PT03_g19831	ko:K14001	ko04141,map04141,ko00000,ko00001,ko03029
PT03_g19832	ko:K13429	ko04626,map04626,ko00000,ko00001,ko01001
PT03_g19835	ko:K20792	ko00000,ko03036
PT03_g19836	ko:K03255	ko00000,ko03012
PT03_g19838	ko:K19476	ko04144,map04144,ko00000,ko00001
PT03_g19845	ko:K13024	ko04070,map04070,ko00000,ko00001,ko01000
PT03_g19846	ko:K01102	ko00000,ko01000,ko01009
PT03_g19849	ko:K03262	ko03013,ko04214,map03013,map04214,ko00000,ko00001,ko03012
PT03_g19850	ko:K20043,ko:K20044	ko00000,ko04131
PT03_g19854	ko:K16297	ko00000,ko01000,ko01002
PT03_g19855	ko:K16297	ko00000,ko01000,ko01002
PT03_g19857	ko:K13513	ko00561,ko00564,ko01100,ko01110,map00561,map00564,map01100,map01110,ko00000,ko00001,ko00002,ko01000,ko01004
PT03_g19858	ko:K12670	ko00510,ko00513,ko01100,ko04141,map00510,map00513,map01100,map04141,ko00000,ko00001,ko00002
PT03_g19863	ko:K14826	ko00000,ko01000,ko03009
PT03_g19865	ko:K14826	ko00000,ko01000,ko03009
PT03_g19873	ko:K14826	ko00000,ko01000,ko03009
PT03_g20043	ko:K14826	ko00000,ko01000,ko03009
PT03_g20050	ko:K14826	ko00000,ko01000,ko03009
PT03_g20059	ko:K01528	ko04072,ko04144,ko04721,ko04961,ko05100,map04072,map04144,map04721,map04961,map05100,ko00000,ko00001,ko01000,ko04131,ko04147
PT03_g20061	ko:K03327	ko00000,ko02000
PT03_g20064	ko:K11130	ko03008,map03008,ko00000,ko00001,ko00002,ko03009,ko03032
PT03_g20065	ko:K00670	ko00000,ko01000,ko04131
PT03_g20069	ko:K05674	ko02010,map02010,ko00000,ko00001,ko02000
PT03_g20076	ko:K14754,ko:K17065	ko04139,ko04214,ko04217,ko04621,ko04668,ko05162,ko05164,ko05165,map04139,map04214,map04217,map04621,map04668,map05162,map05164,map05165,ko00000,ko00001,ko01000,ko03029,ko04131,ko04147
PT03_g20078	ko:K14826	ko00000,ko01000,ko03009
PT03_g20081	ko:K14826	ko00000,ko01000,ko03009
PT03_g20082	ko:K14826	ko00000,ko01000,ko03009
PT03_g20083	ko:K14826	ko00000,ko01000,ko03009
PT03_g20085	ko:K14826	ko00000,ko01000,ko03009
PT03_g20086	ko:K08869	ko00000,ko01001
PT03_g20088	ko:K12845	ko03008,ko03040,map03008,map03040,ko00000,ko00001,ko00002,ko03009,ko03041
PT03_g20090	ko:K01094	ko00564,ko01100,map00564,map01100,ko00000,ko00001,ko01000
PT03_g20092	ko:K21374	ko00000,ko01000,ko01003
PT03_g20093	ko:K21374	ko00000,ko01000,ko01003
PT03_g20095	ko:K21374	ko00000,ko01000,ko01003
PT03_g20096	ko:K00326	ko00520,map00520,ko00000,ko00001,ko01000
PT03_g20098	ko:K01510	ko00230,ko00240,ko05169,map00230,map00240,map05169,ko00000,ko00001,ko01000,ko04090
PT03_g20108	ko:K00021	ko00900,ko01100,ko01110,ko01130,ko04152,ko04976,map00900,map01100,map01110,map01130,map04152,map04976,ko00000,ko00001,ko00002,ko01000
PT03_g20114	ko:K12845	ko03008,ko03040,map03008,map03040,ko00000,ko00001,ko00002,ko03009,ko03041
PT03_g20123	ko:K17865,ko:K18532	ko00230,ko00630,ko00650,ko01100,ko01110,ko01120,ko01130,ko01200,ko03008,map00230,map00630,map00650,map01100,map01110,map01120,map01130,map01200,map03008,ko00000,ko00001,ko00002,ko01000,ko03009
PT03_g20124	ko:K13366	ko00330,ko00410,ko01100,map00330,map00410,map01100,ko00000,ko00001,ko01000
PT03_g20127	ko:K15283	ko00000,ko02000
PT03_g20128	ko:K08874	ko05166,map05166,ko00000,ko00001,ko01001,ko03021,ko03036
PT03_g20129	ko:K11136	ko00000,ko01000,ko03032
PT03_g20130	ko:K11592	ko05206,map05206,ko00000,ko00001,ko01000,ko03036
PT03_g20134	ko:K17865,ko:K18532	ko00230,ko00630,ko00650,ko01100,ko01110,ko01120,ko01130,ko01200,ko03008,map00230,map00630,map00650,map01100,map01110,map01120,map01130,map01200,map03008,ko00000,ko00001,ko00002,ko01000,ko03009
PT03_g20135	ko:K13366	ko00330,ko00410,ko01100,map00330,map00410,map01100,ko00000,ko00001,ko01000
PT03_g20138	ko:K15283	ko00000,ko02000
PT03_g20139	ko:K08874	ko05166,map05166,ko00000,ko00001,ko01001,ko03021,ko03036
PT03_g20140	ko:K11136	ko00000,ko01000,ko03032
PT03_g20141	ko:K11592	ko05206,map05206,ko00000,ko00001,ko01000,ko03036
PT03_g20144	ko:K20891	ko00000,ko01000,ko01003
PT03_g20146	ko:K05841	ko00000,ko01000,ko01003
PT03_g20148	ko:K20891	ko00000,ko01000,ko01003
PT04_g20151	ko:K00995	ko00564,ko01100,map00564,map01100,ko00000,ko00001,ko01000
PT04_g20154	ko:K19363	ko04142,map04142,ko00000,ko00001
PT04_g20161	ko:K15382	ko00000,ko02000
PT04_g20164	ko:K15382	ko00000,ko02000
PT04_g20165	ko:K13430	ko04626,map04626,ko00000,ko00001,ko01000,ko01001
PT04_g20166	ko:K09597	ko00000,ko01000,ko01002
PT04_g20167	ko:K06067	ko04110,ko04213,ko04330,ko04919,ko05016,ko05034,ko05165,ko05169,ko05200,ko05202,ko05203,ko05220,map04110,map04213,map04330,map04919,map05016,map05034,map05165,map05169,map05200,map05202,map05203,map05220,ko00000,ko00001,ko01000,ko03036
PT04_g20168	ko:K07904,ko:K07976	ko04144,ko04961,ko04962,ko04972,map04144,map04961,map04962,map04972,ko00000,ko00001,ko04031,ko04131,ko04147
PT04_g20169	ko:K06911	ko00000
PT04_g20171	ko:K14638	ko00000,ko02000
PT04_g20173	ko:K11000	ko00000,ko01000,ko01003
PT04_g20174	ko:K11592	ko05206,map05206,ko00000,ko00001,ko01000,ko03036
PT04_g20175	ko:K02218	ko04011,ko04392,map04011,map04392,ko00000,ko00001,ko01000,ko01001
PT04_g20176	ko:K12598	ko03018,map03018,ko00000,ko00001,ko00002,ko01000,ko03009,ko03016,ko03019,ko03041
PT04_g20177	ko:K15287	ko00000,ko02000
PT04_g20180	ko:K12471	ko04144,map04144,ko00000,ko00001,ko04131
PT04_g20185	ko:K14638	ko00000,ko02000
PT04_g20187	ko:K00616	ko00030,ko01100,ko01110,ko01120,ko01130,ko01200,ko01230,map00030,map01100,map01110,map01120,map01130,map01200,map01230,ko00000,ko00001,ko00002,ko01000
PT04_g20188	ko:K16223	ko04712,map04712,ko00000,ko00001
PT04_g20189	ko:K16223	ko04712,map04712,ko00000,ko00001
PT04_g20192	ko:K10532	ko00531,ko01100,ko04142,map00531,map01100,map04142,ko00000,ko00001,ko00002,ko01000
PT04_g20193	ko:K01880	ko00970,map00970,ko00000,ko00001,ko00002,ko01000,ko01007,ko03016,ko03029
PT04_g20195	ko:K08070	ko00000,ko01000
PT04_g20196	ko:K09498	ko00000,ko03110,ko04147
PT04_g20197	ko:K09498	ko00000,ko03110,ko04147
PT04_g20199	ko:K06067	ko04110,ko04213,ko04330,ko04919,ko05016,ko05034,ko05165,ko05169,ko05200,ko05202,ko05203,ko05220,map04110,map04213,map04330,map04919,map05016,map05034,map05165,map05169,map05200,map05202,map05203,map05220,ko00000,ko00001,ko01000,ko03036
PT04_g20203	ko:K19032	br01610,ko00000,ko03011
PT04_g20204	ko:K19476	ko04144,map04144,ko00000,ko00001
PT04_g20205	ko:K10839	ko03420,ko04141,map03420,map04141,ko00000,ko00001,ko03051,ko03400
PT04_g20206	ko:K10760	ko00908,ko01100,ko01110,map00908,map01100,map01110,ko00000,ko00001,ko01000,ko01006
PT04_g20207	ko:K10760	ko00908,ko01100,ko01110,map00908,map01100,map01110,ko00000,ko00001,ko01000,ko01006
PT04_g20208	ko:K10717,ko:K20660	ko00908,ko01100,ko01110,map00908,map01100,map01110,ko00000,ko00001,ko00199
PT04_g20218	ko:K01809	ko00051,ko00520,ko01100,ko01110,ko01130,map00051,map00520,map01100,map01110,map01130,ko00000,ko00001,ko00002,ko01000
PT04_g20221	ko:K13155	ko00000,ko03041
PT04_g20226	ko:K01056	ko00000,ko01000,ko03012
PT04_g20228	ko:K15382	ko00000,ko02000
PT04_g20235	ko:K10523	ko04340,ko04341,map04340,map04341,ko00000,ko00001,ko00002,ko04121
PT04_g20239	ko:K18693	ko00561,ko00564,ko01110,map00561,map00564,map01110,ko00000,ko00001,ko01000
PT04_g20247	ko:K03327	ko00000,ko02000
PT04_g20248	ko:K03327	ko00000,ko02000
PT04_g20251	ko:K10747	ko03030,ko03410,ko03420,ko03430,map03030,map03410,map03420,map03430,ko00000,ko00001,ko01000,ko03032,ko03400
PT04_g20257	ko:K03262	ko03013,ko04214,map03013,map04214,ko00000,ko00001,ko03012
PT04_g20261	ko:K01358	ko04112,ko04212,map04112,map04212,ko00000,ko00001,ko01000,ko01002
PT04_g20262	ko:K01889	ko00970,map00970,ko00000,ko00001,ko00002,ko01000,ko01007,ko03016
PT04_g20268	ko:K00729	ko00510,ko01100,map00510,map01100,ko00000,ko00001,ko00002,ko01000,ko01003
PT04_g20269	ko:K12471	ko04144,map04144,ko00000,ko00001,ko04131
PT04_g20270	ko:K10355	ko00000,ko04812
PT04_g20273	ko:K03131	ko03022,ko05168,map03022,map05168,ko00000,ko00001,ko03021,ko03036
PT04_g20279	ko:K03283	ko03040,ko04010,ko04141,ko04144,ko04213,ko04612,ko04915,ko05134,ko05145,ko05162,ko05164,ko05169,map03040,map04010,map04141,map04144,map04213,map04612,map04915,map05134,map05145,map05162,map05164,map05169,ko00000,ko00001,ko00002,ko01009,ko03009,ko03029,ko03041,ko03051,ko03110,ko04131,ko04147,ko04516
PT04_g20284	ko:K01115	ko00564,ko00565,ko01100,ko01110,ko04014,ko04024,ko04071,ko04072,ko04144,ko04666,ko04724,ko04912,ko05231,map00564,map00565,map01100,map01110,map04014,map04024,map04071,map04072,map04144,map04666,map04724,map04912,map05231,ko00000,ko00001,ko01000,ko04131
PT04_g20287	ko:K01870,ko:K12881	ko00970,ko03013,ko03015,ko03040,ko05168,map00970,map03013,map03015,map03040,map05168,ko00000,ko00001,ko00002,ko01000,ko01007,ko03016,ko03019,ko03041
PT04_g20289	ko:K10880	ko03440,map03440,ko00000,ko00001,ko03400
PT04_g20292	ko:K18490	ko00000,ko03000
PT04_g20293	ko:K05765	ko04360,ko04666,ko04810,ko05133,map04360,map04666,map04810,map05133,ko00000,ko00001,ko04131,ko04147,ko04812
PT04_g20296	ko:K07901	ko04144,ko04152,ko04530,ko04972,map04144,map04152,map04530,map04972,ko00000,ko00001,ko03036,ko04031,ko04131,ko04147
PT04_g20297	ko:K00164	ko00020,ko00310,ko00380,ko01100,ko01110,ko01120,ko01130,ko01200,map00020,map00310,map00380,map01100,map01110,map01120,map01130,map01200,br01601,ko00000,ko00001,ko00002,ko01000
PT04_g20300	ko:K19090	ko00000,ko02048
PT04_g20301	ko:K19090	ko00000,ko02048
PT04_g20304	ko:K09873	ko00000,ko02000
PT04_g20305	ko:K05658	ko02010,ko04976,ko05206,ko05226,map02010,map04976,map05206,map05226,ko00000,ko00001,ko01000,ko02000,ko04090,ko04147
PT04_g20306	ko:K02893	ko03010,map03010,br01610,ko00000,ko00001,ko00002,ko03011
PT04_g20307	ko:K04459,ko:K21278	ko04010,ko04726,ko05418,map04010,map04726,map05418,ko00000,ko00001,ko01000,ko01009
PT04_g20308	ko:K12373	ko00511,ko00513,ko00520,ko00531,ko00603,ko00604,ko01100,ko04142,map00511,map00513,map00520,map00531,map00603,map00604,map01100,map04142,ko00000,ko00001,ko00002,ko01000,ko03110
PT04_g20310	ko:K18059	ko00000,ko02000
PT04_g20312	ko:K08243,ko:K22374	ko00941,ko01110,map00941,map01110,ko00000,ko00001,ko01000
PT04_g20316	ko:K11087	ko03040,ko05322,map03040,map05322,ko00000,ko00001,ko00002,ko03032,ko03041
PT04_g20319	ko:K03676	ko00000,ko03110
PT04_g20323	ko:K00036	ko00030,ko00480,ko01100,ko01110,ko01120,ko01130,ko01200,ko05230,map00030,map00480,map01100,map01110,map01120,map01130,map01200,map05230,ko00000,ko00001,ko00002,ko01000,ko04147
PT04_g20327	ko:K01634	ko00600,ko01100,ko04071,map00600,map01100,map04071,ko00000,ko00001,ko00002,ko01000
PT04_g20330	ko:K15363	ko03460,map03460,ko00000,ko00001,ko01000,ko03400
PT04_g20332	ko:K11592	ko05206,map05206,ko00000,ko00001,ko01000,ko03036
PT04_g20333	ko:K06067	ko04110,ko04213,ko04330,ko04919,ko05016,ko05034,ko05165,ko05169,ko05200,ko05202,ko05203,ko05220,map04110,map04213,map04330,map04919,map05016,map05034,map05165,map05169,map05200,map05202,map05203,map05220,ko00000,ko00001,ko01000,ko03036
PT04_g20335	ko:K20888	ko00000,ko01000,ko01003
PT04_g20344	ko:K20223	ko04013,map04013,ko00000,ko00001,ko03009
PT04_g20351	ko:K18999	ko00000,ko01000,ko01009,ko03021
PT04_g20352	ko:K16297	ko00000,ko01000,ko01002
PT04_g20353	ko:K04733	ko04010,ko04064,ko04620,ko04621,ko04624,ko04722,ko05133,ko05140,ko05142,ko05145,ko05152,ko05162,ko05164,map04010,map04064,map04620,map04621,map04624,map04722,map05133,map05140,map05142,map05145,map05152,map05162,map05164,ko00000,ko00001,ko00002,ko01000,ko01001
PT04_g20354	ko:K12489	ko04144,map04144,ko00000,ko00001,ko04131,ko04147
PT04_g20361	ko:K12833	ko03040,map03040,ko00000,ko00001,ko00002,ko03041
PT04_g20364	ko:K02908	ko03010,map03010,br01610,ko00000,ko00001,ko00002,ko03011
PT04_g20366	ko:K03020	ko00230,ko00240,ko01100,ko03020,ko04623,ko05169,map00230,map00240,map01100,map03020,map04623,map05169,br01611,ko00000,ko00001,ko00002,ko03021
PT04_g20368	ko:K10525	ko00592,ko01100,ko01110,map00592,map01100,map01110,ko00000,ko00001,ko00002,ko01000
PT04_g20379	ko:K03350	ko04110,ko04111,ko04113,ko04114,ko04120,ko04914,ko05166,map04110,map04111,map04113,map04114,map04120,map04914,map05166,ko00000,ko00001,ko00002,ko01009,ko03036,ko04121
PT04_g20381	ko:K20362	ko00000,ko04131
PT04_g20382	ko:K00318	ko00330,ko01100,ko01110,ko01130,map00330,map01100,map01110,map01130,ko00000,ko00001,ko01000
PT04_g20383	ko:K01611	ko00270,ko00330,ko01100,map00270,map00330,map01100,ko00000,ko00001,ko00002,ko01000
PT04_g20384	ko:K01611	ko00270,ko00330,ko01100,map00270,map00330,map01100,ko00000,ko00001,ko00002,ko01000
PT04_g20389	ko:K12135	ko04712,map04712,ko00000,ko00001
PT04_g20390	ko:K14820	ko00000,ko03009
PT04_g20395	ko:K00033	ko00030,ko00480,ko01100,ko01110,ko01120,ko01130,ko01200,map00030,map00480,map01100,map01110,map01120,map01130,map01200,ko00000,ko00001,ko00002,ko01000
PT04_g20401	ko:K14207	ko04724,ko04727,ko04974,map04724,map04727,map04974,ko00000,ko00001,ko02000
PT04_g20406	ko:K10908	ko00000,ko01000,ko03029
PT04_g20412	ko:K04733	ko04010,ko04064,ko04620,ko04621,ko04624,ko04722,ko05133,ko05140,ko05142,ko05145,ko05152,ko05162,ko05164,map04010,map04064,map04620,map04621,map04624,map04722,map05133,map05140,map05142,map05145,map05152,map05162,map05164,ko00000,ko00001,ko00002,ko01000,ko01001
PT04_g20417	ko:K10691	ko05165,ko05203,map05165,map05203,ko00000,ko00001,ko01000,ko04121
PT04_g20418	ko:K14829	ko00000,ko03009
PT04_g20424	ko:K13496	ko01110,map01110,ko00000,ko01000,ko01003
PT04_g20430	ko:K10614	ko04120,map04120,ko00000,ko00001,ko01000,ko04121
PT04_g20431	ko:K09264	ko00000,ko03000
PT04_g20434	ko:K09422	ko00000,ko03000
PT04_g20440	ko:K09590	ko00905,ko01100,ko01110,map00905,map01100,map01110,ko00000,ko00001,ko00002,ko00199,ko01000
PT04_g20442	ko:K13379	ko00520,map00520,ko00000,ko00001,ko01000,ko01003
PT04_g20446	ko:K15121	ko00000,ko02000
PT04_g20450	ko:K13259,ko:K13262,ko:K16040	ko00943,ko00945,ko01110,map00943,map00945,map01110,ko00000,ko00001,ko01000
PT04_g20459	ko:K14649	ko03022,map03022,ko00000,ko00001,ko03021
PT04_g20461	ko:K13264,ko:K14329	ko00330,ko00943,ko00944,map00330,map00943,map00944,ko00000,ko00001,ko01000
PT04_g20465	ko:K13259,ko:K13262,ko:K16040	ko00943,ko00945,ko01110,map00943,map00945,map01110,ko00000,ko00001,ko01000
PT04_g20468	ko:K01180	ko00000,ko01000
PT04_g20469	ko:K01180	ko00000,ko01000
PT04_g20470	ko:K01180	ko00000,ko01000
PT04_g20471	ko:K16297	ko00000,ko01000,ko01002
PT04_g20473	ko:K07195	ko04910,map04910,ko00000,ko00001,ko03036,ko04131
PT04_g20474	ko:K12741	ko03040,map03040,ko00000,ko00001,ko03019,ko03041
PT04_g20477	ko:K11253	ko05034,ko05202,ko05322,map05034,map05202,map05322,ko00000,ko00001,ko03036,ko04147
PT04_g20478	ko:K01176	ko00500,ko01100,ko04973,map00500,map01100,map04973,ko00000,ko00001,ko01000
PT04_g20490	ko:K20667	ko00000,ko00199,ko01000
PT04_g20491	ko:K20667	ko00000,ko00199,ko01000
PT04_g20493	ko:K20628	ko00000
PT04_g20494	ko:K02160	ko00061,ko00620,ko00640,ko00720,ko01100,ko01110,ko01120,ko01130,ko01200,ko01212,map00061,map00620,map00640,map00720,map01100,map01110,map01120,map01130,map01200,map01212,ko00000,ko00001,ko00002
PT04_g20495	ko:K00012	ko00040,ko00053,ko00520,ko01100,map00040,map00053,map00520,map01100,ko00000,ko00001,ko00002,ko01000
PT04_g20499	ko:K22069	ko00000,ko03029
PT04_g20500	ko:K13648,ko:K20867	ko00520,map00520,ko00000,ko00001,ko01000,ko01003
PT04_g20502	ko:K03695	ko04213,map04213,ko00000,ko00001,ko03110
PT04_g20506	ko:K05391	ko04626,map04626,ko00000,ko00001,ko04040
PT04_g20507	ko:K01110	ko00562,ko01521,ko04068,ko04070,ko04071,ko04115,ko04140,ko04150,ko04151,ko04212,ko04218,ko04510,ko04931,ko05161,ko05165,ko05200,ko05206,ko05213,ko05214,ko05215,ko05218,ko05222,ko05224,ko05225,ko05230,map00562,map01521,map04068,map04070,map04071,map04115,map04140,map04150,map04151,map04212,map04218,map04510,map04931,map05161,map05165,map05200,map05206,map05213,map05214,map05215,map05218,map05222,map05224,map05225,map05230,ko00000,ko00001,ko01000,ko01009
PT04_g20509	ko:K13066,ko:K21553	ko00940,ko01100,ko01110,map00940,map01100,map01110,ko00000,ko00001,ko00002,ko01000
PT04_g20511	ko:K07735	ko00000,ko03000
PT04_g20514	ko:K08819	ko00000,ko01000,ko01001
PT04_g20515	ko:K05666	ko01523,ko01524,ko02010,ko04976,map01523,map01524,map02010,map04976,ko00000,ko00001,ko02000
PT04_g20518	ko:K07198	ko04068,ko04140,ko04150,ko04151,ko04152,ko04211,ko04213,ko04371,ko04530,ko04710,ko04714,ko04910,ko04920,ko04921,ko04922,ko04931,ko04932,ko05410,ko05418,map04068,map04140,map04150,map04151,map04152,map04211,map04213,map04371,map04530,map04710,map04714,map04910,map04920,map04921,map04922,map04931,map04932,map05410,map05418,ko00000,ko00001,ko01000,ko01001,ko03029,ko04131
PT04_g20519	ko:K09286	ko00000,ko03000
PT04_g20520	ko:K21989	ko00000,ko02000
PT04_g20522	ko:K01051	ko00040,ko01100,map00040,map01100,ko00000,ko00001,ko00002,ko01000
PT04_g20523	ko:K17964	ko00000,ko03029
PT04_g20527	ko:K09422,ko:K16166	ko04712,map04712,ko00000,ko00001,ko03000
PT04_g20528	ko:K09422,ko:K16166	ko04712,map04712,ko00000,ko00001,ko03000
PT04_g20529	ko:K09422,ko:K16166	ko04712,map04712,ko00000,ko00001,ko03000
PT04_g20531	ko:K09422,ko:K16166	ko04712,map04712,ko00000,ko00001,ko03000
PT04_g20532	ko:K01739	ko00270,ko00450,ko00920,ko01100,ko01110,ko01130,ko01230,map00270,map00450,map00920,map01100,map01110,map01130,map01230,ko00000,ko00001,ko00002,ko01000
PT04_g20533	ko:K09422	ko00000,ko03000
PT04_g20538	ko:K21444	ko00000,ko03019
PT04_g20539	ko:K14948	ko00000,ko03041
PT04_g20541	ko:K20628	ko00000
PT04_g20546	ko:K02183	ko04014,ko04015,ko04016,ko04020,ko04022,ko04024,ko04070,ko04114,ko04218,ko04261,ko04270,ko04371,ko04626,ko04713,ko04720,ko04722,ko04728,ko04740,ko04744,ko04745,ko04750,ko04910,ko04912,ko04915,ko04916,ko04921,ko04922,ko04924,ko04925,ko04970,ko04971,ko05010,ko05031,ko05034,ko05133,ko05152,ko05167,ko05200,ko05214,ko05418,map04014,map04015,map04016,map04020,map04022,map04024,map04070,map04114,map04218,map04261,map04270,map04371,map04626,map04713,map04720,map04722,map04728,map04740,map04744,map04745,map04750,map04910,map04912,map04915,map04916,map04921,map04922,map04924,map04925,map04970,map04971,map05010,map05031,map05034,map05133,map05152,map05167,map05200,map05214,map05418,ko00000,ko00001,ko01009,ko03036,ko04131,ko04147
PT04_g20551	ko:K17822	ko00000,ko04121
PT04_g20552	ko:K14638	ko00000,ko02000
PT04_g20553	ko:K14638	ko00000,ko02000
PT04_g20554	ko:K03798	ko00000,ko00002,ko01000,ko01002,ko03110
PT04_g20555	ko:K03798	ko00000,ko00002,ko01000,ko01002,ko03110
PT04_g20556	ko:K15015	ko04721,ko04723,ko04727,ko05032,ko05033,map04721,map04723,map04727,map05032,map05033,ko00000,ko00001,ko02000
PT04_g20557	ko:K15015	ko04721,ko04723,ko04727,ko05032,ko05033,map04721,map04723,map04727,map05032,map05033,ko00000,ko00001,ko02000
PT04_g20558	ko:K09874	ko00000,ko02000
PT04_g20568	ko:K09422	ko00000,ko03000
PT04_g20574	ko:K17479	ko00000,ko01009,ko03110
PT04_g20575	ko:K09338	ko00000,ko03000
PT04_g20581	ko:K04733	ko04010,ko04064,ko04620,ko04621,ko04624,ko04722,ko05133,ko05140,ko05142,ko05145,ko05152,ko05162,ko05164,map04010,map04064,map04620,map04621,map04624,map04722,map05133,map05140,map05142,map05145,map05152,map05162,map05164,ko00000,ko00001,ko00002,ko01000,ko01001
PT04_g20582	ko:K01785	ko00010,ko00052,ko01100,ko01110,ko01120,ko01130,map00010,map00052,map01100,map01110,map01120,map01130,ko00000,ko00001,ko00002,ko01000
PT04_g20583	ko:K01785	ko00010,ko00052,ko01100,ko01110,ko01120,ko01130,map00010,map00052,map01100,map01110,map01120,map01130,ko00000,ko00001,ko00002,ko01000
PT04_g20598	ko:K10712	ko00430,ko01100,map00430,map01100,ko00000,ko00001,ko01000
PT04_g20601	ko:K01728	ko00040,ko02024,map00040,map02024,ko00000,ko00001,ko01000
PT04_g20602	ko:K13947	ko00000,ko02000
PT04_g20603	ko:K13947,ko:K15040	ko04020,ko04022,ko04216,ko04217,ko04218,ko04621,ko04979,ko05012,ko05016,ko05166,map04020,map04022,map04216,map04217,map04218,map04621,map04979,map05012,map05016,map05166,ko00000,ko00001,ko02000,ko03029
PT04_g20605	ko:K03671	ko04621,ko05418,map04621,map05418,ko00000,ko00001,ko03110
PT04_g20606	ko:K03671	ko04621,ko05418,map04621,map05418,ko00000,ko00001,ko03110
PT04_g20607	ko:K13024	ko04070,map04070,ko00000,ko00001,ko01000
PT04_g20610	ko:K20891	ko00000,ko01000,ko01003
PT04_g20613	ko:K08900	ko00000,ko03029
PT04_g20614	ko:K08900	ko00000,ko03029
PT04_g20617	ko:K08900	ko00000,ko03029
PT04_g20618	ko:K14782	ko00000,ko03009
PT04_g20619	ko:K09338	ko00000,ko03000
PT04_g20621	ko:K03294	ko00000
PT04_g20626	ko:K02152	ko00190,ko01100,ko04145,ko04150,ko04721,ko04966,ko05110,ko05120,ko05323,map00190,map01100,map04145,map04150,map04721,map04966,map05110,map05120,map05323,ko00000,ko00001,ko00002
PT04_g20627	ko:K01074	ko00062,ko01100,ko01212,ko04142,map00062,map01100,map01212,map04142,ko00000,ko00001,ko01000,ko01004
PT04_g20634	ko:K09286,ko:K14517	ko04075,map04075,ko00000,ko00001,ko03000
PT04_g20635	ko:K09286,ko:K14517	ko04075,map04075,ko00000,ko00001,ko03000
PT04_g20636	ko:K09286,ko:K14517	ko04075,map04075,ko00000,ko00001,ko03000
PT04_g20637	ko:K15451	ko00000,ko01000,ko03016
PT04_g20642	ko:K16818	ko00564,ko00592,ko01100,ko01110,map00564,map00592,map01100,map01110,ko00000,ko00001,ko01000
PT04_g20643	ko:K16818	ko00564,ko00592,ko01100,ko01110,map00564,map00592,map01100,map01110,ko00000,ko00001,ko01000
PT04_g20646	ko:K16818	ko00564,ko00592,ko01100,ko01110,map00564,map00592,map01100,map01110,ko00000,ko00001,ko01000
PT04_g20647	ko:K13199	ko00000,ko03041
PT04_g20648	ko:K07874	ko05134,map05134,ko00000,ko00001,ko04031,ko04131,ko04147
PT04_g20652	ko:K04730	ko04010,ko04064,ko04620,ko04624,ko04722,ko05133,ko05140,ko05142,ko05145,ko05152,ko05162,ko05169,map04010,map04064,map04620,map04624,map04722,map05133,map05140,map05142,map05145,map05152,map05162,map05169,ko00000,ko00001,ko00002,ko01000,ko01001
PT04_g20654	ko:K04730	ko04010,ko04064,ko04620,ko04624,ko04722,ko05133,ko05140,ko05142,ko05145,ko05152,ko05162,ko05169,map04010,map04064,map04620,map04624,map04722,map05133,map05140,map05142,map05145,map05152,map05162,map05169,ko00000,ko00001,ko00002,ko01000,ko01001
PT04_g20664	ko:K15032	ko00000,ko03012,ko03029
PT04_g20665	ko:K12885	ko03040,map03040,ko00000,ko00001,ko03041
PT04_g20673	ko:K12885	ko03040,map03040,ko00000,ko00001,ko03041
PT04_g20675	ko:K01627	ko00540,ko01100,map00540,map01100,ko00000,ko00001,ko00002,ko01000,ko01005
PT04_g20676	ko:K08342	ko04136,ko04138,ko04140,map04136,map04138,map04140,ko00000,ko00001,ko01000,ko01002,ko03029,ko04131
PT04_g20679	ko:K20359	ko00000,ko02000,ko04131
PT04_g20680	ko:K02970	ko03010,map03010,br01610,ko00000,ko00001,ko00002,ko03011
PT04_g20682	ko:K16280	ko00000,ko01000,ko04121
PT04_g20685	ko:K20815	ko00000
PT04_g20686	ko:K20301	ko00000,ko04131
PT04_g20687	ko:K02147	ko00190,ko01100,ko04145,ko04150,ko04721,ko04966,ko05110,ko05120,ko05323,map00190,map01100,map04145,map04150,map04721,map04966,map05110,map05120,map05323,ko00000,ko00001,ko00002,ko04147
PT04_g20689	ko:K11820,ko:K13691,ko:K21374	ko00380,ko00966,ko01110,ko01210,map00380,map00966,map01110,map01210,ko00000,ko00001,ko00002,ko01000,ko01003
PT04_g20690	ko:K17361	ko00000,ko01000,ko01004
PT04_g20691	ko:K02184	ko04320,map04320,ko00000,ko00001,ko04812
PT04_g20694	ko:K03004	ko00230,ko00240,ko01100,ko03020,map00230,map00240,map01100,map03020,br01611,ko00000,ko00001,ko00002,ko03021
PT04_g20697	ko:K08738	ko00920,ko01100,ko01120,ko01524,ko02020,ko04115,ko04210,ko04214,ko04215,ko04932,ko05010,ko05012,ko05014,ko05016,ko05134,ko05145,ko05152,ko05161,ko05164,ko05167,ko05168,ko05200,ko05210,ko05222,ko05416,map00920,map01100,map01120,map01524,map02020,map04115,map04210,map04214,map04215,map04932,map05010,map05012,map05014,map05016,map05134,map05145,map05152,map05161,map05164,map05167,map05168,map05200,map05210,map05222,map05416,ko00000,ko00001,ko00002
PT04_g20700	ko:K03955	ko00190,ko01100,ko04714,ko04723,ko04932,ko05010,ko05012,ko05016,map00190,map01100,map04714,map04723,map04932,map05010,map05012,map05016,ko00000,ko00001,ko00002
PT04_g20701	ko:K01191	ko00511,map00511,ko00000,ko00001,ko01000,ko04131
PT04_g20702	ko:K01191	ko00511,map00511,ko00000,ko00001,ko01000,ko04131
PT04_g20709	ko:K21444	ko00000,ko03019
PT04_g20712	ko:K17800	ko04139,map04139,ko00000,ko00001,ko02000,ko03029
PT04_g20714	ko:K06670	ko04110,ko04111,map04110,map04111,ko00000,ko00001,ko03036
PT04_g20716	ko:K19269	ko00630,ko01100,ko01110,ko01130,ko01200,map00630,map01100,map01110,map01130,map01200,ko00000,ko00001,ko00002,ko01000,ko01009
PT04_g20717	ko:K10750	ko00000,ko03036
PT04_g20719	ko:K09285	ko00000,ko03000
PT04_g20720	ko:K22389	ko00564,ko00592,ko01100,ko01110,map00564,map00592,map01100,map01110,ko00000,ko00001,ko01000
PT04_g20721	ko:K02836	ko00000,ko03012
PT04_g20722	ko:K11165	ko00000,ko01000
PT04_g20723	ko:K03955	ko00190,ko01100,ko04714,ko04723,ko04932,ko05010,ko05012,ko05016,map00190,map01100,map04714,map04723,map04932,map05010,map05012,map05016,ko00000,ko00001,ko00002
PT04_g20726	ko:K01652	ko00290,ko00650,ko00660,ko00770,ko01100,ko01110,ko01130,ko01210,ko01230,map00290,map00650,map00660,map00770,map01100,map01110,map01130,map01210,map01230,ko00000,ko00001,ko00002,ko01000
PT04_g20728	ko:K08057	ko04141,ko04145,ko04612,ko05142,ko05166,map04141,map04145,map04612,map05142,map05166,ko00000,ko00001,ko03110,ko04091
PT04_g20732	ko:K03969	ko00000
PT04_g20733	ko:K02160	ko00061,ko00620,ko00640,ko00720,ko01100,ko01110,ko01120,ko01130,ko01200,ko01212,map00061,map00620,map00640,map00720,map01100,map01110,map01120,map01130,map01200,map01212,ko00000,ko00001,ko00002
PT04_g20735	ko:K00820	ko00250,ko00520,ko01100,ko01130,ko04931,map00250,map00520,map01100,map01130,map04931,ko00000,ko00001,ko01000,ko01002
PT04_g20736	ko:K03671	ko04621,ko05418,map04621,map05418,ko00000,ko00001,ko03110
PT04_g20739	ko:K16296	ko00000,ko01000,ko01002
PT04_g20742	ko:K11752	ko00740,ko01100,ko01110,ko02024,map00740,map01100,map01110,map02024,ko00000,ko00001,ko00002,ko01000
PT04_g20744	ko:K01823	ko00900,ko01100,ko01110,ko01130,map00900,map01100,map01110,map01130,ko00000,ko00001,ko00002,ko01000
PT04_g20745	ko:K02878,ko:K02982	ko03010,map03010,br01610,ko00000,ko00001,ko00002,ko03011
PT04_g20748	ko:K19365	ko00000
PT04_g20750	ko:K18835	ko04626,map04626,ko00000,ko00001,ko03000
PT04_g20753	ko:K18045	ko00000,ko01000,ko01009
PT04_g20754	ko:K02699	ko00195,ko01100,map00195,map01100,ko00000,ko00001,ko00194
PT04_g20763	ko:K13947	ko00000,ko02000
PT04_g20764	ko:K13947	ko00000,ko02000
PT04_g20771	ko:K11592	ko05206,map05206,ko00000,ko00001,ko01000,ko03036
PT04_g20772	ko:K20860	ko00740,ko01100,ko01110,map00740,map01100,map01110,ko00000,ko00001,ko00002,ko01000
PT04_g20774	ko:K07390	ko00000,ko03029,ko03110
PT04_g20777	ko:K11592	ko05206,map05206,ko00000,ko00001,ko01000,ko03036
PT04_g20778	ko:K13379	ko00520,map00520,ko00000,ko00001,ko01000,ko01003
PT04_g20779	ko:K13379	ko00520,map00520,ko00000,ko00001,ko01000,ko01003
PT04_g20781	ko:K15747	ko00906,ko01100,ko01110,map00906,map01100,map01110,ko00000,ko00001,ko00002,ko00199,ko01000
PT04_g20782	ko:K05841	ko00000,ko01000,ko01003
PT04_g20789	ko:K20667	ko00000,ko00199,ko01000
PT04_g20792	ko:K19041	ko00000,ko01000,ko04121
PT04_g20793	ko:K20720,ko:K20721,ko:K20723	ko05010,map05010,ko00000,ko00001,ko03036,ko04131
PT04_g20795	ko:K08241,ko:K21483	ko00592,ko01110,map00592,map01110,ko00000,ko00001,ko01000
PT04_g20796	ko:K08241,ko:K21483	ko00592,ko01110,map00592,map01110,ko00000,ko00001,ko01000
PT04_g20797	ko:K08241,ko:K21483	ko00592,ko01110,map00592,map01110,ko00000,ko00001,ko01000
PT04_g20798	ko:K08241,ko:K21483	ko00592,ko01110,map00592,map01110,ko00000,ko00001,ko01000
PT04_g20799	ko:K08241,ko:K21483	ko00592,ko01110,map00592,map01110,ko00000,ko00001,ko01000
PT04_g20805	ko:K13425	ko04016,ko04626,map04016,map04626,ko00000,ko00001,ko03000
PT04_g20806	ko:K01762,ko:K20772	ko00270,ko01100,ko01110,ko04016,map00270,map01100,map01110,map04016,ko00000,ko00001,ko00002,ko01000,ko01007
PT04_g20811	ko:K01179	ko00500,ko01100,map00500,map01100,ko00000,ko00001,ko01000
PT04_g20817	ko:K02931	ko03010,map03010,br01610,ko00000,ko00001,ko00002,ko03011
PT04_g20818	ko:K06013	ko00900,ko01130,map00900,map01130,ko00000,ko00001,ko01000,ko01002,ko04147
PT04_g20819	ko:K04733	ko04010,ko04064,ko04620,ko04621,ko04624,ko04722,ko05133,ko05140,ko05142,ko05145,ko05152,ko05162,ko05164,map04010,map04064,map04620,map04621,map04624,map04722,map05133,map05140,map05142,map05145,map05152,map05162,map05164,ko00000,ko00001,ko00002,ko01000,ko01001
PT04_g20823	ko:K04371,ko:K04464,ko:K20600	ko01521,ko01522,ko01524,ko04010,ko04011,ko04012,ko04013,ko04014,ko04015,ko04016,ko04022,ko04024,ko04062,ko04066,ko04068,ko04071,ko04072,ko04114,ko04138,ko04139,ko04140,ko04150,ko04151,ko04210,ko04214,ko04218,ko04261,ko04270,ko04320,ko04350,ko04360,ko04370,ko04371,ko04380,ko04510,ko04520,ko04540,ko04550,ko04611,ko04620,ko04621,ko04650,ko04657,ko04658,ko04659,ko04660,ko04662,ko04664,ko04666,ko04668,ko04713,ko04720,ko04722,ko04723,ko04724,ko04725,ko04726,ko04730,ko04810,ko04910,ko04912,ko04914,ko04915,ko04916,ko04917,ko04919,ko04921,ko04926,ko04930,ko04933,ko04934,ko04960,ko05010,ko05020,ko05034,ko05131,ko05132,ko05133,ko05140,ko05142,ko05145,ko05152,ko05160,ko05161,ko05164,ko05165,ko05167,ko05200,ko05203,ko05205,ko05206,ko05210,ko05211,ko05212,ko05213,ko05214,ko05215,ko05216,ko05218,ko05219,ko05220,ko05221,ko05223,ko05224,ko05225,ko05226,ko05230,ko05231,ko05418,map01521,map01522,map01524,map04010,map04011,map04012,map04013,map04014,map04015,map04016,map04022,map04024,map04062,map04066,map04068,map04071,map04072,map04114,map04138,map04139,map04140,map04150,map04151,map04210,map04214,map04218,map04261,map04270,map04320,map04350,map04360,map04370,map04371,map04380,map04510,map04520,map04540,map04550,map04611,map04620,map04621,map04650,map04657,map04658,map04659,map04660,map04662,map04664,map04666,map04668,map04713,map04720,map04722,map04723,map04724,map04725,map04726,map04730,map04810,map04910,map04912,map04914,map04915,map04916,map04917,map04919,map04921,map04926,map04930,map04933,map04934,map04960,map05010,map05020,map05034,map05131,map05132,map05133,map05140,map05142,map05145,map05152,map05160,map05161,map05164,map05165,map05167,map05200,map05203,map05205,map05206,map05210,map05211,map05212,map05213,map05214,map05215,map05216,map05218,map05219,map05220,map05221,map05223,map05224,map05225,map05226,map05230,map05231,map05418,ko00000,ko00001,ko00002,ko01000,ko01001,ko03036,ko04147
PT04_g20830	ko:K00521	ko00000,ko01000
PT04_g20831	ko:K20476	ko00000,ko04131
PT04_g20832	ko:K16281	ko00000,ko04121
PT04_g20835	ko:K22378	ko00000,ko01000,ko04121
PT04_g20836	ko:K03327	ko00000,ko02000
PT04_g20843	ko:K10576	ko04120,map04120,ko00000,ko00001,ko01000,ko04121
PT04_g20844	ko:K11647	ko04714,ko05225,map04714,map05225,ko00000,ko00001,ko01000,ko03021,ko03036
PT04_g20845	ko:K13034	ko00270,ko00460,ko00920,ko01100,ko01110,ko01120,ko01130,ko01200,ko01230,map00270,map00460,map00920,map01100,map01110,map01120,map01130,map01200,map01230,ko00000,ko00001,ko00002,ko01000
PT04_g20846	ko:K21594	ko00000,ko01000,ko03029
PT04_g20847	ko:K13459,ko:K20603	ko04016,ko04626,map04016,map04626,ko00000,ko00001,ko01000,ko01001
PT04_g20852	ko:K02607	ko04110,ko04111,ko04113,map04110,map04111,map04113,ko00000,ko00001,ko00002,ko01009,ko03032
PT04_g20853	ko:K08193	ko00000,ko02000
PT04_g20854	ko:K03094	ko04110,ko04111,ko04114,ko04120,ko04141,ko04310,ko04341,ko04350,ko04710,ko05168,ko05200,map04110,map04111,map04114,map04120,map04141,map04310,map04341,map04350,map04710,map05168,map05200,ko00000,ko00001,ko00002,ko03036,ko04121
PT04_g20855	ko:K09597	ko00000,ko01000,ko01002
PT04_g20869	ko:K01177	ko00500,map00500,ko00000,ko00001,ko01000
PT04_g20870	ko:K01068	ko00062,ko01040,ko01100,ko01110,map00062,map01040,map01100,map01110,ko00000,ko00001,ko01000,ko01004
PT04_g20885	ko:K19613	ko04014,map04014,ko00000,ko00001
PT04_g20888	ko:K12590	ko03018,map03018,ko00000,ko00001,ko00002,ko03019
PT04_g20891	ko:K13667	ko00514,map00514,ko00000,ko00001,ko01000,ko01003
PT04_g20892	ko:K12614	ko03018,map03018,ko00000,ko00001,ko00002,ko01000,ko03019,ko03036
PT04_g20893	ko:K09422	ko00000,ko03000
PT04_g20898	ko:K09377	ko00000,ko03000
PT04_g20899	ko:K07178	ko03008,map03008,ko00000,ko00001,ko01000,ko01001,ko03009
PT04_g20900	ko:K07178	ko03008,map03008,ko00000,ko00001,ko01000,ko01001,ko03009
PT04_g20904	ko:K17497	ko00051,ko00520,ko01100,ko01110,ko01130,map00051,map00520,map01100,map01110,map01130,ko00000,ko00001,ko00002,ko01000
PT04_g20905	ko:K15095	ko00902,ko01110,map00902,map01110,ko00000,ko00001,ko01000
PT04_g20906	ko:K15095	ko00902,ko01110,map00902,map01110,ko00000,ko00001,ko01000
PT04_g20907	ko:K12625,ko:K12769,ko:K13356	ko00073,ko03018,ko03040,ko04113,ko04146,ko04212,map00073,map03018,map03040,map04113,map04146,map04212,ko00000,ko00001,ko00002,ko01000,ko03000,ko03019,ko03041
PT04_g20908	ko:K15095	ko00902,ko01110,map00902,map01110,ko00000,ko00001,ko01000
PT04_g20909	ko:K15095	ko00902,ko01110,map00902,map01110,ko00000,ko00001,ko01000
PT04_g20910	ko:K00028	ko00620,ko00710,ko01100,ko01120,ko01200,map00620,map00710,map01100,map01120,map01200,ko00000,ko00001,ko00002,ko01000
PT04_g20915	ko:K09480	ko00561,ko01100,map00561,map01100,ko00000,ko00001,ko01000,ko01003
PT04_g20919	ko:K17710,ko:K17964	ko00000,ko03016,ko03029
PT04_g20923	ko:K15277	ko00000,ko02000
PT04_g20924	ko:K15338	ko00000,ko01000,ko03400
PT04_g20927	ko:K19041	ko00000,ko01000,ko04121
PT04_g20929	ko:K02890	ko03010,map03010,br01610,ko00000,ko00001,ko00002,ko03011
PT04_g20931	ko:K08332	ko00000,ko03029,ko04131
PT04_g20933	ko:K13459	ko04626,map04626,ko00000,ko00001
PT04_g20934	ko:K13459	ko04626,map04626,ko00000,ko00001
PT04_g20935	ko:K13459	ko04626,map04626,ko00000,ko00001
PT04_g20937	ko:K13352	ko04146,map04146,ko00000,ko00001,ko02000
PT04_g20940	ko:K11982,ko:K22378	ko00000,ko01000,ko04121,ko04131
PT04_g20942	ko:K15078,ko:K19613	ko03460,ko04014,map03460,map04014,ko00000,ko00001,ko01000,ko03400
PT04_g20944	ko:K09338	ko00000,ko03000
PT04_g20946	ko:K18626	ko00000,ko04812
PT04_g20947	ko:K00924,ko:K03083	ko01521,ko04012,ko04062,ko04110,ko04150,ko04151,ko04310,ko04340,ko04341,ko04360,ko04390,ko04510,ko04550,ko04657,ko04660,ko04662,ko04711,ko04722,ko04728,ko04910,ko04916,ko04917,ko04919,ko04931,ko04932,ko04934,ko05010,ko05160,ko05162,ko05164,ko05165,ko05166,ko05167,ko05169,ko05200,ko05210,ko05213,ko05215,ko05217,ko05224,ko05225,ko05226,map01521,map04012,map04062,map04110,map04150,map04151,map04310,map04340,map04341,map04360,map04390,map04510,map04550,map04657,map04660,map04662,map04711,map04722,map04728,map04910,map04916,map04917,map04919,map04931,map04932,map04934,map05010,map05160,map05162,map05164,map05165,map05166,map05167,map05169,map05200,map05210,map05213,map05215,map05217,map05224,map05225,map05226,ko00000,ko00001,ko00002,ko01000,ko01001,ko03036
PT04_g20951	ko:K00422	ko00350,ko00950,ko01100,ko01110,map00350,map00950,map01100,map01110,ko00000,ko00001,ko01000
PT04_g20952	ko:K00422	ko00350,ko00950,ko01100,ko01110,map00350,map00950,map01100,map01110,ko00000,ko00001,ko01000
PT04_g20953	ko:K17362	ko00000,ko01000,ko01004
PT04_g20960	ko:K09264	ko00000,ko03000
PT04_g20961	ko:K06119	ko00561,ko01100,map00561,map01100,ko00000,ko00001,ko01000,ko01003
PT04_g20963	ko:K13648	ko00520,map00520,ko00000,ko00001,ko01000,ko01003
PT04_g20967	ko:K00560,ko:K00652,ko:K01598	ko00240,ko00670,ko00770,ko00780,ko01100,ko01523,map00240,map00670,map00770,map00780,map01100,map01523,ko00000,ko00001,ko00002,ko01000,ko01007
PT04_g20968	ko:K01598	ko00770,ko01100,map00770,map01100,ko00000,ko00001,ko00002,ko01000
PT04_g20969	ko:K01598	ko00770,ko01100,map00770,map01100,ko00000,ko00001,ko00002,ko01000
PT04_g20971	ko:K01598	ko00770,ko01100,map00770,map01100,ko00000,ko00001,ko00002,ko01000
PT04_g20972	ko:K01598	ko00770,ko01100,map00770,map01100,ko00000,ko00001,ko00002,ko01000
PT04_g20973	ko:K01598	ko00770,ko01100,map00770,map01100,ko00000,ko00001,ko00002,ko01000
PT04_g20976	ko:K08874	ko05166,map05166,ko00000,ko00001,ko01001,ko03021,ko03036
PT04_g20978	ko:K07408,ko:K20556	ko00140,ko00380,ko00830,ko00980,ko01100,ko04913,ko05204,map00140,map00380,map00830,map00980,map01100,map04913,map05204,ko00000,ko00001,ko00199,ko01000
PT04_g20979	ko:K07408,ko:K20556	ko00140,ko00380,ko00830,ko00980,ko01100,ko04913,ko05204,map00140,map00380,map00830,map00980,map01100,map04913,map05204,ko00000,ko00001,ko00199,ko01000
PT04_g20980	ko:K07408,ko:K20556	ko00140,ko00380,ko00830,ko00980,ko01100,ko04913,ko05204,map00140,map00380,map00830,map00980,map01100,map04913,map05204,ko00000,ko00001,ko00199,ko01000
PT04_g20981	ko:K07408,ko:K20556	ko00140,ko00380,ko00830,ko00980,ko01100,ko04913,ko05204,map00140,map00380,map00830,map00980,map01100,map04913,map05204,ko00000,ko00001,ko00199,ko01000
PT04_g20982	ko:K07408,ko:K20556	ko00140,ko00380,ko00830,ko00980,ko01100,ko04913,ko05204,map00140,map00380,map00830,map00980,map01100,map04913,map05204,ko00000,ko00001,ko00199,ko01000
PT04_g20983	ko:K07408,ko:K20556	ko00140,ko00380,ko00830,ko00980,ko01100,ko04913,ko05204,map00140,map00380,map00830,map00980,map01100,map04913,map05204,ko00000,ko00001,ko00199,ko01000
PT04_g20984	ko:K07408,ko:K20556	ko00140,ko00380,ko00830,ko00980,ko01100,ko04913,ko05204,map00140,map00380,map00830,map00980,map01100,map04913,map05204,ko00000,ko00001,ko00199,ko01000
PT04_g20988	ko:K13254	ko00000,ko01000
PT04_g20994	ko:K01714	ko00261,ko00300,ko01100,ko01110,ko01120,ko01130,ko01230,map00261,map00300,map01100,map01110,map01120,map01130,map01230,ko00000,ko00001,ko00002,ko01000
PT04_g20995	ko:K10396	ko04144,ko04728,map04144,map04728,ko00000,ko00001,ko04131,ko04147,ko04812
PT04_g20996	ko:K18442	ko04144,map04144,ko00000,ko00001,ko04131
PT04_g20999	ko:K17434	br01610,ko00000,ko03011
PT04_g21000	ko:K02146	ko00190,ko01100,ko04142,ko04145,ko04721,ko04966,ko05110,ko05120,ko05152,ko05203,ko05323,map00190,map01100,map04142,map04145,map04721,map04966,map05110,map05120,map05152,map05203,map05323,ko00000,ko00001,ko00002
PT04_g21001	ko:K16732	ko00000,ko03036,ko04812
PT04_g21003	ko:K20368	ko00000,ko02000,ko04131
PT04_g21004	ko:K14423	ko00100,ko01100,ko01110,map00100,map01100,map01110,ko00000,ko00001
PT04_g21006	ko:K13265	ko00943,ko01110,map00943,map01110,ko00000,ko00001,ko01000
PT04_g21007	ko:K13265	ko00943,ko01110,map00943,map01110,ko00000,ko00001,ko01000
PT04_g21008	ko:K13265	ko00943,ko01110,map00943,map01110,ko00000,ko00001,ko01000
PT04_g21009	ko:K14423,ko:K20028	ko00100,ko01100,ko01110,map00100,map01100,map01110,ko00000,ko00001,ko01000,ko04131
PT04_g21010	ko:K13648	ko00520,map00520,ko00000,ko00001,ko01000,ko01003
PT04_g21017	ko:K15633	ko00010,ko00260,ko00680,ko01100,ko01110,ko01120,ko01130,ko01200,ko01230,map00010,map00260,map00680,map01100,map01110,map01120,map01130,map01200,map01230,ko00000,ko00001,ko00002,ko01000
PT04_g21026	ko:K13448	ko04626,map04626,ko00000,ko00001
PT04_g21028	ko:K20661	ko00000,ko00199
PT04_g21030	ko:K11982	ko00000,ko01000,ko04121,ko04131
PT04_g21032	ko:K22379	ko00000,ko01000,ko04121
PT04_g21034	ko:K14945	ko00000,ko03041
PT04_g21040	ko:K06125	ko00130,ko01100,ko01110,map00130,map01100,map01110,ko00000,ko00001,ko00002,ko01000,ko01006
PT04_g21044	ko:K06689	ko04013,ko04120,ko04141,ko04624,map04013,map04120,map04141,map04624,ko00000,ko00001,ko01000,ko04121
PT04_g21045	ko:K03251	ko03013,map03013,ko00000,ko00001,ko03012
PT04_g21046	ko:K03671	ko04621,ko05418,map04621,map05418,ko00000,ko00001,ko03110
PT04_g21048	ko:K07407	ko00052,ko00561,ko00600,ko00603,map00052,map00561,map00600,map00603,ko00000,ko00001,ko01000
PT04_g21049	ko:K19355	ko00051,map00051,ko00000,ko00001,ko01000
PT04_g21051	ko:K04688	ko01521,ko01522,ko04012,ko04066,ko04140,ko04150,ko04151,ko04152,ko04211,ko04212,ko04213,ko04350,ko04371,ko04666,ko04714,ko04910,ko04931,ko05165,ko05200,ko05205,ko05210,ko05212,ko05221,ko05224,ko05225,ko05226,ko05231,map01521,map01522,map04012,map04066,map04140,map04150,map04151,map04152,map04211,map04212,map04213,map04350,map04371,map04666,map04714,map04910,map04931,map05165,map05200,map05205,map05210,map05212,map05221,map05224,map05225,map05226,map05231,ko00000,ko00001,ko01000,ko01001
PT04_g21056	ko:K13176	ko03013,map03013,ko00000,ko00001,ko00002,ko03019,ko03041
PT04_g21057	ko:K01530,ko:K14802	ko00000,ko01000,ko03009
PT04_g21067	ko:K02356	ko00000,ko03012
PT04_g21072	ko:K19040	ko00000,ko01000,ko04121
PT04_g21079	ko:K03327	ko00000,ko02000
PT04_g21081	ko:K08867	ko00000,ko01000,ko01001,ko01009
PT04_g21085	ko:K19323	ko00000
PT04_g21086	ko:K19323	ko00000
PT04_g21087	ko:K12761	ko04113,ko04138,map04113,map04138,ko00000,ko00001,ko01000,ko01001
PT04_g21089	ko:K06901	ko00000,ko02000
PT04_g21092	ko:K07198	ko04068,ko04140,ko04150,ko04151,ko04152,ko04211,ko04213,ko04371,ko04530,ko04710,ko04714,ko04910,ko04920,ko04921,ko04922,ko04931,ko04932,ko05410,ko05418,map04068,map04140,map04150,map04151,map04152,map04211,map04213,map04371,map04530,map04710,map04714,map04910,map04920,map04921,map04922,map04931,map04932,map05410,map05418,ko00000,ko00001,ko01000,ko01001,ko03029,ko04131
PT04_g21095	ko:K12447	ko00040,ko00052,ko00053,ko00520,ko01100,ko01130,map00040,map00052,map00053,map00520,map01100,map01130,ko00000,ko00001,ko00002,ko01000
PT04_g21096	ko:K12382	ko04142,map04142,ko00000,ko00001,ko04147
PT04_g21097	ko:K12382	ko04142,map04142,ko00000,ko00001,ko04147
PT04_g21100	ko:K00648	ko00061,ko01100,ko01212,map00061,map01100,map01212,ko00000,ko00001,ko00002,ko01000,ko01004
PT04_g21104	ko:K00430	ko00940,ko01100,ko01110,map00940,map01100,map01110,ko00000,ko00001,ko01000
PT04_g21105	ko:K00430	ko00940,ko01100,ko01110,map00940,map01100,map01110,ko00000,ko00001,ko01000
PT04_g21106	ko:K00430	ko00940,ko01100,ko01110,map00940,map01100,map01110,ko00000,ko00001,ko01000
PT04_g21110	ko:K00827	ko00250,ko00260,ko00270,ko00280,ko01100,ko01110,map00250,map00260,map00270,map00280,map01100,map01110,ko00000,ko00001,ko01000,ko01007
PT04_g21112	ko:K07204	ko04136,ko04138,ko04140,ko04150,ko04151,ko04152,ko04211,ko04213,ko04714,ko04910,ko05206,map04136,map04138,map04140,map04150,map04151,map04152,map04211,map04213,map04714,map04910,map05206,ko00000,ko00001,ko04131
PT04_g21114	ko:K07204	ko04136,ko04138,ko04140,ko04150,ko04151,ko04152,ko04211,ko04213,ko04714,ko04910,ko05206,map04136,map04138,map04140,map04150,map04151,map04152,map04211,map04213,map04714,map04910,map05206,ko00000,ko00001,ko04131
PT04_g21116	ko:K08518	ko00000,ko04131
PT04_g21117	ko:K03006	ko00230,ko00240,ko01100,ko03020,ko05016,ko05168,ko05169,map00230,map00240,map01100,map03020,map05016,map05168,map05169,br01611,ko00000,ko00001,ko00002,ko01000,ko03021,ko03400
PT04_g21121	ko:K00512,ko:K13267	ko00140,ko00943,ko01100,ko01110,ko04913,ko04917,ko04927,ko04934,map00140,map00943,map01100,map01110,map04913,map04917,map04927,map04934,ko00000,ko00001,ko00002,ko00199,ko01000
PT04_g21122	ko:K00512,ko:K13267	ko00140,ko00943,ko01100,ko01110,ko04913,ko04917,ko04927,ko04934,map00140,map00943,map01100,map01110,map04913,map04917,map04927,map04934,ko00000,ko00001,ko00002,ko00199,ko01000
PT04_g21126	ko:K15296	ko04138,ko04721,map04138,map04721,ko00000,ko00001,ko04131
PT04_g21131	ko:K15255	ko00000,ko01000,ko03029,ko03032
PT04_g21133	ko:K02377	ko00051,ko00520,ko01100,map00051,map00520,map01100,ko00000,ko00001,ko01000
PT04_g21134	ko:K13424	ko04016,ko04626,map04016,map04626,ko00000,ko00001,ko03000
PT04_g21136	ko:K18822	ko00000,ko01000
PT04_g21137	ko:K00699,ko:K18822	ko00040,ko00053,ko00140,ko00830,ko00860,ko00980,ko00982,ko00983,ko01100,ko01110,ko05204,map00040,map00053,map00140,map00830,map00860,map00980,map00982,map00983,map01100,map01110,map05204,ko00000,ko00001,ko00002,ko01000,ko01003
PT04_g21138	ko:K00699,ko:K18822	ko00040,ko00053,ko00140,ko00830,ko00860,ko00980,ko00982,ko00983,ko01100,ko01110,ko05204,map00040,map00053,map00140,map00830,map00860,map00980,map00982,map00983,map01100,map01110,map05204,ko00000,ko00001,ko00002,ko01000,ko01003
PT04_g21139	ko:K18822	ko00000,ko01000
PT04_g21140	ko:K18822	ko00000,ko01000
PT04_g21141	ko:K18822	ko00000,ko01000
PT04_g21142	ko:K18822	ko00000,ko01000
PT04_g21143	ko:K00699,ko:K18822	ko00040,ko00053,ko00140,ko00830,ko00860,ko00980,ko00982,ko00983,ko01100,ko01110,ko05204,map00040,map00053,map00140,map00830,map00860,map00980,map00982,map00983,map01100,map01110,map05204,ko00000,ko00001,ko00002,ko01000,ko01003
PT04_g21146	ko:K00002	ko00010,ko00040,ko00561,ko00930,ko01100,ko01110,ko01120,ko01130,ko01220,map00010,map00040,map00561,map00930,map01100,map01110,map01120,map01130,map01220,ko00000,ko00001,ko00002,ko01000,ko04147
PT04_g21147	ko:K19996	ko00000,ko04131
PT04_g21150	ko:K10442,ko:K10446,ko:K10457	ko00000,ko04121
PT04_g21152	ko:K13141	ko00000,ko03041
PT04_g21153	ko:K07253	ko00350,ko00360,map00350,map00360,ko00000,ko00001,ko01000,ko04147
PT04_g21154	ko:K20359	ko00000,ko02000,ko04131
PT04_g21155	ko:K22138	ko00000,ko02000,ko03029
PT04_g21157	ko:K11592	ko05206,map05206,ko00000,ko00001,ko01000,ko03036
PT04_g21159	ko:K02961	ko03010,map03010,br01610,ko00000,ko00001,ko00002,ko03011
PT04_g21160	ko:K02728	ko03050,map03050,ko00000,ko00001,ko00002,ko01000,ko01002,ko03051
PT04_g21162	ko:K14496	ko04016,ko04075,map04016,map04075,ko00000,ko00001
PT04_g21165	ko:K03006	ko00230,ko00240,ko01100,ko03020,ko05016,ko05168,ko05169,map00230,map00240,map01100,map03020,map05016,map05168,map05169,br01611,ko00000,ko00001,ko00002,ko01000,ko03021,ko03400
PT04_g21166	ko:K00522	ko04216,ko04217,ko04978,map04216,map04217,map04978,ko00000,ko00001,ko01000,ko04147
PT04_g21176	ko:K18443	ko04144,map04144,ko00000,ko00001,ko04131
PT04_g21178	ko:K08059	ko04612,map04612,ko00000,ko00001
PT04_g21181	ko:K04733	ko04010,ko04064,ko04620,ko04621,ko04624,ko04722,ko05133,ko05140,ko05142,ko05145,ko05152,ko05162,ko05164,map04010,map04064,map04620,map04621,map04624,map04722,map05133,map05140,map05142,map05145,map05152,map05162,map05164,ko00000,ko00001,ko00002,ko01000,ko01001
PT04_g21186	ko:K03320	ko00000,ko02000
PT04_g21190	ko:K01568	ko00010,ko01100,ko01110,ko01130,map00010,map01100,map01110,map01130,ko00000,ko00001,ko01000
PT04_g21201	ko:K02886,ko:K02965	ko03010,map03010,br01610,ko00000,ko00001,ko00002,ko03011
PT04_g21204	ko:K01188,ko:K19964	ko00230,ko00460,ko00500,ko00940,ko01100,ko01110,ko01120,map00230,map00460,map00500,map00940,map01100,map01110,map01120,ko00000,ko00001,ko01000
PT04_g21205	ko:K01188,ko:K19964	ko00230,ko00460,ko00500,ko00940,ko01100,ko01110,ko01120,map00230,map00460,map00500,map00940,map01100,map01110,map01120,ko00000,ko00001,ko01000
PT04_g21206	ko:K08874	ko05166,map05166,ko00000,ko00001,ko01001,ko03021,ko03036
PT04_g21209	ko:K00232	ko00071,ko00592,ko01040,ko01100,ko01110,ko01212,ko03320,ko04024,ko04146,map00071,map00592,map01040,map01100,map01110,map01212,map03320,map04024,map04146,ko00000,ko00001,ko00002,ko01000
PT04_g21210	ko:K08518	ko00000,ko04131
PT04_g21211	ko:K10257	ko00000,ko01000,ko01004
PT04_g21214	ko:K13412	ko04626,ko05145,map04626,map05145,ko00000,ko00001,ko01000,ko01001
PT04_g21227	ko:K14617	ko04977,map04977,ko00000,ko00001
PT04_g21229	ko:K07300	ko00000,ko02000
PT04_g21231	ko:K14684	ko00000,ko02000
PT04_g21232	ko:K00001	ko00010,ko00071,ko00350,ko00625,ko00626,ko00830,ko00980,ko00982,ko01100,ko01110,ko01120,ko01130,ko01220,map00010,map00071,map00350,map00625,map00626,map00830,map00980,map00982,map01100,map01110,map01120,map01130,map01220,ko00000,ko00001,ko01000
PT04_g21240	ko:K18998	ko00000,ko01000,ko01009,ko03021
PT04_g21242	ko:K04730	ko04010,ko04064,ko04620,ko04624,ko04722,ko05133,ko05140,ko05142,ko05145,ko05152,ko05162,ko05169,map04010,map04064,map04620,map04624,map04722,map05133,map05140,map05142,map05145,map05152,map05162,map05169,ko00000,ko00001,ko00002,ko01000,ko01001
PT04_g21243	ko:K04730	ko04010,ko04064,ko04620,ko04624,ko04722,ko05133,ko05140,ko05142,ko05145,ko05152,ko05162,ko05169,map04010,map04064,map04620,map04624,map04722,map05133,map05140,map05142,map05145,map05152,map05162,map05169,ko00000,ko00001,ko00002,ko01000,ko01001
PT04_g21244	ko:K01988	ko00601,ko00603,ko01100,map00601,map00603,map01100,ko00000,ko00001,ko00002,ko01000,ko01003
PT04_g21246	ko:K17710	ko00000,ko03016,ko03029
PT04_g21250	ko:K13946	ko04075,map04075,ko00000,ko00001
PT04_g21251	ko:K09872	ko00000,ko02000
PT04_g21253	ko:K04730	ko04010,ko04064,ko04620,ko04624,ko04722,ko05133,ko05140,ko05142,ko05145,ko05152,ko05162,ko05169,map04010,map04064,map04620,map04624,map04722,map05133,map05140,map05142,map05145,map05152,map05162,map05169,ko00000,ko00001,ko00002,ko01000,ko01001
PT04_g21254	ko:K13508	ko00561,ko00564,ko01100,ko01110,map00561,map00564,map01100,map01110,ko00000,ko00001,ko00002,ko01000,ko01004
PT04_g21257	ko:K06119	ko00561,ko01100,map00561,map01100,ko00000,ko00001,ko01000,ko01003
PT04_g21260	ko:K05909	ko00000,ko01000
PT04_g21261	ko:K14638	ko00000,ko02000
PT04_g21267	ko:K21763	ko00000,ko03036
PT04_g21268	ko:K08193	ko00000,ko02000
PT04_g21271	ko:K13917	ko03015,map03015,ko00000,ko00001,ko01000,ko03019
PT04_g21272	ko:K20792	ko00000,ko03036
PT04_g21273	ko:K02879	ko03010,map03010,br01610,ko00000,ko00001,ko00002,ko03011
PT04_g21275	ko:K05663	ko02010,map02010,ko00000,ko00001,ko02000
PT04_g21276	ko:K13917	ko03015,map03015,ko00000,ko00001,ko01000,ko03019
PT04_g21277	ko:K09591	ko00905,ko01100,ko01110,map00905,map01100,map01110,ko00000,ko00001,ko00002,ko01000
PT04_g21278	ko:K01962	ko00061,ko00620,ko00640,ko00720,ko01100,ko01110,ko01120,ko01130,ko01200,ko01212,map00061,map00620,map00640,map00720,map01100,map01110,map01120,map01130,map01200,map01212,ko00000,ko00001,ko00002,ko01000
PT04_g21279	ko:K01962	ko00061,ko00620,ko00640,ko00720,ko01100,ko01110,ko01120,ko01130,ko01200,ko01212,map00061,map00620,map00640,map00720,map01100,map01110,map01120,map01130,map01200,map01212,ko00000,ko00001,ko00002,ko01000
PT04_g21280	ko:K15685	ko00000,ko01000,ko04121,ko04131
PT04_g21281	ko:K15103	ko00000,ko02000
PT04_g21283	ko:K00968	ko00440,ko00564,ko01100,ko05231,map00440,map00564,map01100,map05231,ko00000,ko00001,ko00002,ko01000
PT04_g21284	ko:K20777	ko00000,ko01000,ko03400
PT04_g21292	ko:K03841	ko00010,ko00030,ko00051,ko00680,ko00710,ko01100,ko01110,ko01120,ko01130,ko01200,ko04152,ko04910,map00010,map00030,map00051,map00680,map00710,map01100,map01110,map01120,map01130,map01200,map04152,map04910,ko00000,ko00001,ko00002,ko01000,ko04147
PT04_g21293	ko:K05909	ko00000,ko01000
PT04_g21294	ko:K05909	ko00000,ko01000
PT04_g21296	ko:K05909	ko00000,ko01000
PT04_g21298	ko:K05909	ko00000,ko01000
PT04_g21300	ko:K04714	ko00600,ko01100,ko04071,map00600,map01100,map04071,ko00000,ko00001,ko01000
PT04_g21306	ko:K13993	ko04141,map04141,ko00000,ko00001,ko03110
PT04_g21307	ko:K14686	ko01524,ko04978,map01524,map04978,ko00000,ko00001,ko02000
PT04_g21312	ko:K14686	ko01524,ko04978,map01524,map04978,ko00000,ko00001,ko02000
PT04_g21313	ko:K09422	ko00000,ko03000
PT04_g21317	ko:K00799	ko00480,ko00980,ko00982,ko00983,ko01524,ko05200,ko05204,ko05225,ko05418,map00480,map00980,map00982,map00983,map01524,map05200,map05204,map05225,map05418,ko00000,ko00001,ko01000,ko02000
PT04_g21318	ko:K00799	ko00480,ko00980,ko00982,ko00983,ko01524,ko05200,ko05204,ko05225,ko05418,map00480,map00980,map00982,map00983,map01524,map05200,map05204,map05225,map05418,ko00000,ko00001,ko01000,ko02000
PT04_g21319	ko:K00799	ko00480,ko00980,ko00982,ko00983,ko01524,ko05200,ko05204,ko05225,ko05418,map00480,map00980,map00982,map00983,map01524,map05200,map05204,map05225,map05418,ko00000,ko00001,ko01000,ko02000
PT04_g21320	ko:K00799	ko00480,ko00980,ko00982,ko00983,ko01524,ko05200,ko05204,ko05225,ko05418,map00480,map00980,map00982,map00983,map01524,map05200,map05204,map05225,map05418,ko00000,ko00001,ko01000,ko02000
PT04_g21321	ko:K00799	ko00480,ko00980,ko00982,ko00983,ko01524,ko05200,ko05204,ko05225,ko05418,map00480,map00980,map00982,map00983,map01524,map05200,map05204,map05225,map05418,ko00000,ko00001,ko01000,ko02000
PT04_g21322	ko:K00799	ko00480,ko00980,ko00982,ko00983,ko01524,ko05200,ko05204,ko05225,ko05418,map00480,map00980,map00982,map00983,map01524,map05200,map05204,map05225,map05418,ko00000,ko00001,ko01000,ko02000
PT04_g21324	ko:K00799	ko00480,ko00980,ko00982,ko00983,ko01524,ko05200,ko05204,ko05225,ko05418,map00480,map00980,map00982,map00983,map01524,map05200,map05204,map05225,map05418,ko00000,ko00001,ko01000,ko02000
PT04_g21331	ko:K14638	ko00000,ko02000
PT04_g21333	ko:K14684	ko00000,ko02000
PT04_g21334	ko:K10418	ko04962,map04962,ko00000,ko00001,ko04812
PT04_g21336	ko:K14206,ko:K14638	ko04974,map04974,ko00000,ko00001,ko02000
PT04_g21339	ko:K20393	ko00000,ko02000,ko04131
PT04_g21357	ko:K12657	ko00330,ko01100,ko01110,ko01230,map00330,map01100,map01110,map01230,ko00000,ko00001,ko00002,ko01000
PT04_g21358	ko:K00002,ko:K00011	ko00010,ko00040,ko00051,ko00052,ko00561,ko00790,ko00930,ko01100,ko01110,ko01120,ko01130,ko01220,map00010,map00040,map00051,map00052,map00561,map00790,map00930,map01100,map01110,map01120,map01130,map01220,ko00000,ko00001,ko00002,ko01000,ko04147
PT04_g21359	ko:K15414	ko05168,map05168,ko00000,ko00001,ko00536
PT04_g21360	ko:K00002	ko00010,ko00040,ko00561,ko00930,ko01100,ko01110,ko01120,ko01130,ko01220,map00010,map00040,map00561,map00930,map01100,map01110,map01120,map01130,map01220,ko00000,ko00001,ko00002,ko01000,ko04147
PT04_g21362	ko:K14826	ko00000,ko01000,ko03009
PT04_g21365	ko:K00002	ko00010,ko00040,ko00561,ko00930,ko01100,ko01110,ko01120,ko01130,ko01220,map00010,map00040,map00561,map00930,map01100,map01110,map01120,map01130,map01220,ko00000,ko00001,ko00002,ko01000,ko04147
PT04_g21367	ko:K04733	ko04010,ko04064,ko04620,ko04621,ko04624,ko04722,ko05133,ko05140,ko05142,ko05145,ko05152,ko05162,ko05164,map04010,map04064,map04620,map04621,map04624,map04722,map05133,map05140,map05142,map05145,map05152,map05162,map05164,ko00000,ko00001,ko00002,ko01000,ko01001
PT04_g21371	ko:K08081	ko00960,ko01100,ko01110,map00960,map01100,map01110,ko00000,ko00001,ko01000
PT04_g21372	ko:K08081	ko00960,ko01100,ko01110,map00960,map01100,map01110,ko00000,ko00001,ko01000
PT04_g21373	ko:K08081	ko00960,ko01100,ko01110,map00960,map01100,map01110,ko00000,ko00001,ko01000
PT04_g21374	ko:K08081	ko00960,ko01100,ko01110,map00960,map01100,map01110,ko00000,ko00001,ko01000
PT04_g21375	ko:K08081	ko00960,ko01100,ko01110,map00960,map01100,map01110,ko00000,ko00001,ko01000
PT04_g21378	ko:K14487	ko04075,map04075,ko00000,ko00001
PT04_g21389	ko:K14486	ko04075,map04075,ko00000,ko00001
PT04_g21391	ko:K11982	ko00000,ko01000,ko04121,ko04131
PT04_g21393	ko:K12819	ko03040,map03040,ko00000,ko00001,ko03041
PT04_g21394	ko:K15015	ko04721,ko04723,ko04727,ko05032,ko05033,map04721,map04723,map04727,map05032,map05033,ko00000,ko00001,ko02000
PT04_g21396	ko:K05909	ko00000,ko01000
PT04_g21399	ko:K05909	ko00000,ko01000
PT04_g21403	ko:K07025,ko:K18551	ko00760,map00760,ko00000,ko00001,ko01000
PT04_g21408	ko:K12819	ko03040,map03040,ko00000,ko00001,ko03041
PT04_g21410	ko:K04354,ko:K07393,ko:K20174	ko03015,ko04071,ko04111,ko04151,ko04152,ko04261,ko04390,ko04391,ko04530,ko04728,ko05142,ko05160,ko05165,map03015,map04071,map04111,map04151,map04152,map04261,map04390,map04391,map04530,map04728,map05142,map05160,map05165,ko00000,ko00001,ko01000,ko01009,ko03036,ko04131
PT04_g21413	ko:K20628	ko00000
PT04_g21414	ko:K04733	ko04010,ko04064,ko04620,ko04621,ko04624,ko04722,ko05133,ko05140,ko05142,ko05145,ko05152,ko05162,ko05164,map04010,map04064,map04620,map04621,map04624,map04722,map05133,map05140,map05142,map05145,map05152,map05162,map05164,ko00000,ko00001,ko00002,ko01000,ko01001
PT04_g21417	ko:K09422	ko00000,ko03000
PT04_g21418	ko:K11978	ko00000,ko01000,ko04121
PT04_g21419	ko:K11978	ko00000,ko01000,ko04121
PT04_g21422	ko:K09422	ko00000,ko03000
PT04_g21425	ko:K10403	ko04914,map04914,ko00000,ko00001,ko04812
PT04_g21428	ko:K10403	ko04914,map04914,ko00000,ko00001,ko04812
PT04_g21433	ko:K01102	ko00000,ko01000,ko01009
PT04_g21435	ko:K03254	ko03013,map03013,ko00000,ko00001,ko03012
PT04_g21437	ko:K19882	ko04310,map04310,ko00000,ko00001,ko01000
PT04_g21438	ko:K03850	ko00510,ko01100,map00510,map01100,ko00000,ko00001,ko00002,ko01000,ko01003
PT04_g21440	ko:K12873	ko03040,map03040,ko00000,ko00001,ko00002,ko03041
PT04_g21441	ko:K03456	ko03015,ko04071,ko04111,ko04113,ko04114,ko04151,ko04152,ko04261,ko04350,ko04390,ko04391,ko04530,ko04728,ko04730,ko05142,ko05160,ko05165,map03015,map04071,map04111,map04113,map04114,map04151,map04152,map04261,map04350,map04390,map04391,map04530,map04728,map04730,map05142,map05160,map05165,ko00000,ko00001,ko01009,ko03036
PT04_g21442	ko:K03456	ko03015,ko04071,ko04111,ko04113,ko04114,ko04151,ko04152,ko04261,ko04350,ko04390,ko04391,ko04530,ko04728,ko04730,ko05142,ko05160,ko05165,map03015,map04071,map04111,map04113,map04114,map04151,map04152,map04261,map04350,map04390,map04391,map04530,map04728,map04730,map05142,map05160,map05165,ko00000,ko00001,ko01009,ko03036
PT04_g21443	ko:K13411	ko04013,ko04624,map04013,map04624,ko00000,ko00001,ko01000,ko04131
PT04_g21444	ko:K05909	ko00000,ko01000
PT04_g21445	ko:K05909	ko00000,ko01000
PT04_g21446	ko:K05909	ko00000,ko01000
PT04_g21447	ko:K05909	ko00000,ko01000
PT04_g21450	ko:K20241	ko00000,ko04131
PT04_g21457	ko:K04733	ko04010,ko04064,ko04620,ko04621,ko04624,ko04722,ko05133,ko05140,ko05142,ko05145,ko05152,ko05162,ko05164,map04010,map04064,map04620,map04621,map04624,map04722,map05133,map05140,map05142,map05145,map05152,map05162,map05164,ko00000,ko00001,ko00002,ko01000,ko01001
PT04_g21460	ko:K11982,ko:K19041	ko00000,ko01000,ko04121,ko04131
PT04_g21462	ko:K01653	ko00290,ko00650,ko00660,ko00770,ko01100,ko01110,ko01130,ko01210,ko01230,map00290,map00650,map00660,map00770,map01100,map01110,map01130,map01210,map01230,ko00000,ko00001,ko00002,ko01000
PT04_g21470	ko:K20474	ko00000,ko04131
PT04_g21473	ko:K01728	ko00040,ko02024,map00040,map02024,ko00000,ko00001,ko01000
PT04_g21477	ko:K04422	ko04010,map04010,ko00000,ko00001,ko01000,ko01001
PT04_g21481	ko:K14525	ko03008,ko03013,map03008,map03013,ko00000,ko00001,ko01000,ko03009,ko03016,ko03029
PT04_g21483	ko:K02912	ko03010,map03010,br01610,ko00000,ko00001,ko00002,ko03011
PT04_g21486	ko:K01918	ko00410,ko00770,ko01100,ko01110,map00410,map00770,map01100,map01110,ko00000,ko00001,ko00002,ko01000
PT04_g21487	ko:K08511	ko00000,ko04131
PT04_g21488	ko:K08511,ko:K08515	ko04130,map04130,ko00000,ko00001,ko04131,ko04147
PT04_g21492	ko:K13430	ko04626,map04626,ko00000,ko00001,ko01000,ko01001
PT04_g21495	ko:K13430	ko04626,map04626,ko00000,ko00001,ko01000,ko01001
PT04_g21508	ko:K08874	ko05166,map05166,ko00000,ko00001,ko01001,ko03021,ko03036
PT04_g21519	ko:K13459	ko04626,map04626,ko00000,ko00001
PT04_g21520	ko:K13459	ko04626,map04626,ko00000,ko00001
PT04_g21521	ko:K13459	ko04626,map04626,ko00000,ko00001
PT04_g21523	ko:K13459	ko04626,map04626,ko00000,ko00001
PT04_g21524	ko:K13459	ko04626,map04626,ko00000,ko00001
PT04_g21525	ko:K13459	ko04626,map04626,ko00000,ko00001
PT04_g21529	ko:K05909	ko00000,ko01000
PT04_g21530	ko:K09051,ko:K09651,ko:K16241	ko04011,ko04712,map04011,map04712,ko00000,ko00001,ko01000,ko01002,ko03000
PT04_g21533	ko:K11592	ko05206,map05206,ko00000,ko00001,ko01000,ko03036
PT04_g21535	ko:K04733	ko04010,ko04064,ko04620,ko04621,ko04624,ko04722,ko05133,ko05140,ko05142,ko05145,ko05152,ko05162,ko05164,map04010,map04064,map04620,map04621,map04624,map04722,map05133,map05140,map05142,map05145,map05152,map05162,map05164,ko00000,ko00001,ko00002,ko01000,ko01001
PT04_g21536	ko:K04733	ko04010,ko04064,ko04620,ko04621,ko04624,ko04722,ko05133,ko05140,ko05142,ko05145,ko05152,ko05162,ko05164,map04010,map04064,map04620,map04621,map04624,map04722,map05133,map05140,map05142,map05145,map05152,map05162,map05164,ko00000,ko00001,ko00002,ko01000,ko01001
PT04_g21537	ko:K04733	ko04010,ko04064,ko04620,ko04621,ko04624,ko04722,ko05133,ko05140,ko05142,ko05145,ko05152,ko05162,ko05164,map04010,map04064,map04620,map04621,map04624,map04722,map05133,map05140,map05142,map05145,map05152,map05162,map05164,ko00000,ko00001,ko00002,ko01000,ko01001
PT04_g21538	ko:K04733	ko04010,ko04064,ko04620,ko04621,ko04624,ko04722,ko05133,ko05140,ko05142,ko05145,ko05152,ko05162,ko05164,map04010,map04064,map04620,map04621,map04624,map04722,map05133,map05140,map05142,map05145,map05152,map05162,map05164,ko00000,ko00001,ko00002,ko01000,ko01001
PT04_g21539	ko:K04733	ko04010,ko04064,ko04620,ko04621,ko04624,ko04722,ko05133,ko05140,ko05142,ko05145,ko05152,ko05162,ko05164,map04010,map04064,map04620,map04621,map04624,map04722,map05133,map05140,map05142,map05145,map05152,map05162,map05164,ko00000,ko00001,ko00002,ko01000,ko01001
PT04_g21540	ko:K02863	ko03010,map03010,br01610,ko00000,ko00001,ko00002,ko03011
PT04_g21541	ko:K04733	ko04010,ko04064,ko04620,ko04621,ko04624,ko04722,ko05133,ko05140,ko05142,ko05145,ko05152,ko05162,ko05164,map04010,map04064,map04620,map04621,map04624,map04722,map05133,map05140,map05142,map05145,map05152,map05162,map05164,ko00000,ko00001,ko00002,ko01000,ko01001
PT04_g21544	ko:K04733	ko04010,ko04064,ko04620,ko04621,ko04624,ko04722,ko05133,ko05140,ko05142,ko05145,ko05152,ko05162,ko05164,map04010,map04064,map04620,map04621,map04624,map04722,map05133,map05140,map05142,map05145,map05152,map05162,map05164,ko00000,ko00001,ko00002,ko01000,ko01001
PT04_g21545	ko:K04733	ko04010,ko04064,ko04620,ko04621,ko04624,ko04722,ko05133,ko05140,ko05142,ko05145,ko05152,ko05162,ko05164,map04010,map04064,map04620,map04621,map04624,map04722,map05133,map05140,map05142,map05145,map05152,map05162,map05164,ko00000,ko00001,ko00002,ko01000,ko01001
PT04_g21555	ko:K09561	ko04120,ko04141,map04120,map04141,ko00000,ko00001,ko01000,ko03110,ko04121,ko04131
PT04_g21556	ko:K09561	ko04120,ko04141,map04120,map04141,ko00000,ko00001,ko01000,ko03110,ko04121,ko04131
PT04_g21559	ko:K00208	ko00061,ko00333,ko00780,ko01100,ko01130,ko01212,map00061,map00333,map00780,map01100,map01130,map01212,ko00000,ko00001,ko00002,ko01000,ko01004
PT04_g21560	ko:K03109	ko03060,map03060,ko00000,ko00001,ko02044
PT04_g21562	ko:K17732	ko00000,ko01000,ko01002,ko03029
PT04_g21566	ko:K02995	ko03010,map03010,br01610,ko00000,ko00001,ko00002,ko03011
PT04_g21569	ko:K09571	ko04915,map04915,ko00000,ko00001,ko01000,ko03110
PT04_g21571	ko:K02896	ko03010,map03010,br01610,ko00000,ko00001,ko00002,ko03011
PT04_g21574	ko:K05666	ko01523,ko01524,ko02010,ko04976,map01523,map01524,map02010,map04976,ko00000,ko00001,ko02000
PT04_g21575	ko:K05666	ko01523,ko01524,ko02010,ko04976,map01523,map01524,map02010,map04976,ko00000,ko00001,ko02000
PT04_g21576	ko:K05666	ko01523,ko01524,ko02010,ko04976,map01523,map01524,map02010,map04976,ko00000,ko00001,ko02000
PT04_g21582	ko:K05658	ko02010,ko04976,ko05206,ko05226,map02010,map04976,map05206,map05226,ko00000,ko00001,ko01000,ko02000,ko04090,ko04147
PT04_g21585	ko:K05666	ko01523,ko01524,ko02010,ko04976,map01523,map01524,map02010,map04976,ko00000,ko00001,ko02000
PT04_g21589	ko:K01495	ko00790,ko01100,map00790,map01100,ko00000,ko00001,ko00002,ko01000
PT04_g21590	ko:K15161	ko00000,ko03021
PT04_g21591	ko:K17265	ko00000,ko01000,ko03019,ko04147
PT04_g21593	ko:K13648	ko00520,map00520,ko00000,ko00001,ko01000,ko01003
PT04_g21596	ko:K03264	ko03008,map03008,ko00000,ko00001,ko03009,ko03012
PT04_g21599	ko:K00699,ko:K18822	ko00040,ko00053,ko00140,ko00830,ko00860,ko00980,ko00982,ko00983,ko01100,ko01110,ko05204,map00040,map00053,map00140,map00830,map00860,map00980,map00982,map00983,map01100,map01110,map05204,ko00000,ko00001,ko00002,ko01000,ko01003
PT04_g21600	ko:K14819	ko00000,ko01000,ko01009,ko03009
PT04_g21603	ko:K10782	ko00061,map00061,ko00000,ko00001,ko01000,ko01004
PT04_g21604	ko:K06628	ko04110,ko04111,ko04113,map04110,map04111,map04113,ko00000,ko00001,ko03032
PT04_g21605	ko:K02256	ko00190,ko01100,ko04260,ko04714,ko04932,ko05010,ko05012,ko05016,map00190,map01100,map04260,map04714,map04932,map05010,map05012,map05016,ko00000,ko00001,ko00002,ko01000,ko03029
PT04_g21606	ko:K13456	ko04626,map04626,ko00000,ko00001
PT04_g21607	ko:K14009	ko04141,ko05165,map04141,map05165,ko00000,ko00001
PT04_g21608	ko:K05291	ko00563,ko01100,map00563,map01100,ko00000,ko00001
PT04_g21610	ko:K21878	ko00000,ko03036
PT04_g21611	ko:K15400	ko00073,map00073,ko00000,ko00001,ko01000
PT04_g21612	ko:K08235	ko00000,ko01000
PT04_g21616	ko:K01431	ko00240,ko00410,ko00770,ko00983,ko01100,map00240,map00410,map00770,map00983,map01100,ko00000,ko00001,ko00002,ko01000
PT04_g21618	ko:K08235	ko00000,ko01000
PT04_g21619	ko:K12160	ko03013,ko05418,map03013,map05418,ko00000,ko00001,ko00002,ko03019,ko03029,ko04121,ko04812
PT04_g21620	ko:K10695	ko00000,ko01000,ko03036,ko04121
PT04_g21621	ko:K10695	ko00000,ko01000,ko03036,ko04121
PT04_g21622	ko:K07408,ko:K13261,ko:K15814	ko00140,ko00380,ko00830,ko00909,ko00943,ko00980,ko01100,ko01110,ko04913,ko05204,map00140,map00380,map00830,map00909,map00943,map00980,map01100,map01110,map04913,map05204,ko00000,ko00001,ko00199,ko01000
PT04_g21625	ko:K22390	ko00000
PT04_g21627	ko:K10949	ko05110,map05110,ko00000,ko00001,ko04131
PT04_g21635	ko:K20714	ko04016,map04016,ko00000,ko00001,ko01000,ko01001
PT04_g21636	ko:K02912	ko03010,map03010,br01610,ko00000,ko00001,ko00002,ko03011
PT04_g21640	ko:K07904,ko:K07976	ko04144,ko04961,ko04962,ko04972,map04144,map04961,map04962,map04972,ko00000,ko00001,ko04031,ko04131,ko04147
PT04_g21641	ko:K06126	ko00130,ko01100,ko01110,map00130,map01100,map01110,ko00000,ko00001,ko00002,ko01000
PT04_g21644	ko:K16904	ko00240,ko01100,map00240,map01100,ko00000,ko00001,ko01000
PT04_g21652	ko:K17275,ko:K17276	ko00000,ko04147,ko04812
PT04_g21655	ko:K03453	ko00000
PT04_g21657	ko:K02991	ko01521,ko03010,ko04066,ko04150,ko04151,ko04371,ko04714,ko04910,ko05205,map01521,map03010,map04066,map04150,map04151,map04371,map04714,map04910,map05205,br01610,ko00000,ko00001,ko00002,ko03011
PT04_g21662	ko:K19791	ko00000,ko02000
PT04_g21663	ko:K01148	ko03018,map03018,ko00000,ko00001,ko01000,ko03019
PT04_g21665	ko:K22071	ko00000,ko03029
PT04_g21671	ko:K05658	ko02010,ko04976,ko05206,ko05226,map02010,map04976,map05206,map05226,ko00000,ko00001,ko01000,ko02000,ko04090,ko04147
PT04_g21672	ko:K08874	ko05166,map05166,ko00000,ko00001,ko01001,ko03021,ko03036
PT04_g21698	ko:K13681	ko00000,ko01000,ko01003
PT04_g21700	ko:K13681	ko00000,ko01000,ko01003
PT04_g21715	ko:K02152	ko00190,ko01100,ko04145,ko04150,ko04721,ko04966,ko05110,ko05120,ko05323,map00190,map01100,map04145,map04150,map04721,map04966,map05110,map05120,map05323,ko00000,ko00001,ko00002
PT04_g21721	ko:K02152	ko00190,ko01100,ko04145,ko04150,ko04721,ko04966,ko05110,ko05120,ko05323,map00190,map01100,map04145,map04150,map04721,map04966,map05110,map05120,map05323,ko00000,ko00001,ko00002
PT04_g21737	ko:K02991,ko:K14498	ko01521,ko03010,ko04016,ko04066,ko04075,ko04150,ko04151,ko04371,ko04714,ko04910,ko05205,map01521,map03010,map04016,map04066,map04075,map04150,map04151,map04371,map04714,map04910,map05205,br01610,ko00000,ko00001,ko00002,ko01000,ko01001,ko03011
PT04_g21738	ko:K10878	ko04113,map04113,ko00000,ko00001,ko03400
PT04_g21743	ko:K00654	ko00600,ko01100,ko04071,ko04138,map00600,map01100,map04071,map04138,ko00000,ko00001,ko00002,ko01000,ko01007
PT04_g21751	ko:K21777	ko00000,ko03032,ko03036
PT04_g21766	ko:K20855	ko00000,ko01000,ko01003
PT04_g21773	ko:K03456	ko03015,ko04071,ko04111,ko04113,ko04114,ko04151,ko04152,ko04261,ko04350,ko04390,ko04391,ko04530,ko04728,ko04730,ko05142,ko05160,ko05165,map03015,map04071,map04111,map04113,map04114,map04151,map04152,map04261,map04350,map04390,map04391,map04530,map04728,map04730,map05142,map05160,map05165,ko00000,ko00001,ko01009,ko03036
PT04_g21782	ko:K19530	ko00000
PT04_g21784	ko:K18185	ko00000,ko03029
PT04_g21785	ko:K03260	ko03013,ko05416,map03013,map05416,ko00000,ko00001,ko00002,ko03012,ko03019
PT04_g21786	ko:K13448	ko04626,map04626,ko00000,ko00001
PT04_g21790	ko:K01528	ko04072,ko04144,ko04721,ko04961,ko05100,map04072,map04144,map04721,map04961,map05100,ko00000,ko00001,ko01000,ko04131,ko04147
PT04_g21791	ko:K06943	ko03008,map03008,ko00000,ko00001,ko03009
PT04_g21802	ko:K10875	ko03440,map03440,ko00000,ko00001,ko01000,ko03400
PT04_g21804	ko:K10875	ko03440,map03440,ko00000,ko00001,ko01000,ko03400
PT04_g21805	ko:K03124	ko03022,ko05169,ko05203,map03022,map05169,map05203,ko00000,ko00001,ko03021
PT04_g21806	ko:K11430	ko00310,ko05206,map00310,map05206,ko00000,ko00001,ko01000,ko03036
PT04_g21808	ko:K07200	ko04068,ko04152,ko04211,ko04213,ko04371,ko04530,ko04710,ko04714,ko04910,ko04920,ko04921,ko04922,ko04931,ko04932,ko05410,map04068,map04152,map04211,map04213,map04371,map04530,map04710,map04714,map04910,map04920,map04921,map04922,map04931,map04932,map05410,ko00000,ko00001
PT04_g21809	ko:K21630	ko00000,ko03000
PT04_g21811	ko:K11820,ko:K13691,ko:K21374	ko00380,ko00966,ko01110,ko01210,map00380,map00966,map01110,map01210,ko00000,ko00001,ko00002,ko01000,ko01003
PT04_g21812	ko:K11820,ko:K13691,ko:K21374	ko00380,ko00966,ko01110,ko01210,map00380,map00966,map01110,map01210,ko00000,ko00001,ko00002,ko01000,ko01003
PT04_g21818	ko:K08237	ko00000,ko01000,ko01003
PT04_g21819	ko:K08237	ko00000,ko01000,ko01003
PT04_g21820	ko:K08237	ko00000,ko01000,ko01003
PT04_g21821	ko:K08237	ko00000,ko01000,ko01003
PT04_g21824	ko:K08237	ko00000,ko01000,ko01003
PT04_g21826	ko:K10268	ko00000,ko04121
PT04_g21827	ko:K02932,ko:K03327	ko03010,map03010,br01610,ko00000,ko00001,ko00002,ko01009,ko02000,ko03011
PT04_g21828	ko:K08237	ko00000,ko01000,ko01003
PT04_g21829	ko:K00053	ko00290,ko00770,ko01100,ko01110,ko01130,ko01210,ko01230,map00290,map00770,map01100,map01110,map01130,map01210,map01230,ko00000,ko00001,ko00002,ko01000
PT04_g21830	ko:K08237	ko00000,ko01000,ko01003
PT04_g21831	ko:K01649	ko00290,ko00620,ko01100,ko01110,ko01210,ko01230,map00290,map00620,map01100,map01110,map01210,map01230,br01601,ko00000,ko00001,ko00002,ko01000
PT04_g21833	ko:K10696	ko00000,ko01000,ko04121
PT04_g21837	ko:K20092	ko00000,ko01000,ko03036
PT04_g21842	ko:K08237	ko00000,ko01000,ko01003
PT04_g21843	ko:K08237	ko00000,ko01000,ko01003
PT04_g21844	ko:K08237	ko00000,ko01000,ko01003
PT04_g21845	ko:K08237	ko00000,ko01000,ko01003
PT04_g21848	ko:K08237	ko00000,ko01000,ko01003
PT04_g21850	ko:K10268	ko00000,ko04121
PT04_g21851	ko:K02932,ko:K03327	ko03010,map03010,br01610,ko00000,ko00001,ko00002,ko01009,ko02000,ko03011
PT04_g21852	ko:K08237	ko00000,ko01000,ko01003
PT04_g21853	ko:K00053	ko00290,ko00770,ko01100,ko01110,ko01130,ko01210,ko01230,map00290,map00770,map01100,map01110,map01130,map01210,map01230,ko00000,ko00001,ko00002,ko01000
PT04_g21854	ko:K08237	ko00000,ko01000,ko01003
PT04_g21856	ko:K02108	ko00190,ko00195,ko01100,map00190,map00195,map01100,ko00000,ko00001,ko00002,ko00194,ko03110
PT04_g21858	ko:K10696	ko00000,ko01000,ko04121
PT04_g21862	ko:K20092	ko00000,ko01000,ko03036
PT04_g21863	ko:K17912	ko00906,map00906,ko00000,ko00001,ko01000
PT04_g21864	ko:K14306	ko03013,map03013,ko00000,ko00001,ko00002,ko03019
PT04_g21866	ko:K01184,ko:K01213	ko00040,ko01100,map00040,map01100,ko00000,ko00001,ko00002,ko01000
PT04_g21867	ko:K11592	ko05206,map05206,ko00000,ko00001,ko01000,ko03036
PT04_g21871	ko:K02941	ko03010,map03010,br01610,ko00000,ko00001,ko00002,ko03011
PT04_g21880	ko:K20628	ko00000
PT04_g21881	ko:K20628	ko00000
PT04_g21883	ko:K16297	ko00000,ko01000,ko01002
PT04_g21884	ko:K14649	ko03022,map03022,ko00000,ko00001,ko03021
PT04_g21886	ko:K10846	ko03420,map03420,ko00000,ko00001,ko03400
PT04_g21889	ko:K07904	ko04144,ko04961,ko04962,ko04972,map04144,map04961,map04962,map04972,ko00000,ko00001,ko04031,ko04131,ko04147
PT04_g21890	ko:K01184	ko00040,ko01100,map00040,map01100,ko00000,ko00001,ko00002,ko01000
PT04_g21895	ko:K01184	ko00040,ko01100,map00040,map01100,ko00000,ko00001,ko00002,ko01000
PT04_g21898	ko:K08869	ko00000,ko01001
PT04_g21900	ko:K14571	ko03008,map03008,ko00000,ko00001,ko03009
PT04_g21903	ko:K00512,ko:K11818,ko:K12156	ko00140,ko00380,ko00966,ko01100,ko01110,ko01210,ko04913,ko04917,ko04927,ko04934,map00140,map00380,map00966,map01100,map01110,map01210,map04913,map04917,map04927,map04934,ko00000,ko00001,ko00002,ko00199,ko01000
PT04_g21904	ko:K00512,ko:K11818,ko:K12156	ko00140,ko00380,ko00966,ko01100,ko01110,ko01210,ko04913,ko04917,ko04927,ko04934,map00140,map00380,map00966,map01100,map01110,map01210,map04913,map04917,map04927,map04934,ko00000,ko00001,ko00002,ko00199,ko01000
PT04_g21905	ko:K14488	ko04075,map04075,ko00000,ko00001
PT04_g21907	ko:K01051	ko00040,ko01100,map00040,map01100,ko00000,ko00001,ko00002,ko01000
PT04_g21914	ko:K05285	ko00563,ko01100,map00563,map01100,ko00000,ko00001,ko00002,ko01000
PT04_g21917	ko:K03676	ko00000,ko03110
PT04_g21919	ko:K01723,ko:K17874	ko00592,ko01100,ko01110,map00592,map01100,map01110,ko00000,ko00001,ko00002,ko00199,ko01000
PT04_g21924	ko:K13459	ko04626,map04626,ko00000,ko00001
PT04_g21928	ko:K13459	ko04626,map04626,ko00000,ko00001
PT04_g21931	ko:K09422	ko00000,ko03000
PT04_g21933	ko:K01462	ko00000,ko01000
PT04_g21934	ko:K09422	ko00000,ko03000
PT04_g21935	ko:K09422	ko00000,ko03000
PT04_g21937	ko:K08232	ko00053,ko01100,map00053,map01100,ko00000,ko00001,ko01000
PT04_g21946	ko:K18327	ko00000,ko01000,ko03009
PT04_g21947	ko:K18327	ko00000,ko01000,ko03009
PT04_g21948	ko:K18980	ko00000,ko01000
PT04_g21949	ko:K02214	ko04110,ko04111,ko04113,map04110,map04111,map04113,ko00000,ko00001,ko01000,ko01001,ko03032
PT04_g21952	ko:K03013	ko00230,ko00240,ko01100,ko03020,ko04623,ko05016,ko05169,map00230,map00240,map01100,map03020,map04623,map05016,map05169,br01611,ko00000,ko00001,ko00002,ko03021,ko03400
PT04_g21953	ko:K09578	ko04622,map04622,ko00000,ko00001,ko01000,ko03021,ko03110
PT04_g21963	ko:K10534	ko00910,ko01120,map00910,map01120,ko00000,ko00001,ko00002,ko01000
PT04_g21977	ko:K20667	ko00000,ko00199,ko01000
PT04_g21980	ko:K00968	ko00440,ko00564,ko01100,ko05231,map00440,map00564,map01100,map05231,ko00000,ko00001,ko00002,ko01000
PT04_g21981	ko:K20777	ko00000,ko01000,ko03400
PT04_g21984	ko:K04730	ko04010,ko04064,ko04620,ko04624,ko04722,ko05133,ko05140,ko05142,ko05145,ko05152,ko05162,ko05169,map04010,map04064,map04620,map04624,map04722,map05133,map05140,map05142,map05145,map05152,map05162,map05169,ko00000,ko00001,ko00002,ko01000,ko01001
PT04_g21985	ko:K19041	ko00000,ko01000,ko04121
PT04_g21987	ko:K03549	ko00000,ko02000
PT04_g21989	ko:K20779	ko00000,ko01000,ko03400,ko04121
PT04_g21994	ko:K03263,ko:K05294	ko00563,ko01100,map00563,map01100,ko00000,ko00001,ko01000,ko03012
PT04_g21995	ko:K03263,ko:K05294	ko00563,ko01100,map00563,map01100,ko00000,ko00001,ko01000,ko03012
PT04_g21998	ko:K09833	ko00130,ko01100,ko01110,map00130,map01100,map01110,ko00000,ko00001,ko00002,ko01000,ko01006
PT04_g21999	ko:K00737	ko00510,ko01100,map00510,map01100,ko00000,ko00001,ko00002,ko01000,ko01003
PT04_g22000	ko:K00036	ko00030,ko00480,ko01100,ko01110,ko01120,ko01130,ko01200,ko05230,map00030,map00480,map01100,map01110,map01120,map01130,map01200,map05230,ko00000,ko00001,ko00002,ko01000,ko04147
PT04_g22001	ko:K15627	ko05202,map05202,ko00000,ko00001
PT04_g22002	ko:K12844	ko03040,map03040,ko00000,ko00001,ko00002,ko03041
PT04_g22011	ko:K05387	ko00000,ko04040
PT04_g22012	ko:K05387	ko00000,ko04040
PT04_g22014	ko:K11724	ko00000,ko01001,ko03036
PT04_g22015	ko:K20478	ko00000,ko04131
PT04_g22016	ko:K20478	ko00000,ko04131
PT04_g22023	ko:K09422	ko00000,ko03000
PT04_g22026	ko:K20781	ko00514,map00514,ko00000,ko00001,ko01000,ko01003
PT04_g22027	ko:K02874	ko03010,map03010,br01610,ko00000,ko00001,ko00002,ko03011
PT04_g22032	ko:K04730	ko04010,ko04064,ko04620,ko04624,ko04722,ko05133,ko05140,ko05142,ko05145,ko05152,ko05162,ko05169,map04010,map04064,map04620,map04624,map04722,map05133,map05140,map05142,map05145,map05152,map05162,map05169,ko00000,ko00001,ko00002,ko01000,ko01001
PT04_g22035	ko:K04730	ko04010,ko04064,ko04620,ko04624,ko04722,ko05133,ko05140,ko05142,ko05145,ko05152,ko05162,ko05169,map04010,map04064,map04620,map04624,map04722,map05133,map05140,map05142,map05145,map05152,map05162,map05169,ko00000,ko00001,ko00002,ko01000,ko01001
PT04_g22037	ko:K04730	ko04010,ko04064,ko04620,ko04624,ko04722,ko05133,ko05140,ko05142,ko05145,ko05152,ko05162,ko05169,map04010,map04064,map04620,map04624,map04722,map05133,map05140,map05142,map05145,map05152,map05162,map05169,ko00000,ko00001,ko00002,ko01000,ko01001
PT04_g22038	ko:K12386	ko04142,map04142,ko00000,ko00001,ko04147
PT04_g22039	ko:K12386	ko04142,map04142,ko00000,ko00001,ko04147
PT04_g22041	ko:K07556	ko00000,ko03029
PT04_g22042	ko:K00235	ko00020,ko00190,ko01100,ko01110,ko01120,ko01130,ko01200,ko04714,ko04932,ko05010,ko05012,ko05016,map00020,map00190,map01100,map01110,map01120,map01130,map01200,map04714,map04932,map05010,map05012,map05016,ko00000,ko00001,ko00002,ko01000
PT04_g22045	ko:K01369	ko04142,ko04612,map04142,map04612,ko00000,ko00001,ko01000,ko01002
PT04_g22046	ko:K01369	ko04142,ko04612,map04142,map04612,ko00000,ko00001,ko01000,ko01002
PT04_g22047	ko:K01369	ko04142,ko04612,map04142,map04612,ko00000,ko00001,ko01000,ko01002
PT04_g22048	ko:K01369	ko04142,ko04612,map04142,map04612,ko00000,ko00001,ko01000,ko01002
PT04_g22049	ko:K01369	ko04142,ko04612,map04142,map04612,ko00000,ko00001,ko01000,ko01002
PT04_g22053	ko:K09422	ko00000,ko03000
PT04_g22055	ko:K00654	ko00600,ko01100,ko04071,ko04138,map00600,map01100,map04071,map04138,ko00000,ko00001,ko00002,ko01000,ko01007
PT04_g22057	ko:K20781	ko00514,map00514,ko00000,ko00001,ko01000,ko01003
PT04_g22058	ko:K02874	ko03010,map03010,br01610,ko00000,ko00001,ko00002,ko03011
PT04_g22063	ko:K04730	ko04010,ko04064,ko04620,ko04624,ko04722,ko05133,ko05140,ko05142,ko05145,ko05152,ko05162,ko05169,map04010,map04064,map04620,map04624,map04722,map05133,map05140,map05142,map05145,map05152,map05162,map05169,ko00000,ko00001,ko00002,ko01000,ko01001
PT04_g22064	ko:K04730	ko04010,ko04064,ko04620,ko04624,ko04722,ko05133,ko05140,ko05142,ko05145,ko05152,ko05162,ko05169,map04010,map04064,map04620,map04624,map04722,map05133,map05140,map05142,map05145,map05152,map05162,map05169,ko00000,ko00001,ko00002,ko01000,ko01001
PT04_g22067	ko:K04730	ko04010,ko04064,ko04620,ko04624,ko04722,ko05133,ko05140,ko05142,ko05145,ko05152,ko05162,ko05169,map04010,map04064,map04620,map04624,map04722,map05133,map05140,map05142,map05145,map05152,map05162,map05169,ko00000,ko00001,ko00002,ko01000,ko01001
PT04_g22068	ko:K12386	ko04142,map04142,ko00000,ko00001,ko04147
PT04_g22069	ko:K12386	ko04142,map04142,ko00000,ko00001,ko04147
PT04_g22071	ko:K07556	ko00000,ko03029
PT04_g22072	ko:K00235	ko00020,ko00190,ko01100,ko01110,ko01120,ko01130,ko01200,ko04714,ko04932,ko05010,ko05012,ko05016,map00020,map00190,map01100,map01110,map01120,map01130,map01200,map04714,map04932,map05010,map05012,map05016,ko00000,ko00001,ko00002,ko01000
PT04_g22075	ko:K01369	ko04142,ko04612,map04142,map04612,ko00000,ko00001,ko01000,ko01002
PT04_g22076	ko:K01369	ko04142,ko04612,map04142,map04612,ko00000,ko00001,ko01000,ko01002
PT04_g22077	ko:K01369	ko04142,ko04612,map04142,map04612,ko00000,ko00001,ko01000,ko01002
PT04_g22078	ko:K01369	ko04142,ko04612,map04142,map04612,ko00000,ko00001,ko01000,ko01002
PT04_g22079	ko:K01369	ko04142,ko04612,map04142,map04612,ko00000,ko00001,ko01000,ko01002
PT04_g22082	ko:K01369	ko04142,ko04612,map04142,map04612,ko00000,ko00001,ko01000,ko01002
PT04_g22083	ko:K01369	ko04142,ko04612,map04142,map04612,ko00000,ko00001,ko01000,ko01002
PT04_g22086	ko:K00512,ko:K11818,ko:K12156	ko00140,ko00380,ko00966,ko01100,ko01110,ko01210,ko04913,ko04917,ko04927,ko04934,map00140,map00380,map00966,map01100,map01110,map01210,map04913,map04917,map04927,map04934,ko00000,ko00001,ko00002,ko00199,ko01000
PT04_g22089	ko:K01601,ko:K01963	ko00061,ko00620,ko00630,ko00640,ko00710,ko00720,ko01100,ko01110,ko01120,ko01130,ko01200,ko01212,map00061,map00620,map00630,map00640,map00710,map00720,map01100,map01110,map01120,map01130,map01200,map01212,ko00000,ko00001,ko00002,ko01000
PT04_g22090	ko:K13459	ko04626,map04626,ko00000,ko00001
PT04_g22091	ko:K13459	ko04626,map04626,ko00000,ko00001
PT04_g22092	ko:K13459	ko04626,map04626,ko00000,ko00001
PT04_g22093	ko:K13459	ko04626,map04626,ko00000,ko00001
PT04_g22095	ko:K18156	ko00000,ko01000,ko03029
PT04_g22097	ko:K17710,ko:K17964	ko00000,ko03016,ko03029
PT04_g22100	ko:K17710,ko:K17964	ko00000,ko03016,ko03029
PT04_g22103	ko:K12486	ko04144,map04144,ko00000,ko00001,ko04131
PT04_g22104	ko:K00006	ko00564,ko01110,ko04011,map00564,map01110,map04011,ko00000,ko00001,ko01000
PT04_g22112	ko:K03254	ko03013,map03013,ko00000,ko00001,ko03012
PT04_g22151	ko:K03879	ko00190,ko01100,ko04714,ko04723,ko05012,map00190,map01100,map04714,map04723,map05012,ko00000,ko00001,ko00002,ko01000,ko03029
PT04_g22154	ko:K03231	ko03013,ko05134,map03013,map05134,ko00000,ko00001,ko03012,ko03016,ko03019,ko04131,ko04147
PT04_g22155	ko:K12639	ko00905,ko01100,ko01110,map00905,map01100,map01110,ko00000,ko00001,ko00002,ko00199,ko01000
PT04_g22157	ko:K03231	ko03013,ko05134,map03013,map05134,ko00000,ko00001,ko03012,ko03016,ko03019,ko04131,ko04147
PT04_g22161	ko:K08874	ko05166,map05166,ko00000,ko00001,ko01001,ko03021,ko03036
PT04_g22162	ko:K05656,ko:K05657	ko02010,ko04142,map02010,map04142,ko00000,ko00001,ko02000
PT04_g22171	ko:K05656,ko:K05657	ko02010,ko04142,map02010,map04142,ko00000,ko00001,ko02000
PT04_g22172	ko:K02717	ko00195,ko01100,map00195,map01100,ko00000,ko00001,ko00194
PT04_g22178	ko:K05894	ko00592,ko01100,ko01110,map00592,map01100,map01110,ko00000,ko00001,ko00002,ko01000
PT04_g22180	ko:K01792	ko00010,ko01100,ko01110,ko01120,ko01130,map00010,map01100,map01110,map01120,map01130,ko00000,ko00001,ko01000
PT04_g22182	ko:K14850	ko00000,ko01000,ko03009
PT04_g22188	ko:K00737	ko00510,ko01100,map00510,map01100,ko00000,ko00001,ko00002,ko01000,ko01003
PT04_g22192	ko:K02935	ko03010,map03010,br01610,ko00000,ko00001,ko00002,ko03011
PT04_g22195	ko:K13496	ko01110,map01110,ko00000,ko01000,ko01003
PT04_g22197	ko:K11364	ko00000,ko03021,ko03036
PT04_g22198	ko:K11364	ko00000,ko03021,ko03036
PT04_g22200	ko:K14962	ko03015,map03015,ko00000,ko00001,ko03019,ko03036
PT04_g22206	ko:K00286,ko:K15152	ko00330,ko01100,ko01110,ko01130,ko01230,map00330,map01100,map01110,map01130,map01230,ko00000,ko00001,ko00002,ko01000,ko03021
PT04_g22207	ko:K18655	ko00000,ko01000,ko03019
PT04_g22219	ko:K09422	ko00000,ko03000
PT04_g22227	ko:K04487	ko00730,ko01100,ko04122,map00730,map01100,map04122,ko00000,ko00001,ko01000,ko02048,ko03016,ko03029
PT04_g22228	ko:K04487	ko00730,ko01100,ko04122,map00730,map01100,map04122,ko00000,ko00001,ko01000,ko02048,ko03016,ko03029
PT04_g22233	ko:K16280	ko00000,ko01000,ko04121
PT04_g22237	ko:K03152	ko00000,ko01000,ko01002
PT04_g22240	ko:K15271	ko00000,ko01000,ko03400
PT04_g22242	ko:K12741	ko03040,map03040,ko00000,ko00001,ko03019,ko03041
PT04_g22243	ko:K08874	ko05166,map05166,ko00000,ko00001,ko01001,ko03021,ko03036
PT04_g22244	ko:K11099	ko03040,map03040,ko00000,ko00001,ko00002,ko03032,ko03041
PT04_g22245	ko:K08286	ko00000,ko01000
PT04_g22248	ko:K03025	ko00230,ko00240,ko01100,ko03020,ko04623,ko05169,map00230,map00240,map01100,map03020,map04623,map05169,br01611,ko00000,ko00001,ko00002,ko03021
PT04_g22250	ko:K05841	ko00000,ko01000,ko01003
PT04_g22659	ko:K01568	ko00010,ko01100,ko01110,ko01130,map00010,map01100,map01110,map01130,ko00000,ko00001,ko01000
PT04_g22665	ko:K14826	ko00000,ko01000,ko03009
PT04_g22710	ko:K14826	ko00000,ko01000,ko03009
PT04_g22826	ko:K10268	ko00000,ko04121
PT04_g22829	ko:K01783	ko00030,ko00040,ko00710,ko01100,ko01110,ko01120,ko01130,ko01200,ko01230,map00030,map00040,map00710,map01100,map01110,map01120,map01130,map01200,map01230,ko00000,ko00001,ko00002,ko01000
PT04_g22833	ko:K00939	ko00230,ko00730,ko01100,ko01110,ko01130,map00230,map00730,map01100,map01110,map01130,ko00000,ko00001,ko00002,ko01000,ko04147
PT04_g22839	ko:K01988	ko00601,ko00603,ko01100,map00601,map00603,map01100,ko00000,ko00001,ko00002,ko01000,ko01003
PT04_g22842	ko:K00231	ko00860,ko01100,ko01110,map00860,map01100,map01110,ko00000,ko00001,ko00002,ko01000
PT04_g22844	ko:K14310	ko03013,map03013,ko00000,ko00001,ko00002,ko03019,ko03036
PT04_g22851	ko:K06670	ko04110,ko04111,map04110,map04111,ko00000,ko00001,ko03036
PT04_g22853	ko:K06670	ko04110,ko04111,map04110,map04111,ko00000,ko00001,ko03036
PT04_g22861	ko:K05658	ko02010,ko04976,ko05206,ko05226,map02010,map04976,map05206,map05226,ko00000,ko00001,ko01000,ko02000,ko04090,ko04147
PT04_g22863	ko:K14760	ko00130,ko01100,ko01110,map00130,map01100,map01110,ko00000,ko00001,ko01000
PT04_g22866	ko:K11368	ko00000,ko03019,ko03021,ko03036
PT04_g22868	ko:K20665	ko00000,ko00199,ko01000
PT04_g22870	ko:K11650	ko04714,ko05225,map04714,map05225,ko00000,ko00001,ko03021,ko03036
PT04_g22873	ko:K14826	ko00000,ko01000,ko03009
PT04_g22874	ko:K14826	ko00000,ko01000,ko03009
PT04_g22878	ko:K05016	ko00000,ko01009,ko04040
PT04_g22880	ko:K01703	ko00290,ko00660,ko00966,ko01100,ko01110,ko01210,ko01230,map00290,map00660,map00966,map01100,map01110,map01210,map01230,br01601,ko00000,ko00001,ko00002,ko01000
PT04_g22881	ko:K10733	ko00000,ko00002,ko03032
PT04_g22884	ko:K14566	ko03008,map03008,ko00000,ko00001,ko03009
PT04_g22887	ko:K01052	ko00100,ko04142,ko04979,map00100,map04142,map04979,ko00000,ko00001,ko01000
PT04_g22889	ko:K08874	ko05166,map05166,ko00000,ko00001,ko01001,ko03021,ko03036
PT04_g22891	ko:K08505	ko04130,map04130,ko00000,ko00001,ko04131
PT04_g22894	ko:K14566	ko03008,map03008,ko00000,ko00001,ko03009
PT04_g22895	ko:K06670	ko04110,ko04111,map04110,map04111,ko00000,ko00001,ko03036
PT04_g22911	ko:K10808	ko00230,ko00240,ko00480,ko00983,ko01100,ko04115,map00230,map00240,map00480,map00983,map01100,map04115,ko00000,ko00001,ko00002,ko01000,ko03400
PT04_g22917	ko:K00430	ko00940,ko01100,ko01110,map00940,map01100,map01110,ko00000,ko00001,ko01000
PT04_g22918	ko:K02634	ko00195,ko01100,map00195,map01100,ko00000,ko00001,ko00002,ko00194
PT04_g22941	ko:K10878	ko04113,map04113,ko00000,ko00001,ko03400
PT04_g22945	ko:K16221	ko04712,map04712,ko00000,ko00001,ko03000
PT04_g22955	ko:K07432	ko00510,ko00513,ko01100,map00510,map00513,map01100,ko00000,ko00001,ko00002,ko01000,ko01003
PT04_g22957	ko:K18730	ko00000,ko03019
PT04_g22958	ko:K17260	ko04138,ko04530,map04138,map04530,ko00000,ko00001,ko04131,ko04147,ko04812
PT04_g22959	ko:K15400	ko00073,map00073,ko00000,ko00001,ko01000
PT04_g22966	ko:K03676	ko00000,ko03110
PT04_g22967	ko:K15559	ko00000,ko03021
PT04_g22972	ko:K07195	ko04910,map04910,ko00000,ko00001,ko03036,ko04131
PT04_g22976	ko:K16675,ko:K18932	ko04391,map04391,ko00000,ko00001,ko01000
PT04_g22978	ko:K18182	ko04714,map04714,ko00000,ko00001,ko03029
PT04_g22981	ko:K17710	ko00000,ko03016,ko03029
PT04_g22983	ko:K18182	ko04714,map04714,ko00000,ko00001,ko03029
PT04_g22984	ko:K08874	ko05166,map05166,ko00000,ko00001,ko01001,ko03021,ko03036
PT04_g22985	ko:K17710	ko00000,ko03016,ko03029
PT04_g22986	ko:K17710	ko00000,ko03016,ko03029
PT04_g22987	ko:K02358	ko00000,ko03012,ko03029,ko04147
PT04_g22990	ko:K17710	ko00000,ko03016,ko03029
PT04_g22992	ko:K18182	ko04714,map04714,ko00000,ko00001,ko03029
PT04_g22997	ko:K17710	ko00000,ko03016,ko03029
PT04_g22999	ko:K18182	ko04714,map04714,ko00000,ko00001,ko03029
PT04_g23000	ko:K08874	ko05166,map05166,ko00000,ko00001,ko01001,ko03021,ko03036
PT04_g23001	ko:K17710	ko00000,ko03016,ko03029
PT04_g23002	ko:K17710	ko00000,ko03016,ko03029
PT04_g23003	ko:K17710	ko00000,ko03016,ko03029
PT04_g23004	ko:K02358	ko00000,ko03012,ko03029,ko04147
PT04_g23006	ko:K17710	ko00000,ko03016,ko03029
PT04_g23008	ko:K18182	ko04714,map04714,ko00000,ko00001,ko03029
PT04_g23014	ko:K18696	ko00564,map00564,ko00000,ko00001,ko01000
PT04_g23015	ko:K16570	ko00000,ko03036,ko04147,ko04812
PT04_g23030	ko:K20855	ko00000,ko01000,ko01003
PT04_g23039	ko:K13407,ko:K20768,ko:K20769	ko00073,map00073,ko00000,ko00001,ko00199,ko01000
PT04_g23040	ko:K13407,ko:K20768,ko:K20769	ko00073,map00073,ko00000,ko00001,ko00199,ko01000
PT04_g23046	ko:K14826	ko00000,ko01000,ko03009
PT04_g23051	ko:K13250	ko04141,map04141,ko00000,ko00001,ko00002
PT04_g23058	ko:K00654	ko00600,ko01100,ko04071,ko04138,map00600,map01100,map04071,map04138,ko00000,ko00001,ko00002,ko01000,ko01007
PT04_g23067	ko:K02148	ko00190,ko01100,ko04145,ko04150,ko04721,ko04966,ko05110,ko05120,ko05323,map00190,map01100,map04145,map04150,map04721,map04966,map05110,map05120,map05323,ko00000,ko00001,ko00002
PT04_g23068	ko:K15102	ko00000,ko02000,ko04147
PT04_g23072	ko:K12882	ko03013,ko03015,ko03040,map03013,map03015,map03040,ko00000,ko00001,ko00002,ko03019,ko03041
PT04_g23073	ko:K00611,ko:K02725	ko00220,ko01100,ko01110,ko01130,ko01230,ko03050,map00220,map01100,map01110,map01130,map01230,map03050,ko00000,ko00001,ko00002,ko01000,ko01002,ko03051,ko04147
PT04_g23077	ko:K00928	ko00260,ko00261,ko00270,ko00300,ko01100,ko01110,ko01120,ko01130,ko01210,ko01230,map00260,map00261,map00270,map00300,map01100,map01110,map01120,map01130,map01210,map01230,ko00000,ko00001,ko00002,ko01000
PT04_g23079	ko:K20777	ko00000,ko01000,ko03400
PT04_g23080	ko:K20777	ko00000,ko01000,ko03400
PT04_g23081	ko:K20777	ko00000,ko01000,ko03400
PT04_g23088	ko:K20777	ko00000,ko01000,ko03400
PT04_g23089	ko:K20777	ko00000,ko01000,ko03400
PT04_g23090	ko:K20777	ko00000,ko01000,ko03400
PT04_g23100	ko:K07759	ko00000,ko01000
PT04_g23101	ko:K01191	ko00511,map00511,ko00000,ko00001,ko01000,ko04131
PT04_g23102	ko:K20792	ko00000,ko03036
PT04_g23107	ko:K14822	ko00000,ko03009
PT04_g23121	ko:K00660,ko:K12644	ko00941,ko01058,ko01100,ko01110,ko04712,map00941,map01058,map01100,map01110,map04712,ko00000,ko00001,ko00002,ko01000,ko01008
PT04_g23122	ko:K11755	ko00340,ko01100,ko01110,ko01230,map00340,map01100,map01110,map01230,ko00000,ko00001,ko00002,ko01000
PT04_g23123	ko:K10569	ko03410,map03410,ko00000,ko00001,ko03400
PT04_g23124	ko:K10569	ko03410,map03410,ko00000,ko00001,ko03400
PT04_g23126	ko:K10569	ko03410,map03410,ko00000,ko00001,ko03400
PT04_g23127	ko:K10569	ko03410,map03410,ko00000,ko00001,ko03400
PT04_g23128	ko:K10569	ko03410,map03410,ko00000,ko00001,ko03400
PT04_g23129	ko:K14684	ko00000,ko02000
PT04_g23130	ko:K02978	ko03010,map03010,br01610,ko00000,ko00001,ko00002,ko03011
PT04_g23132	ko:K07766	ko00000,ko01000
PT04_g23133	ko:K09286	ko00000,ko03000
PT04_g23134	ko:K03549	ko00000,ko02000
PT04_g23139	ko:K03537	ko03008,ko03013,map03008,map03013,ko00000,ko00001,ko01000,ko03009,ko03016,ko03029
PT04_g23141	ko:K03537	ko03008,ko03013,map03008,map03013,ko00000,ko00001,ko01000,ko03009,ko03016,ko03029
PT04_g23143	ko:K03537	ko03008,ko03013,map03008,map03013,ko00000,ko00001,ko01000,ko03009,ko03016,ko03029
PT04_g23144	ko:K03537	ko03008,ko03013,map03008,map03013,ko00000,ko00001,ko01000,ko03009,ko03016,ko03029
PT04_g23145	ko:K15340	ko00000,ko03400
PT04_g23157	ko:K08235	ko00000,ko01000
PT04_g23158	ko:K08235	ko00000,ko01000
PT04_g23160	ko:K05298	ko00710,ko01100,ko01120,ko01200,map00710,map01100,map01120,map01200,ko00000,ko00001,ko00002,ko01000
PT04_g23161	ko:K11805	ko00000,ko04121
PT04_g23163	ko:K01895	ko00010,ko00620,ko00640,ko00680,ko00720,ko01100,ko01110,ko01120,ko01130,ko01200,map00010,map00620,map00640,map00680,map00720,map01100,map01110,map01120,map01130,map01200,ko00000,ko00001,ko00002,ko01000,ko01004
PT04_g23164	ko:K15436	ko00000,ko03016
PT04_g23165	ko:K18401	ko00000,ko03036
PT04_g23166	ko:K13065,ko:K15400	ko00073,ko00940,ko00941,ko00945,ko01100,ko01110,map00073,map00940,map00941,map00945,map01100,map01110,ko00000,ko00001,ko00002,ko01000
PT04_g23167	ko:K16223	ko04712,map04712,ko00000,ko00001
PT04_g23169	ko:K16223	ko04712,map04712,ko00000,ko00001
PT04_g23171	ko:K21891	ko00000,ko02000
PT04_g23173	ko:K09875	ko00000,ko02000
PT04_g23174	ko:K14641	ko00230,ko00240,map00230,map00240,ko00000,ko00001,ko01000
PT04_g23176	ko:K15901	ko00000,ko03016
PT04_g23177	ko:K14641	ko00230,ko00240,map00230,map00240,ko00000,ko00001,ko01000
PT04_g23178	ko:K14641	ko00230,ko00240,map00230,map00240,ko00000,ko00001,ko01000
PT04_g23179	ko:K14641	ko00230,ko00240,map00230,map00240,ko00000,ko00001,ko01000
PT04_g23184	ko:K03283	ko03040,ko04010,ko04141,ko04144,ko04213,ko04612,ko04915,ko05134,ko05145,ko05162,ko05164,ko05169,map03040,map04010,map04141,map04144,map04213,map04612,map04915,map05134,map05145,map05162,map05164,map05169,ko00000,ko00001,ko00002,ko01009,ko03009,ko03029,ko03041,ko03051,ko03110,ko04131,ko04147,ko04516
PT04_g23193	ko:K12580	ko03018,map03018,ko00000,ko00001,ko03019
PT04_g23194	ko:K01527	ko04214,map04214,ko00000,ko00001
PT04_g23195	ko:K01527	ko04214,map04214,ko00000,ko00001
PT04_g23197	ko:K21630	ko00000,ko03000
PT04_g23202	ko:K14826	ko00000,ko01000,ko03009
PT04_g23203	ko:K14826	ko00000,ko01000,ko03009
PT04_g23204	ko:K13448	ko04626,map04626,ko00000,ko00001
PT04_g23207	ko:K14819	ko00000,ko01000,ko01009,ko03009
PT04_g23209	ko:K00924	ko00000,ko01000
PT04_g23210	ko:K22484	ko00000,ko03000
PT04_g23211	ko:K13947	ko00000,ko02000
PT04_g23213	ko:K01640	ko00072,ko00280,ko00281,ko00650,ko01100,ko04146,map00072,map00280,map00281,map00650,map01100,map04146,ko00000,ko00001,ko00002,ko01000
PT04_g23215	ko:K04078	ko00000,ko03029,ko03110
PT04_g23216	ko:K16297	ko00000,ko01000,ko01002
PT04_g23217	ko:K16297	ko00000,ko01000,ko01002
PT04_g23218	ko:K16297	ko00000,ko01000,ko01002
PT04_g23219	ko:K18633	ko00000,ko04812
PT04_g23220	ko:K16297	ko00000,ko01000,ko01002
PT04_g23223	ko:K15711	ko00000,ko01000,ko03400,ko04121
PT04_g23227	ko:K07375	ko04145,ko04540,ko05130,map04145,map04540,map05130,ko00000,ko00001,ko03036,ko04147,ko04812
PT04_g23233	ko:K21777	ko00000,ko03032,ko03036
PT04_g23234	ko:K21777	ko00000,ko03032,ko03036
PT04_g23235	ko:K14575	ko03008,map03008,ko00000,ko00001,ko03009
PT04_g23236	ko:K14575	ko03008,map03008,ko00000,ko00001,ko03009
PT04_g23240	ko:K01942	ko00780,ko01100,map00780,map01100,ko00000,ko00001,ko01000
PT04_g23244	ko:K14638	ko00000,ko02000
PT04_g23245	ko:K14638	ko00000,ko02000
PT04_g23246	ko:K14638	ko00000,ko02000
PT04_g23247	ko:K21343	ko04137,map04137,ko00000,ko00001,ko01000,ko01002,ko04121,ko04131
PT04_g23254	ko:K09571	ko04915,map04915,ko00000,ko00001,ko01000,ko03110
PT04_g23255	ko:K09754	ko00940,ko00941,ko00945,ko01100,ko01110,map00940,map00941,map00945,map01100,map01110,ko00000,ko00001,ko00002,ko00199,ko01000
PT04_g23257	ko:K15813,ko:K21928	ko00909,ko01110,map00909,map01110,ko00000,ko00001,ko01000
PT04_g23259	ko:K00705	ko00500,ko01100,map00500,map01100,ko00000,ko00001,ko01000
PT04_g23260	ko:K00705	ko00500,ko01100,map00500,map01100,ko00000,ko00001,ko01000
PT04_g23261	ko:K11292	ko00000,ko03021,ko03036
PT04_g23262	ko:K03626	ko00000
PT04_g23268	ko:K14432	ko04075,map04075,ko00000,ko00001,ko03000
PT04_g23269	ko:K12741	ko03040,map03040,ko00000,ko00001,ko03019,ko03041
PT04_g23270	ko:K02503	ko00000,ko04147
PT04_g23277	ko:K09875	ko00000,ko02000
PT04_g23279	ko:K04035	ko00860,ko01100,ko01110,map00860,map01100,map01110,ko00000,ko00001,ko01000
PT04_g23280	ko:K16675	ko04391,map04391,ko00000,ko00001,ko01000
PT04_g23282	ko:K16675	ko04391,map04391,ko00000,ko00001,ko01000
PT04_g23283	ko:K00306,ko:K11420	ko00260,ko00310,ko01100,ko04146,ko04211,map00260,map00310,map01100,map04146,map04211,ko00000,ko00001,ko01000,ko03036
PT04_g23284	ko:K04733	ko04010,ko04064,ko04620,ko04621,ko04624,ko04722,ko05133,ko05140,ko05142,ko05145,ko05152,ko05162,ko05164,map04010,map04064,map04620,map04621,map04624,map04722,map05133,map05140,map05142,map05145,map05152,map05162,map05164,ko00000,ko00001,ko00002,ko01000,ko01001
PT04_g23285	ko:K01209	ko00520,map00520,ko00000,ko00001,ko01000
PT04_g23286	ko:K08770	ko03320,map03320,ko00000,ko00001,ko04121
PT04_g23288	ko:K01209	ko00520,map00520,ko00000,ko00001,ko01000
PT04_g23289	ko:K01209	ko00520,map00520,ko00000,ko00001,ko01000
PT04_g23290	ko:K01209	ko00520,map00520,ko00000,ko00001,ko01000
PT04_g23291	ko:K01209	ko00520,map00520,ko00000,ko00001,ko01000
PT04_g23293	ko:K19034	br01610,ko00000,ko03011
PT04_g23294	ko:K14320	ko03013,map03013,ko00000,ko00001,ko00002,ko03019
PT04_g23296	ko:K13347,ko:K13348	ko04146,map04146,ko00000,ko00001
PT04_g23298	ko:K02183	ko04014,ko04015,ko04016,ko04020,ko04022,ko04024,ko04070,ko04114,ko04218,ko04261,ko04270,ko04371,ko04626,ko04713,ko04720,ko04722,ko04728,ko04740,ko04744,ko04745,ko04750,ko04910,ko04912,ko04915,ko04916,ko04921,ko04922,ko04924,ko04925,ko04970,ko04971,ko05010,ko05031,ko05034,ko05133,ko05152,ko05167,ko05200,ko05214,ko05418,map04014,map04015,map04016,map04020,map04022,map04024,map04070,map04114,map04218,map04261,map04270,map04371,map04626,map04713,map04720,map04722,map04728,map04740,map04744,map04745,map04750,map04910,map04912,map04915,map04916,map04921,map04922,map04924,map04925,map04970,map04971,map05010,map05031,map05034,map05133,map05152,map05167,map05200,map05214,map05418,ko00000,ko00001,ko01009,ko03036,ko04131,ko04147
PT04_g23299	ko:K10583	ko04120,map04120,ko00000,ko00001,ko01000,ko04121
PT04_g23300	ko:K02183	ko04014,ko04015,ko04016,ko04020,ko04022,ko04024,ko04070,ko04114,ko04218,ko04261,ko04270,ko04371,ko04626,ko04713,ko04720,ko04722,ko04728,ko04740,ko04744,ko04745,ko04750,ko04910,ko04912,ko04915,ko04916,ko04921,ko04922,ko04924,ko04925,ko04970,ko04971,ko05010,ko05031,ko05034,ko05133,ko05152,ko05167,ko05200,ko05214,ko05418,map04014,map04015,map04016,map04020,map04022,map04024,map04070,map04114,map04218,map04261,map04270,map04371,map04626,map04713,map04720,map04722,map04728,map04740,map04744,map04745,map04750,map04910,map04912,map04915,map04916,map04921,map04922,map04924,map04925,map04970,map04971,map05010,map05031,map05034,map05133,map05152,map05167,map05200,map05214,map05418,ko00000,ko00001,ko01009,ko03036,ko04131,ko04147
PT04_g23302	ko:K12176	ko00000,ko04121
PT04_g23307	ko:K15559	ko00000,ko03021
PT04_g23308	ko:K15559	ko00000,ko03021
PT04_g23310	ko:K03327	ko00000,ko02000
PT04_g23314	ko:K03327	ko00000,ko02000
PT04_g23315	ko:K03327	ko00000,ko02000
PT04_g23316	ko:K01649	ko00290,ko00620,ko01100,ko01110,ko01210,ko01230,map00290,map00620,map01100,map01110,map01210,map01230,br01601,ko00000,ko00001,ko00002,ko01000
PT04_g23318	ko:K03327	ko00000,ko02000
PT04_g23320	ko:K03327	ko00000,ko02000
PT04_g23321	ko:K03687	ko00000,ko03029,ko03110
PT04_g23339	ko:K15044	ko05164,map05164,ko00000,ko00001,ko03019,ko04131
PT04_g23340	ko:K01206	ko00511,map00511,ko00000,ko00001,ko01000,ko04147
PT04_g23341	ko:K01206	ko00511,map00511,ko00000,ko00001,ko01000,ko04147
PT04_g23342	ko:K04505	ko04310,ko04330,ko04722,ko05010,ko05165,map04310,map04330,map04722,map05010,map05165,ko00000,ko00001,ko00002,ko01000,ko01002
PT04_g23346	ko:K09422	ko00000,ko03000
PT04_g23347	ko:K01738	ko00270,ko00920,ko01100,ko01110,ko01120,ko01130,ko01200,ko01230,map00270,map00920,map01100,map01110,map01120,map01130,map01200,map01230,ko00000,ko00001,ko00002,ko01000
PT04_g23349	ko:K00326	ko00520,map00520,ko00000,ko00001,ko01000
PT04_g23356	ko:K19054	ko00860,map00860,ko00000,ko00001,ko01000,ko03029
PT04_g23358	ko:K19054	ko00860,map00860,ko00000,ko00001,ko01000,ko03029
PT04_g23359	ko:K03136	ko03022,ko05169,ko05203,map03022,map05169,map05203,ko00000,ko00001,ko03021
PT04_g23362	ko:K09422	ko00000,ko03000
PT04_g23363	ko:K18490	ko00000,ko03000
PT04_g23364	ko:K00430	ko00940,ko01100,ko01110,map00940,map01100,map01110,ko00000,ko00001,ko01000
PT04_g23365	ko:K00430	ko00940,ko01100,ko01110,map00940,map01100,map01110,ko00000,ko00001,ko01000
PT04_g23370	ko:K15196	ko00000,ko03021
PT04_g23371	ko:K20891	ko00000,ko01000,ko01003
PT04_g23374	ko:K13754	ko00000,ko02000
PT04_g23377	ko:K13754	ko00000,ko02000
PT04_g23379	ko:K00962	ko00230,ko00240,ko03018,map00230,map00240,map03018,ko00000,ko00001,ko00002,ko01000,ko03016,ko03019
PT04_g23381	ko:K02937	ko03010,map03010,br01610,ko00000,ko00001,ko00002,ko03011
PT04_g23382	ko:K13863,ko:K13864	ko05206,map05206,ko00000,ko00001,ko02000
PT04_g23383	ko:K13863,ko:K13864	ko05206,map05206,ko00000,ko00001,ko02000
PT04_g23384	ko:K10523	ko04340,ko04341,map04340,map04341,ko00000,ko00001,ko00002,ko04121
PT04_g23385	ko:K02897	ko03010,map03010,ko00000,ko00001,ko00002,ko03011
PT04_g23388	ko:K00601	ko00230,ko00670,ko01100,ko01110,ko01130,map00230,map00670,map01100,map01110,map01130,ko00000,ko00001,ko00002,ko01000
PT04_g23389	ko:K12591	ko03018,map03018,ko00000,ko00001,ko01000,ko03019
PT04_g23390	ko:K10712	ko00430,ko01100,map00430,map01100,ko00000,ko00001,ko01000
PT04_g23391	ko:K06927	ko00000,ko01000,ko03012
PT04_g23393	ko:K13944,ko:K21994	ko00000,ko03000
PT04_g23394	ko:K12857	ko03040,map03040,ko00000,ko00001,ko00002,ko03041
PT04_g23400	ko:K19613	ko04014,map04014,ko00000,ko00001
PT04_g23401	ko:K19613	ko04014,map04014,ko00000,ko00001
PT04_g23402	ko:K21440	ko00000,ko04131
PT04_g23403	ko:K17790	ko00000,ko02000,ko03029
PT04_g23407	ko:K00549	ko00270,ko00450,ko01100,ko01110,ko01230,map00270,map00450,map01100,map01110,map01230,ko00000,ko00001,ko00002,ko01000
PT04_g23408	ko:K17583	ko00000,ko01009
PT04_g23414	ko:K01188,ko:K05349	ko00460,ko00500,ko00940,ko01100,ko01110,map00460,map00500,map00940,map01100,map01110,ko00000,ko00001,ko01000
PT04_g23415	ko:K01188,ko:K05349	ko00460,ko00500,ko00940,ko01100,ko01110,map00460,map00500,map00940,map01100,map01110,ko00000,ko00001,ko01000
PT04_g23416	ko:K13065	ko00940,ko00941,ko00945,ko01100,ko01110,map00940,map00941,map00945,map01100,map01110,ko00000,ko00001,ko00002,ko01000
PT04_g23417	ko:K13065	ko00940,ko00941,ko00945,ko01100,ko01110,map00940,map00941,map00945,map01100,map01110,ko00000,ko00001,ko00002,ko01000
PT04_g23418	ko:K13065	ko00940,ko00941,ko00945,ko01100,ko01110,map00940,map00941,map00945,map01100,map01110,ko00000,ko00001,ko00002,ko01000
PT04_g23421	ko:K02366	ko00534,ko01100,map00534,map01100,ko00000,ko00001,ko00002,ko01000,ko01003
PT04_g23422	ko:K20222	ko00000,ko03009
PT04_g23424	ko:K09286	ko00000,ko03000
PT04_g23425	ko:K07374	ko04145,ko04210,ko04530,ko04540,ko05130,map04145,map04210,map04530,map04540,map05130,ko00000,ko00001,ko03019,ko03036,ko04147,ko04812
PT04_g23430	ko:K00860	ko00230,ko00920,ko01100,ko01120,map00230,map00920,map01100,map01120,ko00000,ko00001,ko00002,ko01000
PT04_g23435	ko:K00261	ko00220,ko00250,ko00471,ko00910,ko01100,ko01200,ko04217,ko04964,map00220,map00250,map00471,map00910,map01100,map01200,map04217,map04964,ko00000,ko00001,ko00002,ko01000,ko04147
PT04_g23436	ko:K11128	ko03008,map03008,ko00000,ko00001,ko00002,ko03009,ko03032
PT04_g23438	ko:K20102	ko00000,ko03019
PT04_g23441	ko:K11346	ko00000,ko03036
PT04_g23442	ko:K00059	ko00061,ko00333,ko00780,ko01040,ko01100,ko01130,ko01212,map00061,map00333,map00780,map01040,map01100,map01130,map01212,ko00000,ko00001,ko00002,ko01000,ko01004
PT04_g23447	ko:K02470	ko00000,ko01000,ko03032,ko03400
PT04_g23449	ko:K14431	ko04075,map04075,ko00000,ko00001,ko03000
PT04_g23451	ko:K15015	ko04721,ko04723,ko04727,ko05032,ko05033,map04721,map04723,map04727,map05032,map05033,ko00000,ko00001,ko02000
PT04_g23452	ko:K15015	ko04721,ko04723,ko04727,ko05032,ko05033,map04721,map04723,map04727,map05032,map05033,ko00000,ko00001,ko02000
PT04_g23454	ko:K00889	ko00562,ko01100,ko04011,ko04070,ko04072,ko04139,ko04144,ko04666,ko04810,ko05231,map00562,map01100,map04011,map04070,map04072,map04139,map04144,map04666,map04810,map05231,ko00000,ko00001,ko00002,ko01000,ko04131
PT04_g23455	ko:K00284	ko00630,ko00910,ko01120,map00630,map00910,map01120,ko00000,ko00001,ko01000
PT04_g23456	ko:K00284	ko00630,ko00910,ko01120,map00630,map00910,map01120,ko00000,ko00001,ko01000
PT04_g23457	ko:K14508	ko04075,map04075,ko00000,ko00001,ko04121
PT04_g23459	ko:K06443	ko00906,ko01100,ko01110,map00906,map01100,map01110,ko00000,ko00001,ko00002,ko01000
PT04_g23460	ko:K00286	ko00330,ko01100,ko01110,ko01130,ko01230,map00330,map01100,map01110,map01130,map01230,ko00000,ko00001,ko00002,ko01000
PT04_g23463	ko:K17969	ko04137,ko04139,map04137,map04139,ko00000,ko00001,ko03029
PT04_g23464	ko:K03013	ko00230,ko00240,ko01100,ko03020,ko04623,ko05016,ko05169,map00230,map00240,map01100,map03020,map04623,map05016,map05169,br01611,ko00000,ko00001,ko00002,ko03021,ko03400
PT04_g23465	ko:K17479	ko00000,ko01009,ko03110
PT04_g23466	ko:K01760	ko00270,ko00450,ko01100,ko01110,ko01230,map00270,map00450,map01100,map01110,map01230,ko00000,ko00001,ko00002,ko01000
PT04_g23467	ko:K17710	ko00000,ko03016,ko03029
PT04_g23468	ko:K00573	ko00000,ko01000
PT04_g23471	ko:K05906	ko00900,ko01130,map00900,map01130,ko00000,ko00001,ko01000
PT04_g23476	ko:K05906	ko00900,ko01130,map00900,map01130,ko00000,ko00001,ko01000
PT04_g23480	ko:K05906	ko00900,ko01130,map00900,map01130,ko00000,ko00001,ko01000
PT04_g23486	ko:K05906	ko00900,ko01130,map00900,map01130,ko00000,ko00001,ko01000
PT04_g23490	ko:K05906	ko00900,ko01130,map00900,map01130,ko00000,ko00001,ko01000
PT04_g23493	ko:K14492	ko04075,map04075,ko00000,ko00001
PT04_g23494	ko:K21407	ko00000,ko04131
PT04_g23496	ko:K14508,ko:K21407	ko04075,map04075,ko00000,ko00001,ko04121,ko04131
PT04_g23499	ko:K18486	ko00000,ko03000
PT04_g23502	ko:K13448	ko04626,map04626,ko00000,ko00001
PT04_g23503	ko:K14674	ko00100,ko00561,ko00564,ko00565,ko00590,ko00591,ko00592,ko01100,ko01110,map00100,map00561,map00564,map00565,map00590,map00591,map00592,map01100,map01110,ko00000,ko00001,ko00002,ko01000
PT04_g23505	ko:K06118	ko00520,ko00561,map00520,map00561,ko00000,ko00001,ko01000
PT04_g23512	ko:K03860	ko00563,ko01100,map00563,map01100,ko00000,ko00001
PT04_g23516	ko:K14972	ko00000,ko03036
PT04_g23522	ko:K12581	ko03018,map03018,ko00000,ko00001,ko03019
PT04_g23534	ko:K00279	ko00908,map00908,ko00000,ko00001,ko01000
PT04_g23538	ko:K09527	ko00000,ko03110
PT04_g23540	ko:K04733	ko04010,ko04064,ko04620,ko04621,ko04624,ko04722,ko05133,ko05140,ko05142,ko05145,ko05152,ko05162,ko05164,map04010,map04064,map04620,map04621,map04624,map04722,map05133,map05140,map05142,map05145,map05152,map05162,map05164,ko00000,ko00001,ko00002,ko01000,ko01001
PT04_g23542	ko:K01674	ko00910,map00910,ko00000,ko00001,ko01000
PT04_g23543	ko:K11665	ko00000,ko01000,ko03036
PT04_g23544	ko:K00006	ko00564,ko01110,ko04011,map00564,map01110,map04011,ko00000,ko00001,ko01000
PT04_g23548	ko:K01537	ko00000,ko01000
PT04_g23549	ko:K01537	ko00000,ko01000
PT04_g23550	ko:K13101	ko00000,ko03041
PT04_g23555	ko:K15414	ko05168,map05168,ko00000,ko00001,ko00536
PT04_g23556	ko:K15326	ko00000,ko03016
PT04_g23557	ko:K13495	ko00908,map00908,ko00000,ko00001,ko01000
PT04_g23558	ko:K03124	ko03022,ko05169,ko05203,map03022,map05169,map05203,ko00000,ko00001,ko03021
PT04_g23559	ko:K11792	ko00000,ko04121
PT04_g23561	ko:K18134	ko00514,map00514,ko00000,ko00001,ko01000,ko01003
PT04_g23562	ko:K02135	ko00190,ko01100,ko04714,ko05010,ko05012,ko05016,map00190,map01100,map04714,map05010,map05012,map05016,ko00000,ko00001,ko00002
PT04_g23563	ko:K10406	ko00000,ko04812
PT04_g23564	ko:K19828	ko00000,ko03009,ko03029
PT04_g23565	ko:K09832	ko00100,ko01100,ko01110,map00100,map01100,map01110,ko00000,ko00001,ko00199,ko01000
PT04_g23577	ko:K04487	ko00730,ko01100,ko04122,map00730,map01100,map04122,ko00000,ko00001,ko01000,ko02048,ko03016,ko03029
PT04_g23579	ko:K09419	ko00000,ko03000
PT04_g23580	ko:K05643	ko02010,map02010,ko00000,ko00001,ko02000
PT04_g23581	ko:K05643	ko02010,map02010,ko00000,ko00001,ko02000
PT04_g23583	ko:K09285	ko00000,ko03000
PT04_g23586	ko:K05761,ko:K05768	ko04666,ko04810,ko05203,map04666,map04810,map05203,ko00000,ko00001,ko04147,ko04812
PT04_g23590	ko:K17604	ko00000,ko01009
PT04_g23591	ko:K14169	ko04122,map04122,ko00000,ko00001,ko03016
PT04_g23592	ko:K03403	ko00860,ko01100,ko01110,map00860,map01100,map01110,ko00000,ko00001,ko01000
PT04_g23593	ko:K09499	ko00000,ko03110,ko04147
PT04_g23598	ko:K19613	ko04014,map04014,ko00000,ko00001
PT04_g23600	ko:K19613	ko04014,map04014,ko00000,ko00001
PT04_g23601	ko:K01408	ko05010,map05010,ko00000,ko00001,ko01000,ko01002
PT04_g23602	ko:K01408	ko05010,map05010,ko00000,ko00001,ko01000,ko01002
PT04_g23603	ko:K19613	ko04014,map04014,ko00000,ko00001
PT04_g23604	ko:K19613	ko04014,map04014,ko00000,ko00001
PT04_g23605	ko:K19613	ko04014,map04014,ko00000,ko00001
PT04_g23610	ko:K21842	ko00000,ko04131
PT04_g23613	ko:K01184,ko:K01213	ko00040,ko01100,map00040,map01100,ko00000,ko00001,ko00002,ko01000
PT04_g23614	ko:K03094	ko04110,ko04111,ko04114,ko04120,ko04141,ko04310,ko04341,ko04350,ko04710,ko05168,ko05200,map04110,map04111,map04114,map04120,map04141,map04310,map04341,map04350,map04710,map05168,map05200,ko00000,ko00001,ko00002,ko03036,ko04121
PT04_g23615	ko:K06617	ko00052,map00052,ko00000,ko00001,ko01000
PT04_g23617	ko:K13412	ko04626,ko05145,map04626,map05145,ko00000,ko00001,ko01000,ko01001
PT04_g23620	ko:K00942	ko00230,ko01100,map00230,map01100,ko00000,ko00001,ko00002,ko01000
PT04_g23625	ko:K11592	ko05206,map05206,ko00000,ko00001,ko01000,ko03036
PT04_g23626	ko:K12195	ko04144,ko04217,map04144,map04217,ko00000,ko00001,ko00002,ko04131,ko04147
PT04_g23629	ko:K19036	ko00000,ko01000,ko03009,ko03012
PT04_g23630	ko:K02946	ko03010,map03010,br01610,ko00000,ko00001,ko00002,ko03011
PT04_g23631	ko:K02946	ko03010,map03010,br01610,ko00000,ko00001,ko00002,ko03011
PT04_g23632	ko:K19036	ko00000,ko01000,ko03009,ko03012
PT04_g23634	ko:K01939,ko:K20870	ko00230,ko00250,ko01100,map00230,map00250,map01100,ko00000,ko00001,ko00002,ko01000,ko01003
PT04_g23635	ko:K01939	ko00230,ko00250,ko01100,map00230,map00250,map01100,ko00000,ko00001,ko00002,ko01000
PT04_g23638	ko:K02703	ko00195,ko01100,map00195,map01100,ko00000,ko00001,ko00002,ko00194,ko01000
PT04_g23642	ko:K08857	ko00000,ko01000,ko01001,ko03036,ko03400
PT04_g23643	ko:K07238,ko:K09529	ko00000,ko02000,ko03110
PT04_g23647	ko:K09285	ko00000,ko03000
PT04_g23651	ko:K15322	ko00000,ko03016
PT04_g23653	ko:K20368	ko00000,ko02000,ko04131
PT04_g23654	ko:K17604	ko00000,ko01009
PT04_g23660	ko:K07408,ko:K07418	ko00140,ko00380,ko00590,ko00591,ko00830,ko00980,ko01100,ko04212,ko04726,ko04750,ko04913,ko05204,map00140,map00380,map00590,map00591,map00830,map00980,map01100,map04212,map04726,map04750,map04913,map05204,ko00000,ko00001,ko00199,ko01000
PT04_g23661	ko:K00512,ko:K07408	ko00140,ko00380,ko00830,ko00980,ko01100,ko04913,ko04917,ko04927,ko04934,ko05204,map00140,map00380,map00830,map00980,map01100,map04913,map04917,map04927,map04934,map05204,ko00000,ko00001,ko00002,ko00199,ko01000
PT04_g23662	ko:K00512,ko:K07408,ko:K13261,ko:K15814	ko00140,ko00380,ko00830,ko00909,ko00943,ko00980,ko01100,ko01110,ko04913,ko04917,ko04927,ko04934,ko05204,map00140,map00380,map00830,map00909,map00943,map00980,map01100,map01110,map04913,map04917,map04927,map04934,map05204,ko00000,ko00001,ko00002,ko00199,ko01000
PT04_g23663	ko:K13789	ko00900,ko01100,ko01110,ko01130,map00900,map01100,map01110,map01130,ko00000,ko00001,ko00002,ko01000,ko01006
PT04_g23665	ko:K02969,ko:K08679	ko00520,ko01100,ko03010,map00520,map01100,map03010,br01610,ko00000,ko00001,ko00002,ko01000,ko03011
PT04_g23668	ko:K14431	ko04075,map04075,ko00000,ko00001,ko03000
PT04_g23670	ko:K16810	ko00000,ko03036
PT04_g23671	ko:K16810	ko00000,ko03036
PT04_g23673	ko:K01051	ko00040,ko01100,map00040,map01100,ko00000,ko00001,ko00002,ko01000
PT04_g23674	ko:K17790	ko00000,ko02000,ko03029
PT04_g23678	ko:K12741	ko03040,map03040,ko00000,ko00001,ko03019,ko03041
PT04_g23680	ko:K12734	ko00000,ko01000,ko03041,ko03110
PT04_g23682	ko:K00512,ko:K07408,ko:K13261,ko:K15814	ko00140,ko00380,ko00830,ko00909,ko00943,ko00980,ko01100,ko01110,ko04913,ko04917,ko04927,ko04934,ko05204,map00140,map00380,map00830,map00909,map00943,map00980,map01100,map01110,map04913,map04917,map04927,map04934,map05204,ko00000,ko00001,ko00002,ko00199,ko01000
PT04_g23690	ko:K10256	ko01040,ko01212,map01040,map01212,ko00000,ko00001,ko01000,ko01004
PT04_g23691	ko:K10256	ko01040,ko01212,map01040,map01212,ko00000,ko00001,ko01000,ko01004
PT04_g23692	ko:K02328	ko00230,ko00240,ko01100,ko03030,ko03410,ko03420,ko03430,ko03440,ko05166,map00230,map00240,map01100,map03030,map03410,map03420,map03430,map03440,map05166,ko00000,ko00001,ko00002,ko03032,ko03400
PT04_g23694	ko:K01102	ko00000,ko01000,ko01009
PT04_g23695	ko:K10355	ko00000,ko04812
PT04_g23697	ko:K18453	ko00230,ko00740,ko01100,map00230,map00740,map01100,ko00000,ko00001,ko01000
PT04_g23698	ko:K14692	ko00000,ko02000
PT04_g23704	ko:K00430	ko00940,ko01100,ko01110,map00940,map01100,map01110,ko00000,ko00001,ko01000
PT04_g23705	ko:K10666	ko04141,map04141,ko00000,ko00001,ko01000,ko04121
PT04_g23707	ko:K03671	ko04621,ko05418,map04621,map05418,ko00000,ko00001,ko03110
PT04_g23710	ko:K03652	ko03410,map03410,ko00000,ko00001,ko01000,ko03400
PT04_g23711	ko:K16570	ko00000,ko03036,ko04147,ko04812
PT04_g23713	ko:K04506	ko04013,ko04115,ko04120,ko04310,map04013,map04115,map04120,map04310,ko00000,ko00001,ko01000,ko04121
PT04_g23726	ko:K11498	ko00000,ko01009,ko03036
PT04_g23728	ko:K11498	ko00000,ko01009,ko03036
PT04_g23730	ko:K11592	ko05206,map05206,ko00000,ko00001,ko01000,ko03036
PT04_g23731	ko:K11498	ko00000,ko01009,ko03036
PT04_g23737	ko:K15255	ko00000,ko01000,ko03029,ko03032
PT04_g23738	ko:K15451	ko00000,ko01000,ko03016
PT04_g23753	ko:K11251	ko04217,ko05034,ko05322,map04217,map05034,map05322,ko00000,ko00001,ko03036,ko04147
PT04_g23763	ko:K14493	ko04075,map04075,ko00000,ko00001,ko01000
PT04_g23768	ko:K14490	ko04075,map04075,ko00000,ko00001
PT04_g23770	ko:K04733	ko04010,ko04064,ko04620,ko04621,ko04624,ko04722,ko05133,ko05140,ko05142,ko05145,ko05152,ko05162,ko05164,map04010,map04064,map04620,map04621,map04624,map04722,map05133,map05140,map05142,map05145,map05152,map05162,map05164,ko00000,ko00001,ko00002,ko01000,ko01001
PT04_g23774	ko:K08145	ko00000,ko02000
PT04_g23775	ko:K08145	ko00000,ko02000
PT04_g23776	ko:K14487	ko04075,map04075,ko00000,ko00001
PT04_g23780	ko:K03679	ko03018,map03018,ko00000,ko00001,ko00002,ko03019
PT04_g23787	ko:K02358	ko00000,ko03012,ko03029,ko04147
PT04_g23789	ko:K10523	ko04340,ko04341,map04340,map04341,ko00000,ko00001,ko00002,ko04121
PT04_g23790	ko:K12621	ko03018,ko03040,map03018,map03040,ko00000,ko00001,ko00002,ko03019,ko03041
PT04_g23791	ko:K01214	ko00500,ko01100,ko01110,map00500,map01100,map01110,ko00000,ko00001,ko00002,ko01000
PT04_g23792	ko:K21989	ko00000,ko02000
PT04_g23794	ko:K17086	ko00000,ko04147
PT04_g23796	ko:K00432	ko00480,ko00590,ko04918,map00480,map00590,map04918,ko00000,ko00001,ko01000
PT04_g23797	ko:K03136,ko:K16302	ko03022,ko05169,ko05203,map03022,map05169,map05203,ko00000,ko00001,ko02000,ko03021
PT04_g23799	ko:K10760	ko00908,ko01100,ko01110,map00908,map01100,map01110,ko00000,ko00001,ko01000,ko01006
PT04_g23800	ko:K01183	ko00520,ko01100,map00520,map01100,ko00000,ko00001,ko01000
PT04_g23803	ko:K13917	ko03015,map03015,ko00000,ko00001,ko01000,ko03019
PT04_g23804	ko:K11087	ko03040,ko05322,map03040,map05322,ko00000,ko00001,ko00002,ko03032,ko03041
PT04_g23816	ko:K06883,ko:K07870,ko:K07871	ko04137,ko04214,map04137,map04214,ko00000,ko00001,ko01000,ko03029,ko04031
PT04_g23823	ko:K19828	ko00000,ko03009,ko03029
PT04_g23824	ko:K19828	ko00000,ko03009,ko03029
PT04_g23825	ko:K10523	ko04340,ko04341,map04340,map04341,ko00000,ko00001,ko00002,ko04121
PT04_g23830	ko:K04120,ko:K14043	ko00904,ko01100,ko01110,map00904,map01100,map01110,ko00000,ko00001,ko01000
PT04_g23833	ko:K04120,ko:K14043	ko00904,ko01100,ko01110,map00904,map01100,map01110,ko00000,ko00001,ko01000
PT04_g23836	ko:K17972	ko00000,ko01000,ko03029
PT04_g23837	ko:K12817	ko03040,map03040,ko00000,ko00001,ko03041
PT04_g23838	ko:K10268	ko00000,ko04121
PT04_g23846	ko:K02148	ko00190,ko01100,ko04145,ko04150,ko04721,ko04966,ko05110,ko05120,ko05323,map00190,map01100,map04145,map04150,map04721,map04966,map05110,map05120,map05323,ko00000,ko00001,ko00002
PT04_g23850	ko:K02703	ko00195,ko01100,map00195,map01100,ko00000,ko00001,ko00002,ko00194,ko01000
PT04_g23852	ko:K15443	ko00000,ko03016
PT04_g23858	ko:K01099,ko:K20279	ko00562,ko01100,ko04070,map00562,map01100,map04070,ko00000,ko00001,ko01000,ko04131
PT04_g23859	ko:K00547	ko00270,ko01100,ko01110,map00270,map01100,map01110,ko00000,ko00001,ko01000
PT04_g23860	ko:K02976	ko03010,map03010,br01610,ko00000,ko00001,ko00002,ko03011
PT04_g23861	ko:K20478	ko00000,ko04131
PT04_g23863	ko:K17470,ko:K17471	ko00000,ko02000
PT04_g23865	ko:K08857	ko00000,ko01000,ko01001,ko03036,ko03400
PT04_g23867	ko:K06890	ko00000
PT04_g23868	ko:K06890	ko00000
PT04_g23870	ko:K06890	ko00000
PT04_g23873	ko:K11592	ko05206,map05206,ko00000,ko00001,ko01000,ko03036
PT04_g23874	ko:K11592	ko05206,map05206,ko00000,ko00001,ko01000,ko03036
PT04_g23875	ko:K01148	ko03018,map03018,ko00000,ko00001,ko01000,ko03019
PT04_g23878	ko:K08967,ko:K09419	ko00270,ko01100,map00270,map01100,ko00000,ko00001,ko00002,ko01000,ko03000
PT04_g23881	ko:K20347	ko00000,ko02000,ko04131
PT04_g23882	ko:K01537	ko00000,ko01000
PT04_g23886	ko:K02183,ko:K13448	ko04014,ko04015,ko04016,ko04020,ko04022,ko04024,ko04070,ko04114,ko04218,ko04261,ko04270,ko04371,ko04626,ko04713,ko04720,ko04722,ko04728,ko04740,ko04744,ko04745,ko04750,ko04910,ko04912,ko04915,ko04916,ko04921,ko04922,ko04924,ko04925,ko04970,ko04971,ko05010,ko05031,ko05034,ko05133,ko05152,ko05167,ko05200,ko05214,ko05418,map04014,map04015,map04016,map04020,map04022,map04024,map04070,map04114,map04218,map04261,map04270,map04371,map04626,map04713,map04720,map04722,map04728,map04740,map04744,map04745,map04750,map04910,map04912,map04915,map04916,map04921,map04922,map04924,map04925,map04970,map04971,map05010,map05031,map05034,map05133,map05152,map05167,map05200,map05214,map05418,ko00000,ko00001,ko01009,ko03036,ko04131,ko04147
PT04_g23887	ko:K11592	ko05206,map05206,ko00000,ko00001,ko01000,ko03036
PT04_g23889	ko:K02183,ko:K11251	ko04014,ko04015,ko04016,ko04020,ko04022,ko04024,ko04070,ko04114,ko04217,ko04218,ko04261,ko04270,ko04371,ko04626,ko04713,ko04720,ko04722,ko04728,ko04740,ko04744,ko04745,ko04750,ko04910,ko04912,ko04915,ko04916,ko04921,ko04922,ko04924,ko04925,ko04970,ko04971,ko05010,ko05031,ko05034,ko05133,ko05152,ko05167,ko05200,ko05214,ko05322,ko05418,map04014,map04015,map04016,map04020,map04022,map04024,map04070,map04114,map04217,map04218,map04261,map04270,map04371,map04626,map04713,map04720,map04722,map04728,map04740,map04744,map04745,map04750,map04910,map04912,map04915,map04916,map04921,map04922,map04924,map04925,map04970,map04971,map05010,map05031,map05034,map05133,map05152,map05167,map05200,map05214,map05322,map05418,ko00000,ko00001,ko01009,ko03036,ko04131,ko04147
PT04_g23891	ko:K11324	ko00000,ko03036
PT04_g23893	ko:K06062	ko04330,ko04919,ko05166,ko05203,map04330,map04919,map05166,map05203,ko00000,ko00001,ko01000,ko03021,ko03036
PT04_g23894	ko:K01695,ko:K13222	ko00260,ko00400,ko00402,ko01100,ko01110,ko01130,ko01230,map00260,map00400,map00402,map01100,map01110,map01130,map01230,ko00000,ko00001,ko00002,ko01000
PT04_g23896	ko:K14484	ko04075,map04075,ko00000,ko00001
PT04_g23898	ko:K14484	ko04075,map04075,ko00000,ko00001
PT04_g23904	ko:K02721	ko00195,ko01100,map00195,map01100,ko00000,ko00001,ko00194
PT04_g23905	ko:K13648	ko00520,map00520,ko00000,ko00001,ko01000,ko01003
PT04_g23907	ko:K16277	ko00000,ko01000,ko04121
PT04_g23908	ko:K20359	ko00000,ko02000,ko04131
PT04_g23909	ko:K09286	ko00000,ko03000
PT04_g23911	ko:K21444	ko00000,ko03019
PT04_g23912	ko:K13407,ko:K20768,ko:K20769	ko00073,map00073,ko00000,ko00001,ko00199,ko01000
PT04_g23913	ko:K13407,ko:K20768,ko:K20769	ko00073,map00073,ko00000,ko00001,ko00199,ko01000
PT04_g23914	ko:K13407,ko:K20768,ko:K20769	ko00073,map00073,ko00000,ko00001,ko00199,ko01000
PT04_g23915	ko:K13407,ko:K20768,ko:K20769	ko00073,map00073,ko00000,ko00001,ko00199,ko01000
PT04_g23924	ko:K06072	ko00000,ko01000
PT04_g23925	ko:K08857	ko00000,ko01000,ko01001,ko03036,ko03400
PT04_g23927	ko:K10798	ko03410,ko04210,ko04212,ko04214,ko04217,map03410,map04210,map04212,map04214,map04217,ko00000,ko00001,ko00002,ko01000,ko03032,ko03036,ko03400
PT04_g23928	ko:K13944	ko00000,ko03000
PT04_g23929	ko:K13945	ko00000,ko03000
PT04_g23935	ko:K17907	ko04136,ko04137,ko04138,ko04140,map04136,map04137,map04138,map04140,ko00000,ko00001,ko02000,ko03029,ko04131
PT04_g23936	ko:K19041	ko00000,ko01000,ko04121
PT04_g23939	ko:K14516	ko04016,ko04075,map04016,map04075,ko00000,ko00001,ko03000
PT04_g23942	ko:K14516	ko04016,ko04075,map04016,map04075,ko00000,ko00001,ko03000
PT04_g23943	ko:K08176	ko00000,ko02000
PT04_g23944	ko:K05765	ko04360,ko04666,ko04810,ko05133,map04360,map04666,map04810,map05133,ko00000,ko00001,ko04131,ko04147,ko04812
PT04_g23947	ko:K09422	ko00000,ko03000
PT04_g23952	ko:K09647	ko03060,map03060,ko00000,ko00001,ko01000,ko01002,ko03029
PT04_g23954	ko:K08332	ko00000,ko03029,ko04131
PT04_g23959	ko:K06041	ko00540,ko01100,map00540,map01100,ko00000,ko00001,ko00002,ko01000,ko01005
PT04_g23960	ko:K11446	ko00000,ko01000,ko01009,ko03036
PT04_g23963	ko:K12486,ko:K12667	ko00510,ko00513,ko01100,ko04141,ko04144,map00510,map00513,map01100,map04141,map04144,ko00000,ko00001,ko00002,ko04131
PT04_g23966	ko:K08790,ko:K20069	ko00000,ko01000,ko01001,ko04131
PT04_g23967	ko:K00924,ko:K08959,ko:K08960	ko04068,ko04310,ko04340,ko04341,ko04390,ko04391,ko04392,ko04540,ko04710,ko04711,map04068,map04310,map04340,map04341,map04390,map04391,map04392,map04540,map04710,map04711,ko00000,ko00001,ko01000,ko01001,ko03036
PT04_g23968	ko:K12192	ko04144,ko04217,map04144,map04217,ko00000,ko00001,ko00002,ko04131,ko04147
PT04_g23970	ko:K05941	ko00000,ko01000
PT04_g23971	ko:K05941	ko00000,ko01000
PT04_g23973	ko:K17756	ko00000,ko01000
PT04_g23975	ko:K12462	ko04722,ko04962,map04722,map04962,ko00000,ko00001,ko04147
PT04_g23976	ko:K21843	ko00000,ko04131
PT04_g23979	ko:K06067	ko04110,ko04213,ko04330,ko04919,ko05016,ko05034,ko05165,ko05169,ko05200,ko05202,ko05203,ko05220,map04110,map04213,map04330,map04919,map05016,map05034,map05165,map05169,map05200,map05202,map05203,map05220,ko00000,ko00001,ko01000,ko03036
PT04_g23982	ko:K04730,ko:K10683	ko03440,ko04010,ko04064,ko04620,ko04624,ko04722,ko05133,ko05140,ko05142,ko05145,ko05152,ko05162,ko05169,map03440,map04010,map04064,map04620,map04624,map04722,map05133,map05140,map05142,map05145,map05152,map05162,map05169,ko00000,ko00001,ko00002,ko01000,ko01001,ko03019,ko03036,ko04121
PT04_g23983	ko:K14638	ko00000,ko02000
PT04_g23993	ko:K02894	ko03010,map03010,br01610,ko00000,ko00001,ko00002,ko03011
PT04_g23994	ko:K03178	ko04120,ko05012,map04120,map05012,ko00000,ko00001,ko01000,ko04121,ko04147
PT04_g24004	ko:K08903	ko00195,ko01100,map00195,map01100,ko00000,ko00001,ko00194
PT04_g24006	ko:K20888	ko00000,ko01000,ko01003
PT04_g24011	ko:K01590,ko:K01592,ko:K01593	ko00340,ko00350,ko00360,ko00380,ko00901,ko00950,ko00965,ko01100,ko01110,ko04726,ko04728,ko05030,ko05031,ko05034,map00340,map00350,map00360,map00380,map00901,map00950,map00965,map01100,map01110,map04726,map04728,map05030,map05031,map05034,ko00000,ko00001,ko00002,ko01000,ko04147
PT04_g24017	ko:K03062	ko03050,ko05165,ko05169,ko05203,map03050,map05165,map05169,map05203,ko00000,ko00001,ko00002,ko03051
PT04_g24021	ko:K16189	ko04075,map04075,ko00000,ko00001,ko03000
PT04_g24022	ko:K16189	ko04075,map04075,ko00000,ko00001,ko03000
PT04_g24029	ko:K16578	ko00000,ko03036,ko04812
PT04_g24033	ko:K11816	ko00380,ko01100,map00380,map01100,ko00000,ko00001,ko01000
PT04_g24041	ko:K17985,ko:K22382	ko04137,ko04140,map04137,map04140,ko00000,ko00001,ko03029,ko04121,ko04131
PT04_g24043	ko:K17985	ko04137,ko04140,map04137,map04140,ko00000,ko00001,ko03029,ko04131
PT04_g24044	ko:K06995	ko00000
PT04_g24045	ko:K15178	ko00000,ko03021
PT04_g24047	ko:K00121	ko00010,ko00071,ko00350,ko00625,ko00626,ko00680,ko00830,ko00980,ko00982,ko01100,ko01110,ko01120,ko01130,ko01200,ko01220,ko05204,map00010,map00071,map00350,map00625,map00626,map00680,map00830,map00980,map00982,map01100,map01110,map01120,map01130,map01200,map01220,map05204,ko00000,ko00001,ko01000
PT04_g24051	ko:K03320	ko00000,ko02000
PT04_g24053	ko:K21766	ko00000,ko04812
PT04_g24054	ko:K17086	ko00000,ko04147
PT04_g24062	ko:K03283	ko03040,ko04010,ko04141,ko04144,ko04213,ko04612,ko04915,ko05134,ko05145,ko05162,ko05164,ko05169,map03040,map04010,map04141,map04144,map04213,map04612,map04915,map05134,map05145,map05162,map05164,map05169,ko00000,ko00001,ko00002,ko01009,ko03009,ko03029,ko03041,ko03051,ko03110,ko04131,ko04147,ko04516
PT04_g24063	ko:K13148	ko00000,ko01000,ko03041
PT04_g24066	ko:K11254	ko05034,ko05203,ko05322,map05034,map05203,map05322,ko00000,ko00001,ko03036
PT04_g24072	ko:K12492	ko04144,map04144,ko00000,ko00001,ko04131
PT04_g24074	ko:K14007	ko04141,map04141,ko00000,ko00001,ko00002,ko04131
PT04_g24075	ko:K14007	ko04141,map04141,ko00000,ko00001,ko00002,ko04131
PT04_g24076	ko:K12870	ko03040,map03040,ko00000,ko00001,ko00002,ko03041
PT04_g24078	ko:K01689	ko00010,ko00680,ko01100,ko01110,ko01120,ko01130,ko01200,ko01230,ko03018,ko04066,map00010,map00680,map01100,map01110,map01120,map01130,map01200,map01230,map03018,map04066,ko00000,ko00001,ko00002,ko01000,ko03019,ko04147
PT04_g24079	ko:K11153	ko00830,ko01100,map00830,map01100,ko00000,ko00001,ko01000
PT04_g24082	ko:K03254	ko03013,map03013,ko00000,ko00001,ko03012
PT04_g24083	ko:K05765	ko04360,ko04666,ko04810,ko05133,map04360,map04666,map04810,map05133,ko00000,ko00001,ko04131,ko04147,ko04812
PT04_g24087	ko:K11252	ko05034,ko05203,ko05322,map05034,map05203,map05322,ko00000,ko00001,ko03036,ko04147
PT04_g24089	ko:K01507	ko00190,map00190,ko00000,ko00001,ko01000
PT04_g24090	ko:K14557	ko03008,map03008,ko00000,ko00001,ko03009
PT04_g24093	ko:K20279	ko00562,ko01100,ko04070,map00562,map01100,map04070,ko00000,ko00001,ko01000,ko04131
PT04_g24094	ko:K20279	ko00562,ko01100,ko04070,map00562,map01100,map04070,ko00000,ko00001,ko01000,ko04131
PT04_g24098	ko:K01778	ko00300,ko01100,ko01110,ko01120,ko01130,ko01230,map00300,map01100,map01110,map01120,map01130,map01230,ko00000,ko00001,ko00002,ko01000
PT04_g24099	ko:K01778	ko00300,ko01100,ko01110,ko01120,ko01130,ko01230,map00300,map01100,map01110,map01120,map01130,map01230,ko00000,ko00001,ko00002,ko01000
PT04_g24101	ko:K08287	ko00000,ko01000
PT04_g24110	ko:K07195	ko04910,map04910,ko00000,ko00001,ko03036,ko04131
PT04_g24112	ko:K07195	ko04910,map04910,ko00000,ko00001,ko03036,ko04131
PT04_g24116	ko:K15728	ko00561,ko00564,ko01100,ko01110,map00561,map00564,map01100,map01110,ko00000,ko00001,ko01000,ko01009
PT04_g24121	ko:K01537	ko00000,ko01000
PT04_g24122	ko:K05681	ko01523,ko02010,ko04976,map01523,map02010,map04976,ko00000,ko00001,ko02000,ko04090,ko04147
PT04_g24123	ko:K12896	ko03040,ko05168,map03040,map05168,ko00000,ko00001,ko03041
PT04_g24124	ko:K02938	ko03010,map03010,br01610,ko00000,ko00001,ko00002,ko03011
PT04_g24125	ko:K12896	ko03040,ko05168,map03040,map05168,ko00000,ko00001,ko03041
PT04_g24126	ko:K11592	ko05206,map05206,ko00000,ko00001,ko01000,ko03036
PT04_g24127	ko:K02069	ko00000,ko00002,ko02000
PT04_g24129	ko:K01102	ko00000,ko01000,ko01009
PT04_g24130	ko:K18732	ko00000,ko03019
PT04_g24131	ko:K00799	ko00480,ko00980,ko00982,ko00983,ko01524,ko05200,ko05204,ko05225,ko05418,map00480,map00980,map00982,map00983,map01524,map05200,map05204,map05225,map05418,ko00000,ko00001,ko01000,ko02000
PT04_g24132	ko:K00799	ko00480,ko00980,ko00982,ko00983,ko01524,ko05200,ko05204,ko05225,ko05418,map00480,map00980,map00982,map00983,map01524,map05200,map05204,map05225,map05418,ko00000,ko00001,ko01000,ko02000
PT04_g24133	ko:K00799	ko00480,ko00980,ko00982,ko00983,ko01524,ko05200,ko05204,ko05225,ko05418,map00480,map00980,map00982,map00983,map01524,map05200,map05204,map05225,map05418,ko00000,ko00001,ko01000,ko02000
PT04_g24134	ko:K00799	ko00480,ko00980,ko00982,ko00983,ko01524,ko05200,ko05204,ko05225,ko05418,map00480,map00980,map00982,map00983,map01524,map05200,map05204,map05225,map05418,ko00000,ko00001,ko01000,ko02000
PT04_g24137	ko:K11982	ko00000,ko01000,ko04121,ko04131
PT04_g24138	ko:K00939	ko00230,ko00730,ko01100,ko01110,ko01130,map00230,map00730,map01100,map01110,map01130,ko00000,ko00001,ko00002,ko01000,ko04147
PT04_g24140	ko:K17710	ko00000,ko03016,ko03029
PT04_g24143	ko:K09284	ko00000,ko03000
PT04_g24144	ko:K10737	ko00000,ko01000,ko03032
PT04_g24145	ko:K08065	ko04612,ko05152,ko05166,map04612,map05152,map05166,ko00000,ko00001,ko03000
PT04_g24146	ko:K10737	ko00000,ko01000,ko03032
PT04_g24148	ko:K02973	ko03010,map03010,br01610,ko00000,ko00001,ko00002,ko03011
PT04_g24150	ko:K20869	ko00000,ko01000,ko01003
PT04_g24152	ko:K14779	ko00000,ko01000,ko03009
PT04_g24156	ko:K03000	ko00230,ko00240,ko01100,ko03020,map00230,map00240,map01100,map03020,br01611,ko00000,ko00001,ko00002,ko03021
PT04_g24160	ko:K08472	ko00000,ko04030
PT04_g24163	ko:K19041	ko00000,ko01000,ko04121
PT04_g24164	ko:K19613	ko04014,map04014,ko00000,ko00001
PT04_g24166	ko:K08506	ko04130,map04130,ko00000,ko00001,ko04131
PT04_g24167	ko:K08506	ko04130,map04130,ko00000,ko00001,ko04131
PT04_g24171	ko:K09523	ko04141,ko05164,map04141,map05164,ko00000,ko00001,ko03110
PT04_g24180	ko:K10604	ko04120,map04120,ko00000,ko00001,ko01000,ko04121
PT04_g24183	ko:K02152	ko00190,ko01100,ko04145,ko04150,ko04721,ko04966,ko05110,ko05120,ko05323,map00190,map01100,map04145,map04150,map04721,map04966,map05110,map05120,map05323,ko00000,ko00001,ko00002
PT04_g24184	ko:K09872	ko00000,ko02000
PT04_g24188	ko:K01586	ko00300,ko01100,ko01110,ko01120,ko01130,ko01230,map00300,map01100,map01110,map01120,map01130,map01230,ko00000,ko00001,ko00002,ko01000
PT04_g24191	ko:K14513	ko04016,ko04075,map04016,map04075,ko00000,ko00001
PT04_g24192	ko:K10775,ko:K13064	ko00360,ko00940,ko01100,ko01110,map00360,map00940,map01100,map01110,ko00000,ko00001,ko00002,ko01000
PT04_g24193	ko:K10775,ko:K13064	ko00360,ko00940,ko01100,ko01110,map00360,map00940,map01100,map01110,ko00000,ko00001,ko00002,ko01000
PT04_g24197	ko:K00856	ko00230,ko01100,map00230,map01100,ko00000,ko00001,ko01000
PT04_g24207	ko:K13525	ko04141,ko05134,map04141,map05134,ko00000,ko00001,ko00002,ko03019,ko04131,ko04147
PT04_g24209	ko:K14488	ko04075,map04075,ko00000,ko00001
PT04_g24210	ko:K14488	ko04075,map04075,ko00000,ko00001
PT04_g24211	ko:K14488	ko04075,map04075,ko00000,ko00001
PT04_g24214	ko:K01892	ko00970,map00970,ko00000,ko00001,ko00002,ko01000,ko01007,ko03016
PT04_g24215	ko:K11592	ko05206,map05206,ko00000,ko00001,ko01000,ko03036
PT04_g24216	ko:K13680	ko00000,ko01000,ko01003,ko02000
PT04_g24217	ko:K13680	ko00000,ko01000,ko01003,ko02000
PT04_g24218	ko:K13680	ko00000,ko01000,ko01003,ko02000
PT04_g24219	ko:K05658	ko02010,ko04976,ko05206,ko05226,map02010,map04976,map05206,map05226,ko00000,ko00001,ko01000,ko02000,ko04090,ko04147
PT04_g24221	ko:K09422	ko00000,ko03000
PT04_g24222	ko:K16297	ko00000,ko01000,ko01002
PT04_g24223	ko:K16297	ko00000,ko01000,ko01002
PT04_g24224	ko:K00789	ko00270,ko01100,ko01110,ko01230,map00270,map01100,map01110,map01230,ko00000,ko00001,ko00002,ko01000
PT04_g24225	ko:K03671	ko04621,ko05418,map04621,map05418,ko00000,ko00001,ko03110
PT04_g24226	ko:K00953	ko00740,ko01100,ko01110,map00740,map01100,map01110,ko00000,ko00001,ko00002,ko01000
PT04_g24228	ko:K00953	ko00740,ko01100,ko01110,map00740,map01100,map01110,ko00000,ko00001,ko00002,ko01000
PT04_g24233	ko:K00654	ko00600,ko01100,ko04071,ko04138,map00600,map01100,map04071,map04138,ko00000,ko00001,ko00002,ko01000,ko01007
PT04_g24235	ko:K08235	ko00000,ko01000
PT04_g24236	ko:K15333	ko00000,ko01000,ko03016,ko03036
PT04_g24237	ko:K15333	ko00000,ko01000,ko03016,ko03036
PT04_g24238	ko:K15333	ko00000,ko01000,ko03016,ko03036
PT04_g24239	ko:K15333	ko00000,ko01000,ko03016,ko03036
PT04_g24240	ko:K15333	ko00000,ko01000,ko03016,ko03036
PT04_g24241	ko:K15691	ko00000,ko01000,ko04121
PT04_g24242	ko:K15691	ko00000,ko01000,ko04121
PT04_g24244	ko:K18065	ko00000,ko00002,ko01000,ko01009
PT04_g24246	ko:K10532	ko00531,ko01100,ko04142,map00531,map01100,map04142,ko00000,ko00001,ko00002,ko01000
PT04_g24250	ko:K11584	ko03015,ko04071,ko04113,ko04114,ko04151,ko04152,ko04261,ko04728,ko05165,map03015,map04071,map04113,map04114,map04151,map04152,map04261,map04728,map05165,ko00000,ko00001,ko01009,ko03036
PT04_g24251	ko:K11584	ko03015,ko04071,ko04113,ko04114,ko04151,ko04152,ko04261,ko04728,ko05165,map03015,map04071,map04113,map04114,map04151,map04152,map04261,map04728,map05165,ko00000,ko00001,ko01009,ko03036
PT04_g24253	ko:K01728	ko00040,ko02024,map00040,map02024,ko00000,ko00001,ko01000
PT04_g24254	ko:K01674	ko00910,map00910,ko00000,ko00001,ko01000
PT04_g24255	ko:K01803	ko00010,ko00051,ko00562,ko00710,ko01100,ko01110,ko01120,ko01130,ko01200,ko01230,map00010,map00051,map00562,map00710,map01100,map01110,map01120,map01130,map01200,map01230,ko00000,ko00001,ko00002,ko01000,ko04147
PT04_g24256	ko:K09873	ko00000,ko02000
PT04_g24258	ko:K07910,ko:K07976	ko00000,ko04031,ko04131
PT04_g24259	ko:K00889	ko00562,ko01100,ko04011,ko04070,ko04072,ko04139,ko04144,ko04666,ko04810,ko05231,map00562,map01100,map04011,map04070,map04072,map04139,map04144,map04666,map04810,map05231,ko00000,ko00001,ko00002,ko01000,ko04131
PT04_g24260	ko:K08874	ko05166,map05166,ko00000,ko00001,ko01001,ko03021,ko03036
PT04_g24261	ko:K20628	ko00000
PT04_g24263	ko:K11592	ko05206,map05206,ko00000,ko00001,ko01000,ko03036
PT04_g24266	ko:K13496	ko01110,map01110,ko00000,ko01000,ko01003
PT04_g24267	ko:K13496	ko01110,map01110,ko00000,ko01000,ko01003
PT04_g24270	ko:K13496	ko01110,map01110,ko00000,ko01000,ko01003
PT04_g24271	ko:K13496	ko01110,map01110,ko00000,ko01000,ko01003
PT04_g24272	ko:K13496	ko01110,map01110,ko00000,ko01000,ko01003
PT04_g24273	ko:K13496	ko01110,map01110,ko00000,ko01000,ko01003
PT04_g24274	ko:K13496	ko01110,map01110,ko00000,ko01000,ko01003
PT04_g24275	ko:K13496	ko01110,map01110,ko00000,ko01000,ko01003
PT04_g24276	ko:K13496	ko01110,map01110,ko00000,ko01000,ko01003
PT04_g24277	ko:K13496	ko01110,map01110,ko00000,ko01000,ko01003
PT04_g24278	ko:K13496	ko01110,map01110,ko00000,ko01000,ko01003
PT04_g24279	ko:K01051	ko00040,ko01100,map00040,map01100,ko00000,ko00001,ko00002,ko01000
PT04_g24288	ko:K06965	ko03015,map03015,ko00000,ko00001
PT04_g24289	ko:K00924	ko00000,ko01000
PT04_g24290	ko:K13126	ko03013,ko03015,ko03018,map03013,map03015,map03018,ko00000,ko00001,ko03019,ko03041
PT04_g24295	ko:K04733	ko04010,ko04064,ko04620,ko04621,ko04624,ko04722,ko05133,ko05140,ko05142,ko05145,ko05152,ko05162,ko05164,map04010,map04064,map04620,map04621,map04624,map04722,map05133,map05140,map05142,map05145,map05152,map05162,map05164,ko00000,ko00001,ko00002,ko01000,ko01001
PT04_g24298	ko:K10588	ko04120,map04120,ko00000,ko00001,ko01000,ko04121
PT04_g24299	ko:K10588	ko04120,map04120,ko00000,ko00001,ko01000,ko04121
PT04_g24304	ko:K09338	ko00000,ko03000
PT04_g24306	ko:K00873	ko00010,ko00230,ko00620,ko01100,ko01110,ko01120,ko01130,ko01200,ko01230,ko04922,ko04930,ko05165,ko05203,ko05230,map00010,map00230,map00620,map01100,map01110,map01120,map01130,map01200,map01230,map04922,map04930,map05165,map05203,map05230,ko00000,ko00001,ko00002,ko01000,ko04131,ko04147
PT04_g24310	ko:K20618	ko00000,ko00199
PT04_g24316	ko:K13680	ko00000,ko01000,ko01003,ko02000
PT04_g24317	ko:K17710	ko00000,ko03016,ko03029
PT04_g24320	ko:K01689	ko00010,ko00680,ko01100,ko01110,ko01120,ko01130,ko01200,ko01230,ko03018,ko04066,map00010,map00680,map01100,map01110,map01120,map01130,map01200,map01230,map03018,map04066,ko00000,ko00001,ko00002,ko01000,ko03019,ko04147
PT04_g24322	ko:K12836	ko03040,ko05131,map03040,map05131,ko00000,ko00001,ko03041
PT04_g24323	ko:K11276	ko00000,ko03036
PT04_g24324	ko:K11276	ko00000,ko03036
PT04_g24325	ko:K02930	ko03010,map03010,br01610,ko00000,ko00001,ko00002,ko03011
PT04_g24330	ko:K14400,ko:K14510	ko03015,ko04016,ko04075,map03015,map04016,map04075,ko00000,ko00001,ko01000,ko01001,ko03019,ko03021
PT04_g24335	ko:K01623	ko00010,ko00030,ko00051,ko00680,ko00710,ko01100,ko01110,ko01120,ko01130,ko01200,ko01230,map00010,map00030,map00051,map00680,map00710,map01100,map01110,map01120,map01130,map01200,map01230,ko00000,ko00001,ko00002,ko01000,ko03036,ko04131,ko04147
PT04_g24345	ko:K19748	ko04115,map04115,ko00000,ko00001,ko04131
PT04_g24350	ko:K00700	ko00500,ko01100,ko01110,map00500,map01100,map01110,ko00000,ko00001,ko00002,ko01000,ko04147
PT04_g24357	ko:K20792	ko00000,ko03036
PT04_g24359	ko:K10268	ko00000,ko04121
PT04_g24362	ko:K02943	ko03010,map03010,br01610,ko00000,ko00001,ko00002,ko03011
PT04_g24366	ko:K20624	ko00000,ko00199,ko01000
PT04_g24373	ko:K01240	ko00240,ko00760,map00240,map00760,ko00000,ko00001,ko01000
PT04_g24375	ko:K01693	ko00340,ko01100,ko01110,ko01230,map00340,map01100,map01110,map01230,ko00000,ko00001,ko00002,ko01000
PT04_g24376	ko:K22390	ko00000
PT04_g24377	ko:K22390	ko00000
PT04_g24381	ko:K20363	ko00000,ko04131
PT04_g24385	ko:K14432	ko04075,map04075,ko00000,ko00001,ko03000
PT04_g24387	ko:K22063	ko00000,ko03029
PT04_g24393	ko:K00419	ko00190,ko01100,ko04260,ko04714,ko04932,ko05010,ko05012,ko05016,map00190,map01100,map04260,map04714,map04932,map05010,map05012,map05016,ko00000,ko00001,ko00002
PT04_g24394	ko:K00621	ko00520,map00520,ko00000,ko00001,ko01000
PT04_g24401	ko:K17479	ko00000,ko01009,ko03110
PT04_g24404	ko:K13161	ko00000,ko03041
PT04_g24405	ko:K10740	ko03030,ko03420,ko03430,ko03440,ko03460,map03030,map03420,map03430,map03440,map03460,ko00000,ko00001,ko00002,ko03032,ko03400
PT04_g24406	ko:K03106	ko02024,ko03060,ko03070,map02024,map03060,map03070,ko00000,ko00001,ko00002,ko01000,ko02044
PT04_g24407	ko:K20642	ko00000,ko04131
PT04_g24408	ko:K07200	ko04068,ko04152,ko04211,ko04213,ko04371,ko04530,ko04710,ko04714,ko04910,ko04920,ko04921,ko04922,ko04931,ko04932,ko05410,map04068,map04152,map04211,map04213,map04371,map04530,map04710,map04714,map04910,map04920,map04921,map04922,map04931,map04932,map05410,ko00000,ko00001
PT04_g24409	ko:K14488	ko04075,map04075,ko00000,ko00001
PT04_g24412	ko:K10398	ko00000,ko03036,ko04812
PT04_g24415	ko:K01193	ko00052,ko00500,ko01100,map00052,map00500,map01100,ko00000,ko00001,ko01000
PT04_g24416	ko:K02927	ko03010,map03010,br01610,ko00000,ko00001,ko00002,ko03011
PT04_g24417	ko:K00293,ko:K14157	ko00300,ko00310,ko01100,ko01110,ko01130,ko01230,map00300,map00310,map01100,map01110,map01130,map01230,ko00000,ko00001,ko00002,ko01000
PT04_g24426	ko:K12733	ko03040,map03040,ko00000,ko00001,ko00002,ko01000,ko03041,ko03110
PT04_g24428	ko:K12611	ko03018,map03018,ko00000,ko00001,ko00002,ko01000,ko03019
PT04_g24429	ko:K13195	ko00000,ko03041
PT04_g24431	ko:K15201	ko00000,ko03021
PT04_g24436	ko:K01285	ko04614,ko04974,map04614,map04974,ko00000,ko00001,ko01000,ko01002
PT04_g24439	ko:K13070	ko00904,ko01110,map00904,map01110,ko00000,ko00001,ko01000
PT04_g24440	ko:K13070	ko00904,ko01110,map00904,map01110,ko00000,ko00001,ko01000
PT04_g24449	ko:K12581	ko03018,map03018,ko00000,ko00001,ko03019
PT04_g24458	ko:K17338	ko00000
PT04_g24462	ko:K01381	ko04138,map04138,ko00000,ko00001,ko01000,ko01002
PT04_g24473	ko:K15170	ko04919,map04919,ko00000,ko00001,ko03021
PT04_g24474	ko:K00924	ko00000,ko01000
PT04_g24476	ko:K09480	ko00561,ko01100,map00561,map01100,ko00000,ko00001,ko01000,ko01003
PT04_g24481	ko:K20093	ko00000,ko01000,ko03036
PT04_g24488	ko:K08486	ko04130,ko04721,map04130,map04721,ko00000,ko00001,ko04131,ko04147
PT04_g24490	ko:K08486	ko04130,ko04721,map04130,map04721,ko00000,ko00001,ko04131,ko04147
PT04_g24491	ko:K03424	ko00000,ko01000
PT04_g24492	ko:K11294	ko05130,map05130,ko00000,ko00001,ko03009,ko03036
PT04_g24493	ko:K08064	ko04612,ko05152,map04612,map05152,ko00000,ko00001,ko03000
PT04_g24495	ko:K04454	ko04010,ko04022,ko04371,ko04921,ko05202,ko05418,map04010,map04022,map04371,map04921,map05202,map05418,ko00000,ko00001,ko03000
PT04_g24497	ko:K19041	ko00000,ko01000,ko04121
PT04_g24498	ko:K17479	ko00000,ko01009,ko03110
PT04_g24500	ko:K21343	ko04137,map04137,ko00000,ko00001,ko01000,ko01002,ko04121,ko04131
PT04_g24501	ko:K01633	ko00790,ko01100,map00790,map01100,ko00000,ko00001,ko00002,ko01000
PT04_g24503	ko:K14841	ko00000,ko03009
PT04_g24505	ko:K13412	ko04626,ko05145,map04626,map05145,ko00000,ko00001,ko01000,ko01001
PT04_g24511	ko:K10635,ko:K19043	ko00000,ko01000,ko04121
PT04_g24514	ko:K03363	ko04110,ko04111,ko04113,ko04114,ko04120,ko05166,ko05203,map04110,map04111,map04113,map04114,map04120,map05166,map05203,ko00000,ko00001,ko00002,ko03036,ko04121
PT04_g24516	ko:K22422	ko00000,ko03400
PT04_g24523	ko:K08874	ko05166,map05166,ko00000,ko00001,ko01001,ko03021,ko03036
PT04_g24524	ko:K16275	ko00000,ko01000,ko04121
PT04_g24526	ko:K03252,ko:K08597	ko03013,map03013,ko00000,ko00001,ko01000,ko01002,ko03012,ko04121
PT04_g24527	ko:K14209	ko04138,map04138,ko00000,ko00001,ko02000,ko04131
PT04_g24528	ko:K02979	ko03010,map03010,br01610,ko00000,ko00001,ko00002,ko03011
PT04_g24531	ko:K12841	ko03040,map03040,ko00000,ko00001,ko03041
PT04_g24532	ko:K01301	ko00000,ko01000,ko01002
PT04_g24537	ko:K03252,ko:K08597	ko03013,map03013,ko00000,ko00001,ko01000,ko01002,ko03012,ko04121
PT04_g24538	ko:K12501	ko00130,map00130,ko00000,ko00001,ko01000,ko01006
PT04_g24539	ko:K12830	ko03040,map03040,ko00000,ko00001,ko00002,ko03021,ko03036,ko03041
PT04_g24541	ko:K11592	ko05206,map05206,ko00000,ko00001,ko01000,ko03036
PT04_g24543	ko:K12830	ko03040,map03040,ko00000,ko00001,ko00002,ko03021,ko03036,ko03041
PT04_g24544	ko:K04382	ko03015,ko04013,ko04071,ko04111,ko04113,ko04114,ko04136,ko04138,ko04140,ko04151,ko04152,ko04261,ko04350,ko04390,ko04391,ko04530,ko04728,ko04730,ko05142,ko05160,ko05165,map03015,map04013,map04071,map04111,map04113,map04114,map04136,map04138,map04140,map04151,map04152,map04261,map04350,map04390,map04391,map04530,map04728,map04730,map05142,map05160,map05165,ko00000,ko00001,ko01000,ko01009,ko03036,ko04147
PT04_g24545	ko:K04716	ko00600,ko04071,map00600,map04071,ko00000,ko00001,ko01000
PT04_g24548	ko:K12603	ko03018,map03018,ko00000,ko00001,ko01000,ko03019
PT04_g24549	ko:K02889	ko03010,map03010,br01610,ko00000,ko00001,ko00002,ko03011
PT04_g24550	ko:K06671	ko04110,ko04111,ko04113,map04110,map04111,map04113,ko00000,ko00001,ko03036
PT04_g24551	ko:K06671	ko04110,ko04111,ko04113,map04110,map04111,map04113,ko00000,ko00001,ko03036
PT04_g24552	ko:K06671	ko04110,ko04111,ko04113,map04110,map04111,map04113,ko00000,ko00001,ko03036
PT04_g24553	ko:K14015	ko04141,map04141,ko00000,ko00001,ko00002
PT04_g24555	ko:K00430	ko00940,ko01100,ko01110,map00940,map01100,map01110,ko00000,ko00001,ko01000
PT04_g24556	ko:K20642	ko00000,ko04131
PT04_g24559	ko:K13207	ko00000,ko03041
PT04_g24560	ko:K14972,ko:K20780	ko00000,ko03036,ko03400
PT04_g24563	ko:K14486	ko04075,map04075,ko00000,ko00001
PT04_g24564	ko:K11816	ko00380,ko01100,map00380,map01100,ko00000,ko00001,ko01000
PT04_g24574	ko:K14485	ko04075,map04075,ko00000,ko00001,ko04121
PT04_g24578	ko:K10144	ko04115,ko04120,ko05162,map04115,map04120,map05162,ko00000,ko00001,ko01000,ko04121
PT04_g24581	ko:K03676	ko00000,ko03110
PT04_g24582	ko:K03676	ko00000,ko03110
PT04_g24583	ko:K18342	ko00000,ko01000,ko04121
PT04_g24585	ko:K00654	ko00600,ko01100,ko04071,ko04138,map00600,map01100,map04071,map04138,ko00000,ko00001,ko00002,ko01000,ko01007
PT04_g24587	ko:K03676	ko00000,ko03110
PT04_g24588	ko:K03676	ko00000,ko03110
PT04_g24589	ko:K04078	ko00000,ko03029,ko03110
PT04_g24591	ko:K02835	ko00000,ko03012
PT04_g24592	ko:K00943	ko00240,ko01100,map00240,map01100,ko00000,ko00001,ko00002,ko01000
PT04_g24593	ko:K02885	ko03010,map03010,br01610,ko00000,ko00001,ko00002,ko03011
PT04_g24594	ko:K13339	ko04146,map04146,ko00000,ko00001,ko04131
PT04_g24596	ko:K03347	ko04110,ko04111,ko04114,ko04120,ko04141,ko04310,ko04340,ko04341,ko04350,ko04710,ko05168,ko05200,map04110,map04111,map04114,map04120,map04141,map04310,map04340,map04341,map04350,map04710,map05168,map05200,ko00000,ko00001,ko00002,ko04121
PT04_g24602	ko:K06632	ko04110,map04110,ko00000,ko00001,ko00002,ko01000,ko01001,ko03400
PT04_g24605	ko:K01455	ko00460,ko00630,ko00910,ko01200,map00460,map00630,map00910,map01200,ko00000,ko00001,ko01000
PT04_g24606	ko:K00859	ko00770,ko01100,map00770,map01100,ko00000,ko00001,ko00002,ko01000
PT04_g24614	ko:K03845	ko00510,ko00513,ko01100,map00510,map00513,map01100,ko00000,ko00001,ko00002,ko01000,ko01003
PT04_g24615	ko:K05770	ko04080,ko04214,ko04979,ko05166,map04080,map04214,map04979,map05166,ko00000,ko00001,ko02000
PT04_g24616	ko:K08238	ko00000,ko01000,ko01003
PT04_g24619	ko:K03254	ko03013,map03013,ko00000,ko00001,ko03012
PT04_g24620	ko:K06883,ko:K12623	ko03018,ko03040,map03018,map03040,ko00000,ko00001,ko00002,ko03019,ko03041
PT04_g24622	ko:K13127,ko:K15730	ko00590,ko01100,map00590,map01100,ko00000,ko00001,ko01000,ko03041
PT04_g24623	ko:K05665,ko:K05666	ko01523,ko01524,ko02010,ko04071,ko04976,ko04977,ko05206,map01523,map01524,map02010,map04071,map04976,map04977,map05206,ko00000,ko00001,ko02000
PT04_g24625	ko:K16275	ko00000,ko01000,ko04121
PT04_g24632	ko:K03938	ko00190,ko01100,ko04714,ko04723,ko04932,ko05010,ko05012,ko05016,map00190,map01100,map04714,map04723,map04932,map05010,map05012,map05016,ko00000,ko00001,ko00002
PT04_g24635	ko:K01054,ko:K11649	ko00561,ko01100,ko04714,ko04723,ko04923,ko05225,map00561,map01100,map04714,map04723,map04923,map05225,ko00000,ko00001,ko00002,ko01000,ko01002,ko03021,ko03036
PT04_g24636	ko:K18134	ko00514,map00514,ko00000,ko00001,ko01000,ko01003
PT04_g24637	ko:K02885	ko03010,map03010,br01610,ko00000,ko00001,ko00002,ko03011
PT04_g24638	ko:K14567	ko03008,map03008,ko00000,ko00001,ko03009
PT04_g24642	ko:K02883	ko03010,map03010,br01610,ko00000,ko00001,ko00002,ko03011
PT04_g24644	ko:K16286	ko00000,ko01000,ko04121
PT04_g24645	ko:K22155,ko:K22156	ko00000,ko01000,ko03036,ko04121
PT04_g24647	ko:K01051	ko00040,ko01100,map00040,map01100,ko00000,ko00001,ko00002,ko01000
PT04_g24648	ko:K01051	ko00040,ko01100,map00040,map01100,ko00000,ko00001,ko00002,ko01000
PT04_g24649	ko:K01051	ko00040,ko01100,map00040,map01100,ko00000,ko00001,ko00002,ko01000
PT04_g24650	ko:K01051	ko00040,ko01100,map00040,map01100,ko00000,ko00001,ko00002,ko01000
PT04_g24652	ko:K00695	ko00500,ko01100,map00500,map01100,ko00000,ko00001,ko01000,ko01003
PT04_g24653	ko:K00951	ko00230,map00230,ko00000,ko00001,ko01000
PT04_g24655	ko:K09286	ko00000,ko03000
PT04_g24656	ko:K02885	ko03010,map03010,br01610,ko00000,ko00001,ko00002,ko03011
PT04_g24657	ko:K14509	ko04016,ko04075,map04016,map04075,ko00000,ko00001,ko01000
PT04_g24661	ko:K10406	ko00000,ko04812
PT04_g24662	ko:K10406	ko00000,ko04812
PT04_g24663	ko:K15115	ko00000,ko02000
PT04_g24666	ko:K15115	ko00000,ko02000
PT04_g24669	ko:K08489	ko04130,map04130,ko00000,ko00001,ko04131
PT04_g24670	ko:K00770	ko00520,ko01100,map00520,map01100,ko00000,ko00001,ko01000,ko01003
PT04_g24681	ko:K09422	ko00000,ko03000
PT04_g24682	ko:K09517	ko04141,map04141,ko00000,ko00001,ko03110
PT04_g24695	ko:K08737	ko01524,ko03430,ko05200,ko05210,map01524,map03430,map05200,map05210,ko00000,ko00001,ko00002,ko03400
PT04_g24697	ko:K02210	ko03030,ko04110,ko04111,ko04113,map03030,map04110,map04111,map04113,ko00000,ko00001,ko00002,ko01000,ko01009,ko03032
PT04_g24701	ko:K20296	ko00000,ko04131
PT04_g24703	ko:K02210	ko03030,ko04110,ko04111,ko04113,map03030,map04110,map04111,map04113,ko00000,ko00001,ko00002,ko01000,ko01009,ko03032
PT04_g24707	ko:K20296	ko00000,ko04131
PT04_g24715	ko:K03881	ko00190,ko01100,ko04714,ko04723,ko05012,map00190,map01100,map04714,map04723,map05012,ko00000,ko00001,ko00002,ko01000,ko03029
PT04_g24719	ko:K14494	ko04075,map04075,ko00000,ko00001
PT04_g24723	ko:K11666	ko00000,ko03036
PT04_g24729	ko:K12835	ko03040,map03040,ko00000,ko00001,ko00002,ko01000,ko03041
PT04_g24736	ko:K06611	ko00052,map00052,ko00000,ko00001,ko01000
PT04_g24739	ko:K13207	ko00000,ko03041
PT04_g24741	ko:K13508	ko00561,ko00564,ko01100,ko01110,map00561,map00564,map01100,map01110,ko00000,ko00001,ko00002,ko01000,ko01004
PT04_g24742	ko:K12820	ko03040,map03040,ko00000,ko00001,ko01000,ko03009,ko03041
PT04_g24743	ko:K01897	ko00061,ko00071,ko01100,ko01212,ko02024,ko03320,ko04146,ko04216,ko04714,ko04920,map00061,map00071,map01100,map01212,map02024,map03320,map04146,map04216,map04714,map04920,ko00000,ko00001,ko00002,ko01000,ko01004,ko04147
PT04_g24744	ko:K22074	ko00000,ko03029
PT04_g24746	ko:K04125	ko00904,ko01110,map00904,map01110,ko00000,ko00001,ko01000
PT04_g24748	ko:K09422	ko00000,ko03000
PT04_g24749	ko:K09422	ko00000,ko03000
PT04_g24750	ko:K00384	ko00450,map00450,ko00000,ko00001,ko01000
PT04_g24752	ko:K18819	ko00052,map00052,ko00000,ko00001,ko01000
PT04_g24753	ko:K07937	ko04072,ko04144,ko05110,ko05134,map04072,map04144,map05110,map05134,ko00000,ko00001,ko04031,ko04131,ko04147
PT04_g24760	ko:K01213	ko00040,ko01100,map00040,map01100,ko00000,ko00001,ko00002,ko01000
PT04_g24761	ko:K10696	ko00000,ko01000,ko04121
PT04_g24764	ko:K22381	ko00000,ko01000,ko04121
PT04_g24765	ko:K11592	ko05206,map05206,ko00000,ko00001,ko01000,ko03036
PT04_g24770	ko:K00789	ko00270,ko01100,ko01110,ko01230,map00270,map01100,map01110,map01230,ko00000,ko00001,ko00002,ko01000
PT04_g24771	ko:K13436	ko04626,map04626,ko00000,ko00001,ko01000,ko01001
PT04_g24773	ko:K17573	ko00000,ko01009
PT04_g24774	ko:K17535	ko00000,ko01000,ko01001
PT04_g24777	ko:K01051	ko00040,ko01100,map00040,map01100,ko00000,ko00001,ko00002,ko01000
PT04_g24779	ko:K01051	ko00040,ko01100,map00040,map01100,ko00000,ko00001,ko00002,ko01000
PT04_g24780	ko:K02835	ko00000,ko03012
PT04_g24786	ko:K05389	ko00000,ko04040
PT04_g24787	ko:K20240	ko00000,ko01000
PT04_g24788	ko:K05658	ko02010,ko04976,ko05206,ko05226,map02010,map04976,map05206,map05226,ko00000,ko00001,ko01000,ko02000,ko04090,ko04147
PT04_g24791	ko:K01881	ko00970,map00970,ko00000,ko00001,ko00002,ko01000,ko01007,ko03016
PT04_g24797	ko:K14484	ko04075,map04075,ko00000,ko00001
PT04_g24798	ko:K12126	ko04075,ko04712,map04075,map04712,ko00000,ko00001,ko03000
PT04_g24799	ko:K15053	ko04144,ko04217,map04144,map04217,ko00000,ko00001,ko00002,ko04131,ko04147
PT04_g24800	ko:K09422	ko00000,ko03000
PT04_g24802	ko:K14826	ko00000,ko01000,ko03009
PT04_g24805	ko:K19882	ko04310,map04310,ko00000,ko00001,ko01000
PT04_g24806	ko:K07025,ko:K18551	ko00760,map00760,ko00000,ko00001,ko01000
PT04_g24807	ko:K03768	ko00000,ko01000,ko03110
PT04_g24811	ko:K19355	ko00051,map00051,ko00000,ko00001,ko01000
PT04_g24812	ko:K00975	ko00500,ko00520,ko01100,ko01110,ko02026,map00500,map00520,map01100,map01110,map02026,ko00000,ko00001,ko00002,ko01000
PT04_g24814	ko:K14826	ko00000,ko01000,ko03009
PT04_g24815	ko:K06067	ko04110,ko04213,ko04330,ko04919,ko05016,ko05034,ko05165,ko05169,ko05200,ko05202,ko05203,ko05220,map04110,map04213,map04330,map04919,map05016,map05034,map05165,map05169,map05200,map05202,map05203,map05220,ko00000,ko00001,ko01000,ko03036
PT04_g24816	ko:K01363	ko04140,ko04142,ko04210,ko04612,ko04621,ko04924,map04140,map04142,map04210,map04612,map04621,map04924,ko00000,ko00001,ko00536,ko01000,ko01002,ko03110,ko04147
PT04_g24822	ko:K16911	ko01110,map01110,ko00000,ko01000,ko03009,ko03036
PT04_g24828	ko:K07426,ko:K07428,ko:K10717,ko:K17873,ko:K20660	ko00908,ko01100,ko01110,ko04726,map00908,map01100,map01110,map04726,ko00000,ko00001,ko00199,ko01000
PT04_g24832	ko:K02519	ko00000,ko03012,ko03029
PT04_g24834	ko:K12120	ko04712,map04712,ko00000,ko00001
PT04_g24837	ko:K14638	ko00000,ko02000
PT04_g24838	ko:K19882	ko04310,map04310,ko00000,ko00001,ko01000
PT04_g24840	ko:K09422	ko00000,ko03000
PT04_g24841	ko:K12126	ko04075,ko04712,map04075,map04712,ko00000,ko00001,ko03000
PT04_g24843	ko:K15255	ko00000,ko01000,ko03029,ko03032
PT04_g24847	ko:K08245	ko00000,ko01000,ko01002
PT04_g24848	ko:K22207	ko00270,map00270,ko00000,ko00001,ko01000
PT04_g24849	ko:K01051	ko00040,ko01100,map00040,map01100,ko00000,ko00001,ko00002,ko01000
PT04_g24850	ko:K17573	ko00000,ko01009
PT04_g24852	ko:K16315	ko00000,ko01000,ko01001,ko03036
PT04_g24857	ko:K01648	ko00020,ko00720,ko01100,ko01110,ko01120,ko01130,map00020,map00720,map01100,map01110,map01120,map01130,ko00000,ko00001,ko01000,ko04147
PT04_g24858	ko:K14007	ko04141,map04141,ko00000,ko00001,ko00002,ko04131
PT04_g24859	ko:K19355	ko00051,map00051,ko00000,ko00001,ko01000
PT04_g24860	ko:K00924,ko:K03083	ko01521,ko04012,ko04062,ko04110,ko04150,ko04151,ko04310,ko04340,ko04341,ko04360,ko04390,ko04510,ko04550,ko04657,ko04660,ko04662,ko04711,ko04722,ko04728,ko04910,ko04916,ko04917,ko04919,ko04931,ko04932,ko04934,ko05010,ko05160,ko05162,ko05164,ko05165,ko05166,ko05167,ko05169,ko05200,ko05210,ko05213,ko05215,ko05217,ko05224,ko05225,ko05226,map01521,map04012,map04062,map04110,map04150,map04151,map04310,map04340,map04341,map04360,map04390,map04510,map04550,map04657,map04660,map04662,map04711,map04722,map04728,map04910,map04916,map04917,map04919,map04931,map04932,map04934,map05010,map05160,map05162,map05164,map05165,map05166,map05167,map05169,map05200,map05210,map05213,map05215,map05217,map05224,map05225,map05226,ko00000,ko00001,ko00002,ko01000,ko01001,ko03036
PT04_g24861	ko:K01213	ko00040,ko01100,map00040,map01100,ko00000,ko00001,ko00002,ko01000
PT04_g24863	ko:K01304	ko00000,ko01000,ko01002
PT04_g24864	ko:K00036	ko00030,ko00480,ko01100,ko01110,ko01120,ko01130,ko01200,ko05230,map00030,map00480,map01100,map01110,map01120,map01130,map01200,map05230,ko00000,ko00001,ko00002,ko01000,ko04147
PT04_g24871	ko:K12398,ko:K17969	ko04137,ko04139,ko04142,map04137,map04139,map04142,ko00000,ko00001,ko03029,ko04131
PT04_g24875	ko:K15178	ko00000,ko03021
PT04_g24876	ko:K15178	ko00000,ko03021
PT04_g24892	ko:K20285	ko00000,ko04131
PT04_g24893	ko:K16670	ko00000,ko03000
PT04_g24894	ko:K20929	ko00000,ko01000
PT04_g24895	ko:K05953	ko00000,ko01000
PT04_g24897	ko:K02836	ko00000,ko03012
PT04_g24903	ko:K07953	ko04141,ko05134,map04141,map05134,ko00000,ko00001,ko00002,ko01000,ko04031,ko04131
PT04_g24904	ko:K12848	ko03040,map03040,ko00000,ko00001,ko03041
PT04_g24905	ko:K01829,ko:K09584	ko04141,map04141,ko00000,ko00001,ko01000,ko03110,ko04131
PT04_g24914	ko:K09509	ko00000,ko03110
PT04_g24918	ko:K10406	ko00000,ko04812
PT04_g24935	ko:K10268	ko00000,ko04121
PT04_g24936	ko:K01051	ko00040,ko01100,map00040,map01100,ko00000,ko00001,ko00002,ko01000
PT04_g24937	ko:K01051	ko00040,ko01100,map00040,map01100,ko00000,ko00001,ko00002,ko01000
PT04_g24938	ko:K01051	ko00040,ko01100,map00040,map01100,ko00000,ko00001,ko00002,ko01000
PT04_g24939	ko:K01051	ko00040,ko01100,map00040,map01100,ko00000,ko00001,ko00002,ko01000
PT04_g24941	ko:K08726	ko00590,ko00625,ko01100,ko01120,ko04146,map00590,map00625,map01100,map01120,map04146,ko00000,ko00001,ko01000,ko01002,ko01009
PT04_g24942	ko:K08726	ko00590,ko00625,ko01100,ko01120,ko04146,map00590,map00625,map01100,map01120,map04146,ko00000,ko00001,ko01000,ko01002,ko01009
PT04_g24944	ko:K08726	ko00590,ko00625,ko01100,ko01120,ko04146,map00590,map00625,map01100,map01120,map04146,ko00000,ko00001,ko01000,ko01002,ko01009
PT04_g24945	ko:K08726	ko00590,ko00625,ko01100,ko01120,ko04146,map00590,map00625,map01100,map01120,map04146,ko00000,ko00001,ko01000,ko01002,ko01009
PT04_g24947	ko:K08726	ko00590,ko00625,ko01100,ko01120,ko04146,map00590,map00625,map01100,map01120,map04146,ko00000,ko00001,ko01000,ko01002,ko01009
PT04_g24948	ko:K08726	ko00590,ko00625,ko01100,ko01120,ko04146,map00590,map00625,map01100,map01120,map04146,ko00000,ko00001,ko01000,ko01002,ko01009
PT04_g24949	ko:K08726	ko00590,ko00625,ko01100,ko01120,ko04146,map00590,map00625,map01100,map01120,map04146,ko00000,ko00001,ko01000,ko01002,ko01009
PT04_g24950	ko:K02883	ko03010,map03010,br01610,ko00000,ko00001,ko00002,ko03011
PT04_g24951	ko:K06269	ko03015,ko04022,ko04024,ko04113,ko04114,ko04218,ko04261,ko04270,ko04390,ko04510,ko04611,ko04720,ko04728,ko04750,ko04810,ko04910,ko04921,ko04931,ko05031,ko05034,ko05168,ko05205,map03015,map04022,map04024,map04113,map04114,map04218,map04261,map04270,map04390,map04510,map04611,map04720,map04728,map04750,map04810,map04910,map04921,map04931,map05031,map05034,map05168,map05205,ko00000,ko00001,ko01000,ko01009,ko03019,ko03021,ko03041
PT04_g24957	ko:K02891	ko03010,map03010,br01610,ko00000,ko00001,ko00002,ko03011
PT04_g24961	ko:K10532	ko00531,ko01100,ko04142,map00531,map01100,map04142,ko00000,ko00001,ko00002,ko01000
PT04_g24963	ko:K14843	ko00000,ko03009
PT04_g24964	ko:K10364,ko:K14842	ko04144,map04144,ko00000,ko00001,ko03009,ko04131,ko04147,ko04812
PT04_g24965	ko:K13511	ko00564,map00564,ko00000,ko00001,ko01000,ko01004
PT04_g24969	ko:K10994	ko04218,map04218,ko00000,ko00001,ko01000,ko03400
PT04_g24971	ko:K11982	ko00000,ko01000,ko04121,ko04131
PT04_g24972	ko:K13447	ko04016,ko04626,map04016,map04626,ko00000,ko00001,ko01000
PT04_g24975	ko:K11251	ko04217,ko05034,ko05322,map04217,map05034,map05322,ko00000,ko00001,ko03036,ko04147
PT04_g24976	ko:K08669,ko:K08784	ko04210,ko04214,ko04215,ko05012,map04210,map04214,map04215,map05012,ko00000,ko00001,ko01000,ko01002,ko03110
PT04_g24977	ko:K17398	ko00270,ko01100,ko05206,map00270,map01100,map05206,ko00000,ko00001,ko00002,ko01000,ko03032,ko03036
PT04_g24978	ko:K17398	ko00270,ko01100,ko05206,map00270,map01100,map05206,ko00000,ko00001,ko00002,ko01000,ko03032,ko03036
PT04_g24981	ko:K06067	ko04110,ko04213,ko04330,ko04919,ko05016,ko05034,ko05165,ko05169,ko05200,ko05202,ko05203,ko05220,map04110,map04213,map04330,map04919,map05016,map05034,map05165,map05169,map05200,map05202,map05203,map05220,ko00000,ko00001,ko01000,ko03036
PT04_g24984	ko:K13116	ko00000,ko01000,ko03041
PT04_g24988	ko:K07200	ko04068,ko04152,ko04211,ko04213,ko04371,ko04530,ko04710,ko04714,ko04910,ko04920,ko04921,ko04922,ko04931,ko04932,ko05410,map04068,map04152,map04211,map04213,map04371,map04530,map04710,map04714,map04910,map04920,map04921,map04922,map04931,map04932,map05410,ko00000,ko00001
PT04_g24989	ko:K21773	ko04218,map04218,ko00000,ko00001
PT04_g24992	ko:K02350	ko01100,ko01524,ko03460,map01100,map01524,map03460,ko00000,ko00001,ko00002,ko01000,ko03400
PT04_g24993	ko:K00454,ko:K15718	ko00591,ko00592,ko01100,ko01110,map00591,map00592,map01100,map01110,ko00000,ko00001,ko00002,ko01000
PT04_g24996	ko:K01262	ko00000,ko01000,ko01002
PT04_g24997	ko:K20606	ko04016,map04016,ko00000,ko00001,ko01000,ko01001
PT04_g24999	ko:K18636	ko00000,ko04812
PT04_g25002	ko:K18577	ko00000,ko01000
PT04_g25003	ko:K20890	ko00000,ko01000,ko01003
PT04_g25008	ko:K00869	ko00900,ko01100,ko01110,ko01130,ko04146,map00900,map01100,map01110,map01130,map04146,ko00000,ko00001,ko00002,ko01000
PT04_g25010	ko:K19090	ko00000,ko02048
PT04_g25011	ko:K19090	ko00000,ko02048
PT04_g25012	ko:K08066	ko04612,ko05152,map04612,map05152,ko00000,ko00001,ko03000
PT04_g25013	ko:K13754	ko00000,ko02000
PT04_g25014	ko:K12948	ko03060,map03060,ko00000,ko00001,ko01000
PT04_g25017	ko:K10664	ko00000,ko01000,ko04121
PT04_g25020	ko:K11592	ko05206,map05206,ko00000,ko00001,ko01000,ko03036
PT04_g25023	ko:K21026	ko00901,ko01110,map00901,map01110,ko00000,ko00001,ko01000
PT04_g25024	ko:K10396	ko04144,ko04728,map04144,map04728,ko00000,ko00001,ko04131,ko04147,ko04812
PT04_g25027	ko:K03539,ko:K21456	ko00270,ko00480,ko01100,ko03008,ko03013,ko04216,map00270,map00480,map01100,map03008,map03013,map04216,ko00000,ko00001,ko00002,ko01000,ko03009,ko03016,ko03029,ko04147
PT04_g25028	ko:K03539,ko:K21456	ko00270,ko00480,ko01100,ko03008,ko03013,ko04216,map00270,map00480,map01100,map03008,map03013,map04216,ko00000,ko00001,ko00002,ko01000,ko03009,ko03016,ko03029,ko04147
PT04_g25033	ko:K08145	ko00000,ko02000
PT04_g25034	ko:K02955	ko03010,map03010,br01610,ko00000,ko00001,ko00002,ko03011
PT04_g25037	ko:K08145	ko00000,ko02000
PT04_g25038	ko:K14490	ko04075,map04075,ko00000,ko00001
PT04_g25039	ko:K11251	ko04217,ko05034,ko05322,map04217,map05034,map05322,ko00000,ko00001,ko03036,ko04147
PT04_g25042	ko:K20003	ko00000,ko01000,ko04131
PT04_g25048	ko:K04565	ko04146,ko04213,ko05014,ko05016,ko05020,map04146,map04213,map05014,map05016,map05020,ko00000,ko00001,ko01000
PT04_g25049	ko:K14724	ko00000,ko02000
PT04_g25050	ko:K03240	ko03013,map03013,ko00000,ko00001,ko03012
PT04_g25051	ko:K08874	ko05166,map05166,ko00000,ko00001,ko01001,ko03021,ko03036
PT04_g25053	ko:K08819	ko00000,ko01000,ko01001
PT04_g25056	ko:K11592	ko05206,map05206,ko00000,ko00001,ko01000,ko03036
PT04_g25057	ko:K15361	ko03460,map03460,ko00000,ko00001,ko03400
PT04_g25058	ko:K15361	ko03460,map03460,ko00000,ko00001,ko03400
PT04_g25064	ko:K15361	ko03460,map03460,ko00000,ko00001,ko03400
PT04_g25065	ko:K19861	ko00000,ko01000
PT04_g25067	ko:K03363	ko04110,ko04111,ko04113,ko04114,ko04120,ko05166,ko05203,map04110,map04111,map04113,map04114,map04120,map05166,map05203,ko00000,ko00001,ko00002,ko03036,ko04121
PT04_g25068	ko:K19861	ko00000,ko01000
PT04_g25069	ko:K19861	ko00000,ko01000
PT04_g25070	ko:K19861	ko00000,ko01000
PT04_g25072	ko:K14826	ko00000,ko01000,ko03009
PT04_g25073	ko:K04120	ko00904,ko01100,ko01110,map00904,map01100,map01110,ko00000,ko00001,ko01000
PT04_g25074	ko:K19861	ko00000,ko01000
PT04_g25079	ko:K19861	ko00000,ko01000
PT04_g25080	ko:K02736	ko03050,map03050,ko00000,ko00001,ko00002,ko01000,ko01002,ko03051
PT04_g25081	ko:K01738	ko00270,ko00920,ko01100,ko01110,ko01120,ko01130,ko01200,ko01230,map00270,map00920,map01100,map01110,map01120,map01130,map01200,map01230,ko00000,ko00001,ko00002,ko01000
PT04_g25082	ko:K12619,ko:K20553	ko03008,ko03018,ko04016,map03008,map03018,map04016,ko00000,ko00001,ko01000,ko03009,ko03016,ko03019,ko03021
PT04_g25087	ko:K08867	ko00000,ko01000,ko01001,ko01009
PT04_g25096	ko:K06176	ko00000,ko01000,ko03016
PT04_g25099	ko:K08857	ko00000,ko01000,ko01001,ko03036,ko03400
PT04_g25101	ko:K01807	ko00030,ko00710,ko01100,ko01110,ko01120,ko01130,ko01200,ko01230,map00030,map00710,map01100,map01110,map01120,map01130,map01200,map01230,ko00000,ko00001,ko00002,ko01000
PT04_g25102	ko:K01807	ko00030,ko00710,ko01100,ko01110,ko01120,ko01130,ko01200,ko01230,map00030,map00710,map01100,map01110,map01120,map01130,map01200,map01230,ko00000,ko00001,ko00002,ko01000
PT04_g25104	ko:K14826	ko00000,ko01000,ko03009
PT04_g25108	ko:K01456	ko04141,map04141,ko00000,ko00001,ko01000
PT04_g25112	ko:K13448	ko04626,map04626,ko00000,ko00001
PT04_g25114	ko:K10046	ko00053,ko00520,ko01100,ko01110,map00053,map00520,map01100,map01110,ko00000,ko00001,ko00002,ko01000
PT04_g25116	ko:K03116	ko03060,ko03070,map03060,map03070,ko00000,ko00001,ko00002,ko02044
PT04_g25118	ko:K15156	ko04919,map04919,ko00000,ko00001,ko03021
PT04_g25119	ko:K14484	ko04075,map04075,ko00000,ko00001
PT04_g25125	ko:K01179,ko:K03231,ko:K13199	ko00500,ko01100,ko03013,ko05134,map00500,map01100,map03013,map05134,ko00000,ko00001,ko01000,ko03012,ko03016,ko03019,ko03041,ko04131,ko04147
PT04_g25127	ko:K04733	ko04010,ko04064,ko04620,ko04621,ko04624,ko04722,ko05133,ko05140,ko05142,ko05145,ko05152,ko05162,ko05164,map04010,map04064,map04620,map04621,map04624,map04722,map05133,map05140,map05142,map05145,map05152,map05162,map05164,ko00000,ko00001,ko00002,ko01000,ko01001
PT04_g25131	ko:K21444	ko00000,ko03019
PT04_g25141	ko:K10357	ko00000,ko03019,ko03029,ko04131,ko04812
PT04_g25149	ko:K17991	ko00073,map00073,ko00000,ko00001,ko01000
PT04_g25151	ko:K13345	ko04146,map04146,ko00000,ko00001,ko04121
PT04_g25153	ko:K11982	ko00000,ko01000,ko04121,ko04131
PT04_g25154	ko:K11982	ko00000,ko01000,ko04121,ko04131
PT04_g25155	ko:K21437	ko00000,ko04131
PT04_g25158	ko:K09422	ko00000,ko03000
PT04_g25159	ko:K01601,ko:K01963	ko00061,ko00620,ko00630,ko00640,ko00710,ko00720,ko01100,ko01110,ko01120,ko01130,ko01200,ko01212,map00061,map00620,map00630,map00640,map00710,map00720,map01100,map01110,map01120,map01130,map01200,map01212,ko00000,ko00001,ko00002,ko01000
PT04_g25162	ko:K01620	ko00260,ko01100,ko01110,ko01120,ko01130,ko01230,map00260,map01100,map01110,map01120,map01130,map01230,ko00000,ko00001,ko01000
PT04_g25168	ko:K11592	ko05206,map05206,ko00000,ko00001,ko01000,ko03036
PT04_g25172	ko:K06269	ko03015,ko04022,ko04024,ko04113,ko04114,ko04218,ko04261,ko04270,ko04390,ko04510,ko04611,ko04720,ko04728,ko04750,ko04810,ko04910,ko04921,ko04931,ko05031,ko05034,ko05168,ko05205,map03015,map04022,map04024,map04113,map04114,map04218,map04261,map04270,map04390,map04510,map04611,map04720,map04728,map04750,map04810,map04910,map04921,map04931,map05031,map05034,map05168,map05205,ko00000,ko00001,ko01000,ko01009,ko03019,ko03021,ko03041
PT04_g25174	ko:K01802	ko00000,ko01000
PT04_g25175	ko:K01802	ko00000,ko01000
PT04_g25178	ko:K14509	ko04016,ko04075,map04016,map04075,ko00000,ko00001,ko01000
PT04_g25181	ko:K20298	ko00000,ko04131
PT04_g25190	ko:K14826	ko00000,ko01000,ko03009
PT04_g25191	ko:K14826	ko00000,ko01000,ko03009
PT04_g25192	ko:K14826	ko00000,ko01000,ko03009
PT04_g25193	ko:K14826	ko00000,ko01000,ko03009
PT04_g25194	ko:K12185	ko04144,map04144,ko00000,ko00001,ko00002,ko04131,ko04147
PT04_g25200	ko:K06067	ko04110,ko04213,ko04330,ko04919,ko05016,ko05034,ko05165,ko05169,ko05200,ko05202,ko05203,ko05220,map04110,map04213,map04330,map04919,map05016,map05034,map05165,map05169,map05200,map05202,map05203,map05220,ko00000,ko00001,ko01000,ko03036
PT04_g25203	ko:K05749	ko03013,ko04810,map03013,map04810,ko00000,ko00001,ko03019
PT04_g25205	ko:K11091	ko03040,map03040,ko00000,ko00001,ko00002,ko03041
PT04_g25209	ko:K09839	ko00906,ko01100,ko01110,map00906,map01100,map01110,ko00000,ko00001,ko01000
PT04_g25212	ko:K04733	ko04010,ko04064,ko04620,ko04621,ko04624,ko04722,ko05133,ko05140,ko05142,ko05145,ko05152,ko05162,ko05164,map04010,map04064,map04620,map04621,map04624,map04722,map05133,map05140,map05142,map05145,map05152,map05162,map05164,ko00000,ko00001,ko00002,ko01000,ko01001
PT04_g25221	ko:K01409	ko00000,ko01000,ko03016
PT04_g25224	ko:K03236	ko03013,map03013,ko00000,ko00001,ko03012
PT04_g25227	ko:K09060	ko00000,ko03000
PT04_g25228	ko:K01792	ko00010,ko01100,ko01110,ko01120,ko01130,map00010,map01100,map01110,map01120,map01130,ko00000,ko00001,ko01000
PT04_g25229	ko:K09060	ko00000,ko03000
PT04_g25230	ko:K03377	ko00000,ko01000
PT04_g25233	ko:K15119	ko00000,ko02000
PT04_g25236	ko:K10389	ko05165,map05165,ko00000,ko00001,ko03036,ko04812
PT04_g25237	ko:K15272	ko00000,ko02000
PT04_g25239	ko:K14684	ko00000,ko02000
PT04_g25242	ko:K14684	ko00000,ko02000
PT04_g25243	ko:K14487,ko:K14506	ko04075,map04075,ko00000,ko00001
PT04_g25248	ko:K08237	ko00000,ko01000,ko01003
PT04_g25254	ko:K11592	ko05206,map05206,ko00000,ko00001,ko01000,ko03036
PT04_g25255	ko:K17525	ko00000,ko04091
PT04_g25256	ko:K17525	ko00000,ko04091
PT04_g25260	ko:K05391	ko04626,map04626,ko00000,ko00001,ko04040
PT04_g25269	ko:K04506	ko04013,ko04115,ko04120,ko04310,map04013,map04115,map04120,map04310,ko00000,ko00001,ko01000,ko04121
PT04_g25275	ko:K01379,ko:K01382	ko04071,ko04140,ko04142,ko04210,ko04915,ko05152,map04071,map04140,map04142,map04210,map04915,map05152,ko00000,ko00001,ko01000,ko01002,ko04147
PT04_g25288	ko:K14486	ko04075,map04075,ko00000,ko00001
PT04_g25289	ko:K14486	ko04075,map04075,ko00000,ko00001
PT04_g25296	ko:K05305	ko00051,ko00520,ko01100,map00051,map00520,map01100,ko00000,ko00001,ko01000
PT04_g25297	ko:K08867	ko00000,ko01000,ko01001,ko01009
PT04_g25300	ko:K15448	ko00000,ko03012,ko03016
PT04_g25301	ko:K15448	ko00000,ko03012,ko03016
PT04_g25302	ko:K07904	ko04144,ko04961,ko04962,ko04972,map04144,map04961,map04962,map04972,ko00000,ko00001,ko04031,ko04131,ko04147
PT04_g25305	ko:K20028	ko00000,ko01000,ko04131
PT04_g25308	ko:K14826	ko00000,ko01000,ko03009
PT04_g25310	ko:K07198	ko04068,ko04140,ko04150,ko04151,ko04152,ko04211,ko04213,ko04371,ko04530,ko04710,ko04714,ko04910,ko04920,ko04921,ko04922,ko04931,ko04932,ko05410,ko05418,map04068,map04140,map04150,map04151,map04152,map04211,map04213,map04371,map04530,map04710,map04714,map04910,map04920,map04921,map04922,map04931,map04932,map05410,map05418,ko00000,ko00001,ko01000,ko01001,ko03029,ko04131
PT04_g25313	ko:K01728	ko00040,ko02024,map00040,map02024,ko00000,ko00001,ko01000
PT04_g25314	ko:K15397	ko00062,ko01110,map00062,map01110,ko00000,ko00001,ko00002,ko01000
PT04_g25316	ko:K13161	ko00000,ko03041
PT04_g25322	ko:K21343	ko04137,map04137,ko00000,ko00001,ko01000,ko01002,ko04121,ko04131
PT04_g25327	ko:K02942	ko03010,map03010,br01610,ko00000,ko00001,ko00002,ko03011
PT04_g25328	ko:K00161	ko00010,ko00020,ko00620,ko01100,ko01110,ko01120,ko01130,ko01200,ko04066,ko04922,ko05230,map00010,map00020,map00620,map01100,map01110,map01120,map01130,map01200,map04066,map04922,map05230,br01601,ko00000,ko00001,ko00002,ko01000
PT04_g25329	ko:K20291	ko00000,ko04131
PT04_g25330	ko:K20291	ko00000,ko04131
PT04_g25331	ko:K20291	ko00000,ko04131
PT04_g25332	ko:K12128,ko:K12130	ko04712,map04712,ko00000,ko00001
PT04_g25337	ko:K12643,ko:K13066	ko00940,ko01058,ko01100,ko01110,map00940,map01058,map01100,map01110,ko00000,ko00001,ko00002,ko01000
PT04_g25339	ko:K01507	ko00190,map00190,ko00000,ko00001,ko01000
PT04_g25342	ko:K14826	ko00000,ko01000,ko03009
PT04_g25343	ko:K14826	ko00000,ko01000,ko03009
PT04_g25344	ko:K14826	ko00000,ko01000,ko03009
PT04_g25346	ko:K14826	ko00000,ko01000,ko03009
PT04_g25347	ko:K14826	ko00000,ko01000,ko03009
PT04_g25348	ko:K14826	ko00000,ko01000,ko03009
PT04_g25351	ko:K14826	ko00000,ko01000,ko03009
PT04_g25352	ko:K11592	ko05206,map05206,ko00000,ko00001,ko01000,ko03036
PT04_g25353	ko:K14826	ko00000,ko01000,ko03009
PT04_g25355	ko:K14826	ko00000,ko01000,ko03009
PT04_g25358	ko:K14826	ko00000,ko01000,ko03009
PT04_g25362	ko:K01535	ko00190,map00190,ko00000,ko00001,ko01000
PT04_g25364	ko:K03061	ko03050,ko05169,map03050,map05169,ko00000,ko00001,ko00002,ko03051
PT04_g25366	ko:K11982	ko00000,ko01000,ko04121,ko04131
PT04_g25368	ko:K14790	ko00000,ko03009
PT04_g25369	ko:K01051	ko00040,ko01100,map00040,map01100,ko00000,ko00001,ko00002,ko01000
PT04_g25374	ko:K03239	ko03013,map03013,ko00000,ko00001,ko03012
PT04_g25378	ko:K09286	ko00000,ko03000
PT04_g25379	ko:K09286	ko00000,ko03000
PT04_g25382	ko:K03549	ko00000,ko02000
PT04_g25383	ko:K03549	ko00000,ko02000
PT04_g25385	ko:K00454	ko00591,ko00592,ko01100,ko01110,map00591,map00592,map01100,map01110,ko00000,ko00001,ko00002,ko01000
PT04_g25388	ko:K14826	ko00000,ko01000,ko03009
PT04_g25389	ko:K14826	ko00000,ko01000,ko03009
PT04_g25394	ko:K14288	ko03013,map03013,ko00000,ko00001,ko03016
PT04_g25395	ko:K21866	ko00000,ko02000
PT04_g25397	ko:K21866	ko00000,ko02000
PT04_g25398	ko:K21866	ko00000,ko02000
PT04_g25400	ko:K11592	ko05206,map05206,ko00000,ko00001,ko01000,ko03036
PT04_g25403	ko:K15191	ko00000,ko03021
PT04_g25404	ko:K02705	ko00195,ko01100,map00195,map01100,ko00000,ko00001,ko00002,ko00194
PT05_g25405	ko:K17781	ko00000,ko02000,ko03029
PT05_g25406	ko:K02867	ko03010,map03010,br01610,ko00000,ko00001,ko00002,ko03011
PT05_g25411	ko:K02256	ko00190,ko01100,ko04260,ko04714,ko04932,ko05010,ko05012,ko05016,map00190,map01100,map04260,map04714,map04932,map05010,map05012,map05016,ko00000,ko00001,ko00002,ko01000,ko03029
PT05_g25412	ko:K13422	ko04016,ko04075,map04016,map04075,ko00000,ko00001,ko03000
PT05_g25413	ko:K01761	ko00270,ko00450,map00270,map00450,ko00000,ko00001,ko01000
PT05_g25418	ko:K08874	ko05166,map05166,ko00000,ko00001,ko01001,ko03021,ko03036
PT05_g25420	ko:K08867	ko00000,ko01000,ko01001,ko01009
PT05_g25421	ko:K21989	ko00000,ko02000
PT05_g25426	ko:K11592	ko05206,map05206,ko00000,ko00001,ko01000,ko03036
PT05_g25427	ko:K15382	ko00000,ko02000
PT05_g25428	ko:K19039	ko00000,ko01000,ko04121
PT05_g25429	ko:K01052,ko:K14452	ko00100,ko00561,ko01100,ko04142,ko04975,ko04979,map00100,map00561,map01100,map04142,map04975,map04979,ko00000,ko00001,ko00002,ko01000
PT05_g25435	ko:K01052,ko:K14452	ko00100,ko00561,ko01100,ko04142,ko04975,ko04979,map00100,map00561,map01100,map04142,map04975,map04979,ko00000,ko00001,ko00002,ko01000
PT05_g25438	ko:K10352	ko04530,map04530,ko00000,ko00001,ko04147,ko04812
PT05_g25440	ko:K09486	ko04141,map04141,ko00000,ko00001,ko03110
PT05_g25441	ko:K12153,ko:K13401	ko00460,ko00966,ko01110,ko01210,map00460,map00966,map01110,map01210,ko00000,ko00001,ko00199,ko01000
PT05_g25443	ko:K19787	ko00340,map00340,ko00000,ko00001,ko01000
PT05_g25449	ko:K12153,ko:K13401	ko00460,ko00966,ko01110,ko01210,map00460,map00966,map01110,map01210,ko00000,ko00001,ko00199,ko01000
PT05_g25450	ko:K12153,ko:K13401	ko00460,ko00966,ko01110,ko01210,map00460,map00966,map01110,map01210,ko00000,ko00001,ko00199,ko01000
PT05_g25451	ko:K20367	ko00000,ko04131
PT05_g25457	ko:K00968	ko00440,ko00564,ko01100,ko05231,map00440,map00564,map01100,map05231,ko00000,ko00001,ko00002,ko01000
PT05_g25460	ko:K12394	ko04142,map04142,ko00000,ko00001,ko04131
PT05_g25462	ko:K14709	ko00000,ko02000
PT05_g25471	ko:K04120	ko00904,ko01100,ko01110,map00904,map01100,map01110,ko00000,ko00001,ko01000
PT05_g25472	ko:K11314	ko00000,ko03021,ko03036
PT05_g25475	ko:K13457	ko04626,map04626,ko00000,ko00001
PT05_g25484	ko:K16281,ko:K16285	ko00000,ko01000,ko04121
PT05_g25487	ko:K12741	ko03040,map03040,ko00000,ko00001,ko03019,ko03041
PT05_g25488	ko:K20177	ko04138,map04138,ko00000,ko00001,ko04131
PT05_g25490	ko:K01897	ko00061,ko00071,ko01100,ko01212,ko02024,ko03320,ko04146,ko04216,ko04714,ko04920,map00061,map00071,map01100,map01212,map02024,map03320,map04146,map04216,map04714,map04920,ko00000,ko00001,ko00002,ko01000,ko01004,ko04147
PT05_g25491	ko:K14838	ko00000,ko03009
PT05_g25494	ko:K19199	ko00310,map00310,ko00000,ko00001,ko01000,ko03036
PT05_g25495	ko:K08775	ko03440,ko03460,ko05200,ko05212,ko05224,map03440,map03460,map05200,map05212,map05224,ko00000,ko00001,ko03036,ko03400,ko04121
PT05_g25497	ko:K00297	ko00670,ko00720,ko01100,ko01120,ko01200,ko01523,map00670,map00720,map01100,map01120,map01200,map01523,ko00000,ko00001,ko00002,ko01000
PT05_g25501	ko:K19861	ko00000,ko01000
PT05_g25502	ko:K03453	ko00000
PT05_g25505	ko:K03163	ko00000,ko01000,ko03032
PT05_g25509	ko:K16075	ko00000,ko02000
PT05_g25512	ko:K01303	ko00000,ko01000,ko01002
PT05_g25513	ko:K01303	ko00000,ko01000,ko01002
PT05_g25514	ko:K15296	ko04138,ko04721,map04138,map04721,ko00000,ko00001,ko04131
PT05_g25517	ko:K10761	ko00000,ko01000,ko03016
PT05_g25518	ko:K01148	ko03018,map03018,ko00000,ko00001,ko01000,ko03019
PT05_g25520	ko:K03116,ko:K12761	ko03060,ko03070,ko04113,ko04138,map03060,map03070,map04113,map04138,ko00000,ko00001,ko00002,ko01000,ko01001,ko02044
PT05_g25521	ko:K18187	ko00000,ko03029
PT05_g25523	ko:K05658	ko02010,ko04976,ko05206,ko05226,map02010,map04976,map05206,map05226,ko00000,ko00001,ko01000,ko02000,ko04090,ko04147
PT05_g25524	ko:K15397	ko00062,ko01110,map00062,map01110,ko00000,ko00001,ko00002,ko01000
PT05_g25532	ko:K12502	ko00130,ko01100,ko01110,map00130,map01100,map01110,ko00000,ko00001,ko00002,ko01000
PT05_g25533	ko:K02183,ko:K13448	ko04014,ko04015,ko04016,ko04020,ko04022,ko04024,ko04070,ko04114,ko04218,ko04261,ko04270,ko04371,ko04626,ko04713,ko04720,ko04722,ko04728,ko04740,ko04744,ko04745,ko04750,ko04910,ko04912,ko04915,ko04916,ko04921,ko04922,ko04924,ko04925,ko04970,ko04971,ko05010,ko05031,ko05034,ko05133,ko05152,ko05167,ko05200,ko05214,ko05418,map04014,map04015,map04016,map04020,map04022,map04024,map04070,map04114,map04218,map04261,map04270,map04371,map04626,map04713,map04720,map04722,map04728,map04740,map04744,map04745,map04750,map04910,map04912,map04915,map04916,map04921,map04922,map04924,map04925,map04970,map04971,map05010,map05031,map05034,map05133,map05152,map05167,map05200,map05214,map05418,ko00000,ko00001,ko01009,ko03036,ko04131,ko04147
PT05_g25536	ko:K02902	ko03010,map03010,br01610,ko00000,ko00001,ko00002,ko03011
PT05_g25538	ko:K11593	ko00000,ko03019,ko03036
PT05_g25540	ko:K09419	ko00000,ko03000
PT05_g25541	ko:K08099	ko00860,ko01100,ko01110,map00860,map01100,map01110,ko00000,ko00001,ko01000
PT05_g25545	ko:K04733	ko04010,ko04064,ko04620,ko04621,ko04624,ko04722,ko05133,ko05140,ko05142,ko05145,ko05152,ko05162,ko05164,map04010,map04064,map04620,map04621,map04624,map04722,map05133,map05140,map05142,map05145,map05152,map05162,map05164,ko00000,ko00001,ko00002,ko01000,ko01001
PT05_g25547	ko:K11592	ko05206,map05206,ko00000,ko00001,ko01000,ko03036
PT05_g25550	ko:K19704	ko04011,map04011,ko00000,ko00001,ko01000,ko01009
PT05_g25551	ko:K02875	ko03010,map03010,br01610,ko00000,ko00001,ko00002,ko03011
PT05_g25554	ko:K00279	ko00908,map00908,ko00000,ko00001,ko01000
PT05_g25557	ko:K12837	ko03040,map03040,ko00000,ko00001,ko03041
PT05_g25558	ko:K01725	ko00910,map00910,ko00000,ko00001,ko01000
PT05_g25559	ko:K14638	ko00000,ko02000
PT05_g25561	ko:K14638	ko00000,ko02000
PT05_g25562	ko:K03942	ko00190,ko01100,ko04714,ko04723,ko04932,ko05010,ko05012,ko05016,map00190,map01100,map04714,map04723,map04932,map05010,map05012,map05016,ko00000,ko00001,ko00002,ko01000
PT05_g25564	ko:K08790,ko:K20069	ko00000,ko01000,ko01001,ko04131
PT05_g25565	ko:K14766	ko00000,ko03009
PT05_g25570	ko:K02936	ko03010,map03010,br01610,ko00000,ko00001,ko00002,ko03009,ko03011
PT05_g25575	ko:K00025	ko00020,ko00270,ko00620,ko00630,ko00710,ko01100,ko01110,ko01120,ko01130,ko01200,ko04964,map00020,map00270,map00620,map00630,map00710,map01100,map01110,map01120,map01130,map01200,map04964,ko00000,ko00001,ko00002,ko01000
PT05_g25576	ko:K09422	ko00000,ko03000
PT05_g25577	ko:K12119	ko04712,map04712,ko00000,ko00001
PT05_g25578	ko:K08176	ko00000,ko02000
PT05_g25579	ko:K06269	ko03015,ko04022,ko04024,ko04113,ko04114,ko04218,ko04261,ko04270,ko04390,ko04510,ko04611,ko04720,ko04728,ko04750,ko04810,ko04910,ko04921,ko04931,ko05031,ko05034,ko05168,ko05205,map03015,map04022,map04024,map04113,map04114,map04218,map04261,map04270,map04390,map04510,map04611,map04720,map04728,map04750,map04810,map04910,map04921,map04931,map05031,map05034,map05168,map05205,ko00000,ko00001,ko01000,ko01009,ko03019,ko03021,ko03041
PT05_g25580	ko:K14516	ko04016,ko04075,map04016,map04075,ko00000,ko00001,ko03000
PT05_g25583	ko:K19041	ko00000,ko01000,ko04121
PT05_g25591	ko:K15505	ko00000,ko01000,ko03400
PT05_g25601	ko:K08504	ko04130,map04130,ko00000,ko00001,ko04131
PT05_g25603	ko:K14509	ko04016,ko04075,map04016,map04075,ko00000,ko00001,ko01000
PT05_g25613	ko:K12179	ko00000,ko04121
PT05_g25616	ko:K05758	ko04144,ko04666,ko04810,ko05100,ko05130,ko05131,ko05132,map04144,map04666,map04810,map05100,map05130,map05131,map05132,ko00000,ko00001,ko04131,ko04812
PT05_g25619	ko:K03259	ko01521,ko03013,ko04066,ko04150,ko04151,ko04211,ko04910,map01521,map03013,map04066,map04150,map04151,map04211,map04910,ko00000,ko00001,ko00002,ko03012,ko03019
PT05_g25624	ko:K10599	ko03040,ko04120,map03040,map04120,ko00000,ko00001,ko00002,ko01000,ko03041,ko03400,ko04121
PT05_g25630	ko:K11294	ko05130,map05130,ko00000,ko00001,ko03009,ko03036
PT05_g25631	ko:K01426	ko00330,ko00360,ko00380,ko00627,ko00643,ko01120,map00330,map00360,map00380,map00627,map00643,map01120,ko00000,ko00001,ko01000
PT05_g25634	ko:K03320	ko00000,ko02000
PT05_g25638	ko:K20279	ko00562,ko01100,ko04070,map00562,map01100,map04070,ko00000,ko00001,ko01000,ko04131
PT05_g25641	ko:K10398	ko00000,ko03036,ko04812
PT05_g25647	ko:K08678	ko00520,ko01100,map00520,map01100,ko00000,ko00001,ko00002,ko01000
PT05_g25648	ko:K02918	ko03010,map03010,br01610,ko00000,ko00001,ko00002,ko03011
PT05_g25650	ko:K07195	ko04910,map04910,ko00000,ko00001,ko03036,ko04131
PT05_g25652	ko:K01728	ko00040,ko02024,map00040,map02024,ko00000,ko00001,ko01000
PT05_g25656	ko:K15728	ko00561,ko00564,ko01100,ko01110,map00561,map00564,map01100,map01110,ko00000,ko00001,ko01000,ko01009
PT05_g25659	ko:K00058	ko00260,ko00680,ko01100,ko01120,ko01130,ko01200,ko01230,map00260,map00680,map01100,map01120,map01130,map01200,map01230,ko00000,ko00001,ko00002,ko01000,ko04147
PT05_g25661	ko:K06940	ko00000
PT05_g25664	ko:K13449	ko04016,ko04075,ko04626,map04016,map04075,map04626,ko00000,ko00001
PT05_g25667	ko:K22378	ko00000,ko01000,ko04121
PT05_g25668	ko:K10534	ko00910,ko01120,map00910,map01120,ko00000,ko00001,ko00002,ko01000
PT05_g25670	ko:K01102	ko00000,ko01000,ko01009
PT05_g25672	ko:K00799	ko00480,ko00980,ko00982,ko00983,ko01524,ko05200,ko05204,ko05225,ko05418,map00480,map00980,map00982,map00983,map01524,map05200,map05204,map05225,map05418,ko00000,ko00001,ko01000,ko02000
PT05_g25673	ko:K19951	ko00000,ko04131
PT05_g25675	ko:K12129	ko04712,map04712,ko00000,ko00001
PT05_g25677	ko:K00939	ko00230,ko00730,ko01100,ko01110,ko01130,map00230,map00730,map01100,map01110,map01130,ko00000,ko00001,ko00002,ko01000,ko04147
PT05_g25678	ko:K10878	ko04113,map04113,ko00000,ko00001,ko03400
PT05_g25682	ko:K02930	ko03010,map03010,br01610,ko00000,ko00001,ko00002,ko03011
PT05_g25684	ko:K10590	ko04120,map04120,ko00000,ko00001,ko01000,ko04121
PT05_g25685	ko:K08065	ko04612,ko05152,ko05166,map04612,map05152,map05166,ko00000,ko00001,ko03000
PT05_g25687	ko:K10643	ko03018,map03018,ko00000,ko00001,ko01000,ko03019,ko04121
PT05_g25689	ko:K02973	ko03010,map03010,br01610,ko00000,ko00001,ko00002,ko03011
PT05_g25690	ko:K10352	ko04530,map04530,ko00000,ko00001,ko04147,ko04812
PT05_g25694	ko:K13424	ko04016,ko04626,map04016,map04626,ko00000,ko00001,ko03000
PT05_g25695	ko:K09539	ko00000,ko03029,ko03110
PT05_g25697	ko:K20869	ko00000,ko01000,ko01003
PT05_g25699	ko:K07252	ko00510,map00510,ko00000,ko00001,ko01000
PT05_g25708	ko:K00430	ko00940,ko01100,ko01110,map00940,map01100,map01110,ko00000,ko00001,ko01000
PT05_g25709	ko:K00430	ko00940,ko01100,ko01110,map00940,map01100,map01110,ko00000,ko00001,ko01000
PT05_g25711	ko:K00432	ko00480,ko00590,ko04918,map00480,map00590,map04918,ko00000,ko00001,ko01000
PT05_g25713	ko:K16302	ko00000,ko02000
PT05_g25714	ko:K15223	ko00000,ko03021
PT05_g25715	ko:K10592	ko04120,map04120,ko00000,ko00001,ko01000,ko04121
PT05_g25717	ko:K15223	ko00000,ko03021
PT05_g25719	ko:K10760	ko00908,ko01100,ko01110,map00908,map01100,map01110,ko00000,ko00001,ko01000,ko01006
PT05_g25736	ko:K07870	ko04137,ko04214,map04137,map04214,ko00000,ko00001,ko01000,ko03029,ko04031
PT05_g25740	ko:K14319	ko03013,map03013,ko00000,ko00001,ko00002,ko03019
PT05_g25744	ko:K02838	ko00000,ko03012
PT05_g25745	ko:K00512,ko:K07408	ko00140,ko00380,ko00830,ko00980,ko01100,ko04913,ko04917,ko04927,ko04934,ko05204,map00140,map00380,map00830,map00980,map01100,map04913,map04917,map04927,map04934,map05204,ko00000,ko00001,ko00002,ko00199,ko01000
PT05_g25748	ko:K14963	ko04934,map04934,ko00000,ko00001,ko03036
PT05_g25761	ko:K01099,ko:K20279	ko00562,ko01100,ko04070,map00562,map01100,map04070,ko00000,ko00001,ko01000,ko04131
PT05_g25763	ko:K01968	ko00280,ko01100,map00280,map01100,ko00000,ko00001,ko00002,ko01000
PT05_g25764	ko:K20478	ko00000,ko04131
PT05_g25765	ko:K17470,ko:K17471	ko00000,ko02000
PT05_g25766	ko:K08857	ko00000,ko01000,ko01001,ko03036,ko03400
PT05_g25769	ko:K06890	ko00000
PT05_g25772	ko:K08967,ko:K09419	ko00270,ko01100,map00270,map01100,ko00000,ko00001,ko00002,ko01000,ko03000
PT05_g25774	ko:K19219	ko00000,ko03036
PT05_g25776	ko:K22262	ko00000,ko04131
PT05_g25778	ko:K22262	ko00000,ko04131
PT05_g25779	ko:K22262	ko00000,ko04131
PT05_g25782	ko:K02183,ko:K13448	ko04014,ko04015,ko04016,ko04020,ko04022,ko04024,ko04070,ko04114,ko04218,ko04261,ko04270,ko04371,ko04626,ko04713,ko04720,ko04722,ko04728,ko04740,ko04744,ko04745,ko04750,ko04910,ko04912,ko04915,ko04916,ko04921,ko04922,ko04924,ko04925,ko04970,ko04971,ko05010,ko05031,ko05034,ko05133,ko05152,ko05167,ko05200,ko05214,ko05418,map04014,map04015,map04016,map04020,map04022,map04024,map04070,map04114,map04218,map04261,map04270,map04371,map04626,map04713,map04720,map04722,map04728,map04740,map04744,map04745,map04750,map04910,map04912,map04915,map04916,map04921,map04922,map04924,map04925,map04970,map04971,map05010,map05031,map05034,map05133,map05152,map05167,map05200,map05214,map05418,ko00000,ko00001,ko01009,ko03036,ko04131,ko04147
PT05_g25783	ko:K12502	ko00130,ko01100,ko01110,map00130,map01100,map01110,ko00000,ko00001,ko00002,ko01000
PT05_g25784	ko:K03320	ko00000,ko02000
PT05_g25785	ko:K03320	ko00000,ko02000
PT05_g25789	ko:K17911	ko00906,map00906,ko00000,ko00001,ko01000
PT05_g25790	ko:K02183,ko:K11251	ko04014,ko04015,ko04016,ko04020,ko04022,ko04024,ko04070,ko04114,ko04217,ko04218,ko04261,ko04270,ko04371,ko04626,ko04713,ko04720,ko04722,ko04728,ko04740,ko04744,ko04745,ko04750,ko04910,ko04912,ko04915,ko04916,ko04921,ko04922,ko04924,ko04925,ko04970,ko04971,ko05010,ko05031,ko05034,ko05133,ko05152,ko05167,ko05200,ko05214,ko05322,ko05418,map04014,map04015,map04016,map04020,map04022,map04024,map04070,map04114,map04217,map04218,map04261,map04270,map04371,map04626,map04713,map04720,map04722,map04728,map04740,map04744,map04745,map04750,map04910,map04912,map04915,map04916,map04921,map04922,map04924,map04925,map04970,map04971,map05010,map05031,map05034,map05133,map05152,map05167,map05200,map05214,map05322,map05418,ko00000,ko00001,ko01009,ko03036,ko04131,ko04147
PT05_g25798	ko:K20899	ko04621,map04621,ko00000,ko00001
PT05_g25804	ko:K14484	ko04075,map04075,ko00000,ko00001
PT05_g25807	ko:K08176	ko00000,ko02000
PT05_g25808	ko:K14484	ko04075,map04075,ko00000,ko00001
PT05_g25813	ko:K00383	ko00480,ko04918,map00480,map04918,ko00000,ko00001,ko01000
PT05_g25814	ko:K02721	ko00195,ko01100,map00195,map01100,ko00000,ko00001,ko00194
PT05_g25815	ko:K13648	ko00520,map00520,ko00000,ko00001,ko01000,ko01003
PT05_g25816	ko:K16277	ko00000,ko01000,ko04121
PT05_g25817	ko:K20359	ko00000,ko02000,ko04131
PT05_g25821	ko:K03109	ko03060,map03060,ko00000,ko00001,ko02044
PT05_g25824	ko:K02958	ko03010,map03010,br01610,ko00000,ko00001,ko00002,ko03011
PT05_g25826	ko:K11275	ko00000,ko03036
PT05_g25832	ko:K09874	ko00000,ko02000
PT05_g25834	ko:K21444	ko00000,ko03019
PT05_g25836	ko:K03593	ko00000,ko03029,ko03036
PT05_g25841	ko:K10357	ko00000,ko03019,ko03029,ko04131,ko04812
PT05_g25843	ko:K14439	ko04550,map04550,ko00000,ko00001,ko01000,ko03036
PT05_g25844	ko:K10357	ko00000,ko03019,ko03029,ko04131,ko04812
PT05_g25848	ko:K08504	ko04130,map04130,ko00000,ko00001,ko04131
PT05_g25850	ko:K13944	ko00000,ko03000
PT05_g25853	ko:K13945	ko00000,ko03000
PT05_g25854	ko:K13806	ko04723,ko04745,ko04925,map04723,map04745,map04925,ko00000,ko00001,ko01000
PT05_g25856	ko:K03884	ko00190,ko01100,ko04714,ko04723,ko05012,map00190,map01100,map04714,map04723,map05012,ko00000,ko00001,ko00002,ko01000,ko03029
PT05_g25861	ko:K10727	ko00000,ko03032,ko03036
PT05_g25862	ko:K09647	ko03060,map03060,ko00000,ko00001,ko01000,ko01002,ko03029
PT05_g25863	ko:K09647	ko03060,map03060,ko00000,ko00001,ko01000,ko01002,ko03029
PT05_g25864	ko:K06636	ko04110,ko04111,ko04113,ko04114,map04110,map04111,map04113,map04114,ko00000,ko00001,ko03036
PT05_g25865	ko:K19996	ko00000,ko04131
PT05_g25866	ko:K09422	ko00000,ko03000
PT05_g25868	ko:K11344	ko00000,ko03036
PT05_g25869	ko:K08176	ko00000,ko02000
PT05_g25870	ko:K14516	ko04016,ko04075,map04016,map04075,ko00000,ko00001,ko03000
PT05_g25871	ko:K03116,ko:K12761	ko03060,ko03070,ko04113,ko04138,map03060,map03070,map04113,map04138,ko00000,ko00001,ko00002,ko01000,ko01001,ko02044
PT05_g25874	ko:K14516	ko04016,ko04075,map04016,map04075,ko00000,ko00001,ko03000
PT05_g25875	ko:K14516	ko04016,ko04075,map04016,map04075,ko00000,ko00001,ko03000
PT05_g25876	ko:K14516	ko04016,ko04075,map04016,map04075,ko00000,ko00001,ko03000
PT05_g25877	ko:K14516	ko04016,ko04075,map04016,map04075,ko00000,ko00001,ko03000
PT05_g25878	ko:K14516	ko04016,ko04075,map04016,map04075,ko00000,ko00001,ko03000
PT05_g25881	ko:K19041	ko00000,ko01000,ko04121
PT05_g25883	ko:K17907	ko04136,ko04137,ko04138,ko04140,map04136,map04137,map04138,map04140,ko00000,ko00001,ko02000,ko03029,ko04131
PT05_g25886	ko:K08332	ko00000,ko03029,ko04131
PT05_g25893	ko:K01611	ko00270,ko00330,ko01100,map00270,map00330,map01100,ko00000,ko00001,ko00002,ko01000
PT05_g25895	ko:K08880	ko00000,ko01000,ko01001
PT05_g25901	ko:K20069	ko00000,ko04131
PT05_g25902	ko:K10841	ko03420,map03420,ko00000,ko00001,ko03036,ko03400
PT05_g25903	ko:K12608	ko03018,map03018,ko00000,ko00001,ko03019
PT05_g25904	ko:K08790,ko:K20069	ko00000,ko01000,ko01001,ko04131
PT05_g25906	ko:K00924,ko:K08959,ko:K08960	ko04068,ko04310,ko04340,ko04341,ko04390,ko04391,ko04392,ko04540,ko04710,ko04711,map04068,map04310,map04340,map04341,map04390,map04391,map04392,map04540,map04710,map04711,ko00000,ko00001,ko01000,ko01001,ko03036
PT05_g25907	ko:K20168	ko04137,map04137,ko00000,ko00001,ko04131
PT05_g25910	ko:K01900	ko00020,ko00640,ko01100,ko01110,ko01120,ko01130,ko01200,map00020,map00640,map01100,map01110,map01120,map01130,map01200,ko00000,ko00001,ko00002,ko01000,ko04147
PT05_g25913	ko:K21843	ko00000,ko04131
PT05_g25914	ko:K12462	ko04722,ko04962,map04722,map04962,ko00000,ko00001,ko04147
PT05_g25915	ko:K19986	ko00000,ko04131
PT05_g25917	ko:K10999	ko00000,ko01000,ko01003,ko02000
PT05_g25919	ko:K01530	ko00000,ko01000
PT05_g25920	ko:K07565	ko00000,ko03009
PT05_g25924	ko:K02894	ko03010,map03010,br01610,ko00000,ko00001,ko00002,ko03011
PT05_g25925	ko:K07393	ko00000,ko01000
PT05_g25927	ko:K18881	ko00620,ko01120,map00620,map01120,ko00000,ko00001,ko01000,ko01002
PT05_g25929	ko:K17769	ko00000,ko02000,ko03029
PT05_g25930	ko:K14484	ko04075,map04075,ko00000,ko00001
PT05_g25935	ko:K08903	ko00195,ko01100,map00195,map01100,ko00000,ko00001,ko00194
PT05_g25936	ko:K20888	ko00000,ko01000,ko01003
PT05_g25937	ko:K03953	ko00190,ko01100,ko04714,ko04723,ko04932,ko05010,ko05012,ko05016,map00190,map01100,map04714,map04723,map04932,map05010,map05012,map05016,ko00000,ko00001,ko00002
PT05_g25942	ko:K00121	ko00010,ko00071,ko00350,ko00625,ko00626,ko00680,ko00830,ko00980,ko00982,ko01100,ko01110,ko01120,ko01130,ko01200,ko01220,ko05204,map00010,map00071,map00350,map00625,map00626,map00680,map00830,map00980,map00982,map01100,map01110,map01120,map01130,map01200,map01220,map05204,ko00000,ko00001,ko01000
PT05_g25946	ko:K21625	ko00000,ko03000
PT05_g25948	ko:K09458	ko00061,ko00780,ko01100,ko01212,map00061,map00780,map01100,map01212,ko00000,ko00001,ko00002,ko01000,ko01004
PT05_g25949	ko:K06995	ko00000
PT05_g25954	ko:K21625	ko00000,ko03000
PT05_g25956	ko:K10357	ko00000,ko03019,ko03029,ko04131,ko04812
PT05_g25958	ko:K11816	ko00380,ko01100,map00380,map01100,ko00000,ko00001,ko01000
PT05_g25959	ko:K02693	ko00195,ko01100,map00195,map01100,ko00000,ko00001,ko00002,ko00194
PT05_g25960	ko:K03676	ko00000,ko03110
PT05_g25961	ko:K00799	ko00480,ko00980,ko00982,ko00983,ko01524,ko05200,ko05204,ko05225,ko05418,map00480,map00980,map00982,map00983,map01524,map05200,map05204,map05225,map05418,ko00000,ko00001,ko01000,ko02000
PT05_g25964	ko:K19861	ko00000,ko01000
PT05_g25965	ko:K02693	ko00195,ko01100,map00195,map01100,ko00000,ko00001,ko00002,ko00194
PT05_g25971	ko:K00235	ko00020,ko00190,ko01100,ko01110,ko01120,ko01130,ko01200,ko04714,ko04932,ko05010,ko05012,ko05016,map00020,map00190,map01100,map01110,map01120,map01130,map01200,map04714,map04932,map05010,map05012,map05016,ko00000,ko00001,ko00002,ko01000
PT05_g25973	ko:K16578	ko00000,ko03036,ko04812
PT05_g25974	ko:K16189	ko04075,map04075,ko00000,ko00001,ko03000
PT05_g25977	ko:K03062	ko03050,ko05165,ko05169,ko05203,map03050,map05165,map05169,map05203,ko00000,ko00001,ko00002,ko03051
PT05_g25980	ko:K02910	ko03010,map03010,br01610,ko00000,ko00001,ko00002,ko03011
PT05_g25986	ko:K03283	ko03040,ko04010,ko04141,ko04144,ko04213,ko04612,ko04915,ko05134,ko05145,ko05162,ko05164,ko05169,map03040,map04010,map04141,map04144,map04213,map04612,map04915,map05134,map05145,map05162,map05164,map05169,ko00000,ko00001,ko00002,ko01009,ko03009,ko03029,ko03041,ko03051,ko03110,ko04131,ko04147,ko04516
PT05_g25990	ko:K11252	ko05034,ko05203,ko05322,map05034,map05203,map05322,ko00000,ko00001,ko03036,ko04147
PT05_g25993	ko:K12492	ko04144,map04144,ko00000,ko00001,ko04131
PT05_g25996	ko:K00620	ko00220,ko01100,ko01110,ko01130,ko01210,ko01230,map00220,map01100,map01110,map01130,map01210,map01230,ko00000,ko00001,ko00002,ko01000
PT05_g25999	ko:K05765	ko04360,ko04666,ko04810,ko05133,map04360,map04666,map04810,map05133,ko00000,ko00001,ko04131,ko04147,ko04812
PT05_g26003	ko:K11153	ko00830,ko01100,map00830,map01100,ko00000,ko00001,ko01000
PT05_g26005	ko:K01507	ko00190,map00190,ko00000,ko00001,ko01000
PT05_g26008	ko:K07901	ko04144,ko04152,ko04530,ko04972,map04144,map04152,map04530,map04972,ko00000,ko00001,ko03036,ko04031,ko04131,ko04147
PT05_g26011	ko:K09422	ko00000,ko03000
PT05_g26013	ko:K01703	ko00290,ko00660,ko00966,ko01100,ko01110,ko01210,ko01230,map00290,map00660,map00966,map01100,map01110,map01210,map01230,br01601,ko00000,ko00001,ko00002,ko01000
PT05_g26025	ko:K17964	ko00000,ko03029
PT05_g26029	ko:K00281	ko00260,ko00630,ko01100,ko01110,ko01130,ko01200,map00260,map00630,map01100,map01110,map01130,map01200,ko00000,ko00001,ko00002,ko01000
PT05_g26052	ko:K16221	ko04712,map04712,ko00000,ko00001,ko03000
PT05_g26074	ko:K00736	ko00510,ko00513,ko01100,map00510,map00513,map01100,ko00000,ko00001,ko00002,ko01000,ko01003
PT05_g26078	ko:K11816	ko00380,ko01100,map00380,map01100,ko00000,ko00001,ko01000
PT05_g26081	ko:K18010	ko00860,ko01100,ko01110,map00860,map01100,map01110,ko00000,ko00001,ko01000
PT05_g26083	ko:K11353	ko00190,ko01100,ko04714,ko04723,ko04932,ko05010,ko05012,ko05016,map00190,map01100,map04714,map04723,map04932,map05010,map05012,map05016,ko00000,ko00001,ko00002
PT05_g26084	ko:K04077	ko03018,ko04212,ko04940,ko05134,ko05152,map03018,map04212,map04940,map05134,map05152,ko00000,ko00001,ko03019,ko03029,ko03110,ko04147
PT05_g26085	ko:K01749	ko00860,ko01100,ko01110,ko01120,map00860,map01100,map01110,map01120,ko00000,ko00001,ko00002,ko01000
PT05_g26086	ko:K11346	ko00000,ko03036
PT05_g26092	ko:K00412	ko00190,ko01100,ko02020,ko04260,ko04714,ko04932,ko05010,ko05012,ko05016,map00190,map01100,map02020,map04260,map04714,map04932,map05010,map05012,map05016,ko00000,ko00001,ko00002,ko03029
PT05_g26095	ko:K03883	ko00190,ko01100,ko04714,ko04723,ko05012,map00190,map01100,map04714,map04723,map05012,ko00000,ko00001,ko00002,ko01000,ko03029
PT05_g26100	ko:K14826	ko00000,ko01000,ko03009
PT05_g26106	ko:K00878	ko00730,ko01100,map00730,map01100,ko00000,ko00001,ko00002,ko01000
PT05_g26115	ko:K20891	ko00000,ko01000,ko01003
PT05_g26129	ko:K13051	ko00000,ko01000,ko01002
PT05_g26139	ko:K14826	ko00000,ko01000,ko03009
PT05_g26143	ko:K01519	ko00230,ko00983,ko01100,map00230,map00983,map01100,ko00000,ko00001,ko01000
PT05_g26144	ko:K01519	ko00230,ko00983,ko01100,map00230,map00983,map01100,ko00000,ko00001,ko01000
PT05_g26158	ko:K02991,ko:K14498	ko01521,ko03010,ko04016,ko04066,ko04075,ko04150,ko04151,ko04371,ko04714,ko04910,ko05205,map01521,map03010,map04016,map04066,map04075,map04150,map04151,map04371,map04714,map04910,map05205,br01610,ko00000,ko00001,ko00002,ko01000,ko01001,ko03011
PT05_g26164	ko:K01728	ko00040,ko02024,map00040,map02024,ko00000,ko00001,ko01000
PT05_g26169	ko:K07513	ko00071,ko00280,ko00592,ko01040,ko01100,ko01110,ko01130,ko01212,ko03320,ko04146,map00071,map00280,map00592,map01040,map01100,map01110,map01130,map01212,map03320,map04146,ko00000,ko00001,ko00002,ko01000
PT05_g26182	ko:K21437	ko00000,ko04131
PT05_g26184	ko:K21437	ko00000,ko04131
PT05_g26185	ko:K08869	ko00000,ko01001
PT05_g26186	ko:K08869	ko00000,ko01001
PT05_g26187	ko:K08511,ko:K08515	ko04130,map04130,ko00000,ko00001,ko04131,ko04147
PT05_g26188	ko:K11269	ko00000,ko03036
PT05_g26189	ko:K11269	ko00000,ko03036
PT05_g26193	ko:K01179	ko00500,ko01100,map00500,map01100,ko00000,ko00001,ko01000
PT05_g26199	ko:K01850	ko00400,ko01100,ko01110,ko01130,ko01230,map00400,map01100,map01110,map01130,map01230,ko00000,ko00001,ko00002,ko01000
PT05_g26203	ko:K03033	ko03050,ko05169,map03050,map05169,ko00000,ko00001,ko00002,ko03051
PT05_g26213	ko:K14487	ko04075,map04075,ko00000,ko00001
PT05_g26215	ko:K14487	ko04075,map04075,ko00000,ko00001
PT05_g26221	ko:K01100	ko00710,ko01100,ko01120,ko01200,map00710,map01100,map01120,map01200,ko00000,ko00001,ko00002,ko01000
PT05_g26232	ko:K01100	ko00710,ko01100,ko01120,ko01200,map00710,map01100,map01120,map01200,ko00000,ko00001,ko00002,ko01000
PT05_g26235	ko:K01100	ko00710,ko01100,ko01120,ko01200,map00710,map01100,map01120,map01200,ko00000,ko00001,ko00002,ko01000
PT05_g26241	ko:K01051	ko00040,ko01100,map00040,map01100,ko00000,ko00001,ko00002,ko01000
PT05_g26242	ko:K04120	ko00904,ko01100,ko01110,map00904,map01100,map01110,ko00000,ko00001,ko01000
PT05_g26257	ko:K18134	ko00514,map00514,ko00000,ko00001,ko01000,ko01003
PT05_g26258	ko:K02885	ko03010,map03010,br01610,ko00000,ko00001,ko00002,ko03011
PT05_g26259	ko:K14567	ko03008,map03008,ko00000,ko00001,ko03009
PT05_g26263	ko:K14487	ko04075,map04075,ko00000,ko00001
PT05_g26264	ko:K14487	ko04075,map04075,ko00000,ko00001
PT05_g26268	ko:K15271	ko00000,ko01000,ko03400
PT05_g26275	ko:K10878	ko04113,map04113,ko00000,ko00001,ko03400
PT05_g26300	ko:K10878	ko04113,map04113,ko00000,ko00001,ko03400
PT05_g26301	ko:K10878	ko04113,map04113,ko00000,ko00001,ko03400
PT05_g26305	ko:K01510	ko00230,ko00240,ko05169,map00230,map00240,map05169,ko00000,ko00001,ko01000,ko04090
PT05_g26306	ko:K01510	ko00230,ko00240,ko05169,map00230,map00240,map05169,ko00000,ko00001,ko01000,ko04090
PT05_g26312	ko:K12608	ko03018,map03018,ko00000,ko00001,ko03019
PT05_g26316	ko:K15223	ko00000,ko03021
PT05_g26317	ko:K10592	ko04120,map04120,ko00000,ko00001,ko01000,ko04121
PT05_g26319	ko:K15223	ko00000,ko03021
PT05_g26320	ko:K08874	ko05166,map05166,ko00000,ko00001,ko01001,ko03021,ko03036
PT05_g26322	ko:K20239,ko:K20240	ko00000,ko01000
PT05_g26324	ko:K20628	ko00000
PT05_g26327	ko:K14538	ko03008,map03008,ko00000,ko00001,ko03009
PT05_g26332	ko:K03120	ko03022,ko05016,ko05165,ko05166,ko05168,ko05169,ko05203,map03022,map05016,map05165,map05166,map05168,map05169,map05203,ko00000,ko00001,ko03000,ko03021
PT05_g26334	ko:K20478	ko00000,ko04131
PT05_g26356	ko:K14826	ko00000,ko01000,ko03009
PT05_g26365	ko:K14826	ko00000,ko01000,ko03009
PT05_g26366	ko:K14826	ko00000,ko01000,ko03009
PT05_g26384	ko:K14826	ko00000,ko01000,ko03009
PT05_g26393	ko:K11294	ko05130,map05130,ko00000,ko00001,ko03009,ko03036
PT05_g26395	ko:K13508	ko00561,ko00564,ko01100,ko01110,map00561,map00564,map01100,map01110,ko00000,ko00001,ko00002,ko01000,ko01004
PT05_g26396	ko:K07024	ko00500,map00500,ko00000,ko00001,ko01000
PT05_g26397	ko:K14317	ko03013,ko05169,map03013,map05169,ko00000,ko00001,ko00002,ko03019
PT05_g26398	ko:K13412	ko04626,ko05145,map04626,map05145,ko00000,ko00001,ko01000,ko01001
PT05_g26407	ko:K14826	ko00000,ko01000,ko03009
PT05_g26409	ko:K11592	ko05206,map05206,ko00000,ko00001,ko01000,ko03036
PT05_g26410	ko:K11838	ko04068,ko05168,ko05169,ko05203,map04068,map05168,map05169,map05203,ko00000,ko00001,ko01000,ko01002,ko04121
PT05_g26415	ko:K14826	ko00000,ko01000,ko03009
PT05_g26418	ko:K14826	ko00000,ko01000,ko03009
PT05_g26420	ko:K14826	ko00000,ko01000,ko03009
PT05_g26447	ko:K20792	ko00000,ko03036
PT05_g26451	ko:K02950	ko03010,map03010,br01610,ko00000,ko00001,ko00002,ko03011
PT05_g26452	ko:K06228	ko04341,map04341,ko00000,ko00001,ko01000,ko01001
PT05_g26454	ko:K14835	ko00000,ko01000,ko03009
PT05_g26455	ko:K14835	ko00000,ko01000,ko03009
PT05_g26478	ko:K14826	ko00000,ko01000,ko03009
PT05_g26479	ko:K14826	ko00000,ko01000,ko03009
PT05_g26505	ko:K14826	ko00000,ko01000,ko03009
PT05_g26515	ko:K00028	ko00620,ko00710,ko01100,ko01120,ko01200,map00620,map00710,map01100,map01120,map01200,ko00000,ko00001,ko00002,ko01000
PT05_g26517	ko:K00365	ko00230,ko00232,ko01100,ko01120,map00230,map00232,map01100,map01120,ko00000,ko00001,ko00002,ko01000
PT05_g26520	ko:K07195	ko04910,map04910,ko00000,ko00001,ko03036,ko04131
PT05_g26521	ko:K07195	ko04910,map04910,ko00000,ko00001,ko03036,ko04131
PT05_g26522	ko:K03695	ko04213,map04213,ko00000,ko00001,ko03110
PT05_g26524	ko:K11592	ko05206,map05206,ko00000,ko00001,ko01000,ko03036
PT05_g26526	ko:K09286	ko00000,ko03000
PT05_g26527	ko:K00387	ko00920,ko01100,ko01120,map00920,map01100,map01120,ko00000,ko00001,ko01000
PT05_g26530	ko:K13065	ko00940,ko00941,ko00945,ko01100,ko01110,map00940,map00941,map00945,map01100,map01110,ko00000,ko00001,ko00002,ko01000
PT05_g26533	ko:K11420	ko00310,ko04211,map00310,map04211,ko00000,ko00001,ko01000,ko03036
PT05_g26546	ko:K01724	ko00790,map00790,ko00000,ko00001,ko01000,ko04147
PT05_g26547	ko:K04564	ko04013,ko04068,ko04146,ko04211,ko04212,ko04213,ko05016,map04013,map04068,map04146,map04211,map04212,map04213,map05016,ko00000,ko00001,ko01000
PT05_g26548	ko:K03363	ko04110,ko04111,ko04113,ko04114,ko04120,ko05166,ko05203,map04110,map04111,map04113,map04114,map04120,map05166,map05203,ko00000,ko00001,ko00002,ko03036,ko04121
PT05_g26557	ko:K03878	ko00190,ko01100,ko04714,ko04723,ko05012,map00190,map01100,map04714,map04723,map05012,ko00000,ko00001,ko00002,ko01000,ko03029
PT05_g26562	ko:K02126	ko00190,ko01100,ko04714,ko05010,ko05012,ko05016,map00190,map01100,map04714,map05010,map05012,map05016,ko00000,ko00001,ko00002,ko03029
PT05_g26568	ko:K09284	ko00000,ko03000
PT05_g26572	ko:K22312	ko00000,ko01000
PT05_g26574	ko:K00512,ko:K07418,ko:K15472	ko00140,ko00590,ko00591,ko00909,ko01100,ko01110,ko04212,ko04726,ko04750,ko04913,ko04917,ko04927,ko04934,map00140,map00590,map00591,map00909,map01100,map01110,map04212,map04726,map04750,map04913,map04917,map04927,map04934,ko00000,ko00001,ko00002,ko00199,ko01000
PT05_g26575	ko:K16297	ko00000,ko01000,ko01002
PT05_g26584	ko:K01183	ko00520,ko01100,map00520,map01100,ko00000,ko00001,ko01000
PT05_g26595	ko:K03671	ko04621,ko05418,map04621,map05418,ko00000,ko00001,ko03110
PT05_g26597	ko:K12179	ko00000,ko04121
PT05_g26598	ko:K22246	ko00000,ko01000
PT05_g26603	ko:K01301	ko00000,ko01000,ko01002
PT05_g26604	ko:K10357	ko00000,ko03019,ko03029,ko04131,ko04812
PT05_g26605	ko:K00889	ko00562,ko01100,ko04011,ko04070,ko04072,ko04139,ko04144,ko04666,ko04810,ko05231,map00562,map01100,map04011,map04070,map04072,map04139,map04144,map04666,map04810,map05231,ko00000,ko00001,ko00002,ko01000,ko04131
PT05_g26615	ko:K16297	ko00000,ko01000,ko01002
PT05_g26618	ko:K19613	ko04014,map04014,ko00000,ko00001
PT05_g26619	ko:K19613	ko04014,map04014,ko00000,ko00001
PT05_g26627	ko:K22484	ko00000,ko03000
PT05_g26628	ko:K00924	ko00000,ko01000
PT05_g26629	ko:K00924	ko00000,ko01000
PT05_g26632	ko:K06689	ko04013,ko04120,ko04141,ko04624,map04013,map04120,map04141,map04624,ko00000,ko00001,ko01000,ko04121
PT05_g26635	ko:K06133	ko00770,map00770,ko00000,ko00001,ko01000
PT05_g26637	ko:K11647,ko:K11786	ko04714,ko05225,map04714,map05225,ko00000,ko00001,ko01000,ko03021,ko03036
PT05_g26639	ko:K20667	ko00000,ko00199,ko01000
PT05_g26645	ko:K22312	ko00000,ko01000
PT05_g26647	ko:K11982	ko00000,ko01000,ko04121,ko04131
PT05_g26649	ko:K12885	ko03040,map03040,ko00000,ko00001,ko03041
PT05_g26652	ko:K12865	ko03040,map03040,ko00000,ko00001,ko00002,ko03041
PT05_g26654	ko:K18460	ko00000
PT05_g26657	ko:K02879	ko03010,map03010,br01610,ko00000,ko00001,ko00002,ko03011
PT05_g26659	ko:K11592	ko05206,map05206,ko00000,ko00001,ko01000,ko03036
PT05_g26674	ko:K20792	ko00000,ko03036
PT05_g26676	ko:K02256	ko00190,ko01100,ko04260,ko04714,ko04932,ko05010,ko05012,ko05016,map00190,map01100,map04260,map04714,map04932,map05010,map05012,map05016,ko00000,ko00001,ko00002,ko01000,ko03029
PT05_g26677	ko:K02256	ko00190,ko01100,ko04260,ko04714,ko04932,ko05010,ko05012,ko05016,map00190,map01100,map04260,map04714,map04932,map05010,map05012,map05016,ko00000,ko00001,ko00002,ko01000,ko03029
PT05_g26679	ko:K11592	ko05206,map05206,ko00000,ko00001,ko01000,ko03036
PT05_g26681	ko:K14811,ko:K22200	ko00000,ko01000,ko03009
PT05_g26682	ko:K14811,ko:K22200	ko00000,ko01000,ko03009
PT05_g26684	ko:K14826	ko00000,ko01000,ko03009
PT05_g26685	ko:K14835	ko00000,ko01000,ko03009
PT05_g26687	ko:K08874	ko05166,map05166,ko00000,ko00001,ko01001,ko03021,ko03036
PT05_g26688	ko:K14510	ko04016,ko04075,map04016,map04075,ko00000,ko00001,ko01000,ko01001
PT05_g26695	ko:K01054	ko00561,ko01100,ko04714,ko04723,ko04923,map00561,map01100,map04714,map04723,map04923,ko00000,ko00001,ko00002,ko01000,ko01002
PT05_g26696	ko:K01183	ko00520,ko01100,map00520,map01100,ko00000,ko00001,ko01000
PT05_g26700	ko:K16298	ko00000,ko01000,ko01002
PT05_g26701	ko:K13082	ko00941,ko01100,ko01110,map00941,map01100,map01110,ko00000,ko00001,ko00002,ko01000
PT05_g26702	ko:K20822	ko00000,ko04131
PT05_g26703	ko:K11450	ko04714,map04714,ko00000,ko00001,ko01000,ko03036
PT05_g26708	ko:K11592	ko05206,map05206,ko00000,ko00001,ko01000,ko03036
PT05_g26713	ko:K19985	ko00000,ko04131
PT05_g26718	ko:K08150	ko00000,ko02000
PT05_g26721	ko:K02879	ko03010,map03010,br01610,ko00000,ko00001,ko00002,ko03011
PT05_g26722	ko:K11592	ko05206,map05206,ko00000,ko00001,ko01000,ko03036
PT05_g26725	ko:K14347	ko00000,ko02000,ko04147
PT05_g26726	ko:K21548	ko00000,ko03000
PT05_g26727	ko:K07213	ko04978,map04978,ko00000,ko00001
PT05_g26735	ko:K10875	ko03440,map03440,ko00000,ko00001,ko01000,ko03400
PT05_g26738	ko:K10875	ko03440,map03440,ko00000,ko00001,ko01000,ko03400
PT05_g26741	ko:K14508	ko04075,map04075,ko00000,ko00001,ko04121
PT05_g26742	ko:K21026	ko00901,ko01110,map00901,map01110,ko00000,ko00001,ko01000
PT05_g26743	ko:K00225	ko00053,ko01100,ko01110,map00053,map01100,map01110,ko00000,ko00001,ko00002,ko01000
PT05_g26744	ko:K06677	ko04111,map04111,ko00000,ko00001,ko03036
PT05_g26747	ko:K14674	ko00100,ko00561,ko00564,ko00565,ko00590,ko00591,ko00592,ko01100,ko01110,map00100,map00561,map00564,map00565,map00590,map00591,map00592,map01100,map01110,ko00000,ko00001,ko00002,ko01000
PT05_g26753	ko:K01070	ko00680,ko01120,ko01200,map00680,map01120,map01200,ko00000,ko00001,ko01000
PT05_g26755	ko:K20403	ko04150,map04150,ko00000,ko00001
PT05_g26756	ko:K01070	ko00680,ko01120,ko01200,map00680,map01120,map01200,ko00000,ko00001,ko01000
PT05_g26757	ko:K20403	ko04150,map04150,ko00000,ko00001
PT05_g26758	ko:K01070	ko00680,ko01120,ko01200,map00680,map01120,map01200,ko00000,ko00001,ko01000
PT05_g26761	ko:K01930	ko00790,ko01100,ko01523,map00790,map01100,map01523,ko00000,ko00001,ko01000
PT05_g26764	ko:K13459	ko04626,map04626,ko00000,ko00001
PT05_g26765	ko:K01142,ko:K10771	ko03410,map03410,ko00000,ko00001,ko00002,ko01000,ko03400
PT05_g26766	ko:K08851	ko00000,ko01000,ko01001,ko03016
PT05_g26768	ko:K12662	ko03040,map03040,ko00000,ko00001,ko00002,ko03041
PT05_g26769	ko:K11092	ko03040,map03040,ko00000,ko00001,ko00002,ko03041
PT05_g26774	ko:K14164	ko00970,map00970,ko00000,ko00001,ko00002,ko01000,ko03016
PT05_g26775	ko:K00799	ko00480,ko00980,ko00982,ko00983,ko01524,ko05200,ko05204,ko05225,ko05418,map00480,map00980,map00982,map00983,map01524,map05200,map05204,map05225,map05418,ko00000,ko00001,ko01000,ko02000
PT05_g26776	ko:K03250	ko03013,ko05160,map03013,map05160,ko00000,ko00001,ko03012,ko03051,ko04147
PT05_g26777	ko:K14164	ko00970,map00970,ko00000,ko00001,ko00002,ko01000,ko03016
PT05_g26778	ko:K00799	ko00480,ko00980,ko00982,ko00983,ko01524,ko05200,ko05204,ko05225,ko05418,map00480,map00980,map00982,map00983,map01524,map05200,map05204,map05225,map05418,ko00000,ko00001,ko01000,ko02000
PT05_g26779	ko:K03250	ko03013,ko05160,map03013,map05160,ko00000,ko00001,ko03012,ko03051,ko04147
PT05_g26780	ko:K14835	ko00000,ko01000,ko03009
PT05_g26781	ko:K13448	ko04626,map04626,ko00000,ko00001
PT05_g26782	ko:K11665	ko00000,ko01000,ko03036
PT05_g26784	ko:K01188,ko:K05349	ko00460,ko00500,ko00940,ko01100,ko01110,map00460,map00500,map00940,map01100,map01110,ko00000,ko00001,ko01000
PT05_g26785	ko:K13993	ko04141,map04141,ko00000,ko00001,ko03110
PT05_g26786	ko:K01070	ko00680,ko01120,ko01200,map00680,map01120,map01200,ko00000,ko00001,ko01000
PT05_g26797	ko:K03294	ko00000
PT05_g26804	ko:K01537	ko00000,ko01000
PT05_g26805	ko:K13494,ko:K13495	ko00908,ko01110,map00908,map01110,ko00000,ko00001,ko01000
PT05_g26806	ko:K13494,ko:K13495	ko00908,ko01110,map00908,map01110,ko00000,ko00001,ko01000
PT05_g26807	ko:K13494,ko:K13495	ko00908,ko01110,map00908,map01110,ko00000,ko00001,ko01000
PT05_g26808	ko:K03124	ko03022,ko05169,ko05203,map03022,map05169,map05203,ko00000,ko00001,ko03021
PT05_g26809	ko:K02867	ko03010,map03010,br01610,ko00000,ko00001,ko00002,ko03011
PT05_g26810	ko:K09260	ko04013,ko04022,ko04371,ko05418,map04013,map04022,map04371,map05418,ko00000,ko00001,ko03000
PT05_g26812	ko:K17865,ko:K18532	ko00230,ko00630,ko00650,ko01100,ko01110,ko01120,ko01130,ko01200,ko03008,map00230,map00630,map00650,map01100,map01110,map01120,map01130,map01200,map03008,ko00000,ko00001,ko00002,ko01000,ko03009
PT05_g26813	ko:K00384	ko00450,map00450,ko00000,ko00001,ko01000
PT05_g26814	ko:K00384	ko00450,map00450,ko00000,ko00001,ko01000
PT05_g26815	ko:K14164	ko00970,map00970,ko00000,ko00001,ko00002,ko01000,ko03016
PT05_g26816	ko:K17865,ko:K18532	ko00230,ko00630,ko00650,ko01100,ko01110,ko01120,ko01130,ko01200,ko03008,map00230,map00630,map00650,map01100,map01110,map01120,map01130,map01200,map03008,ko00000,ko00001,ko00002,ko01000,ko03009
PT05_g26819	ko:K00384	ko00450,map00450,ko00000,ko00001,ko01000
PT05_g26820	ko:K17865,ko:K18532	ko00230,ko00630,ko00650,ko01100,ko01110,ko01120,ko01130,ko01200,ko03008,map00230,map00630,map00650,map01100,map01110,map01120,map01130,map01200,map03008,ko00000,ko00001,ko00002,ko01000,ko03009
PT05_g26823	ko:K00384	ko00450,map00450,ko00000,ko00001,ko01000
PT05_g26826	ko:K00384	ko00450,map00450,ko00000,ko00001,ko01000
PT05_g26827	ko:K00384	ko00450,map00450,ko00000,ko00001,ko01000
PT05_g26829	ko:K09419	ko00000,ko03000
PT05_g26830	ko:K09285	ko00000,ko03000
PT05_g26832	ko:K14794	ko00000,ko03009
PT05_g26834	ko:K05761,ko:K05768	ko04666,ko04810,ko05203,map04666,map04810,map05203,ko00000,ko00001,ko04147,ko04812
PT05_g26837	ko:K03403	ko00860,ko01100,ko01110,map00860,map01100,map01110,ko00000,ko00001,ko01000
PT05_g26838	ko:K13494,ko:K13495	ko00908,ko01110,map00908,map01110,ko00000,ko00001,ko01000
PT05_g26848	ko:K19613	ko04014,map04014,ko00000,ko00001
PT05_g26849	ko:K19613	ko04014,map04014,ko00000,ko00001
PT05_g26850	ko:K19613	ko04014,map04014,ko00000,ko00001
PT05_g26851	ko:K19613	ko04014,map04014,ko00000,ko00001
PT05_g26852	ko:K19613	ko04014,map04014,ko00000,ko00001
PT05_g26853	ko:K19613	ko04014,map04014,ko00000,ko00001
PT05_g26854	ko:K19613	ko04014,map04014,ko00000,ko00001
PT05_g26855	ko:K19613	ko04014,map04014,ko00000,ko00001
PT05_g26857	ko:K19613	ko04014,map04014,ko00000,ko00001
PT05_g26858	ko:K19613	ko04014,map04014,ko00000,ko00001
PT05_g26863	ko:K00942	ko00230,ko01100,map00230,map01100,ko00000,ko00001,ko00002,ko01000
PT05_g26864	ko:K08243,ko:K22374	ko00941,ko01110,map00941,map01110,ko00000,ko00001,ko01000
PT05_g26866	ko:K15255	ko00000,ko01000,ko03029,ko03032
PT05_g26869	ko:K00993	ko00440,ko00564,ko00565,ko01100,ko01110,map00440,map00564,map00565,map01100,map01110,ko00000,ko00001,ko00002,ko01000
PT05_g26872	ko:K06207	ko00000
PT05_g26874	ko:K13412	ko04626,ko05145,map04626,map05145,ko00000,ko00001,ko01000,ko01001
PT05_g26875	ko:K01184,ko:K01213	ko00040,ko01100,map00040,map01100,ko00000,ko00001,ko00002,ko01000
PT05_g26877	ko:K21842	ko00000,ko04131
PT05_g26878	ko:K19613	ko04014,map04014,ko00000,ko00001
PT05_g26879	ko:K19613	ko04014,map04014,ko00000,ko00001
PT05_g26880	ko:K19613	ko04014,map04014,ko00000,ko00001
PT05_g26881	ko:K14826	ko00000,ko01000,ko03009
PT05_g26882	ko:K14826	ko00000,ko01000,ko03009
PT05_g26884	ko:K19613	ko04014,map04014,ko00000,ko00001
PT05_g26885	ko:K19613	ko04014,map04014,ko00000,ko00001
PT05_g26886	ko:K13523	ko00561,ko00564,ko01100,ko01110,ko04072,map00561,map00564,map01100,map01110,map04072,ko00000,ko00001,ko00002,ko01000,ko01004
PT05_g26889	ko:K01939,ko:K20870	ko00230,ko00250,ko01100,map00230,map00250,map01100,ko00000,ko00001,ko00002,ko01000,ko01003
PT05_g26893	ko:K05894	ko00592,ko01100,ko01110,map00592,map01100,map01110,ko00000,ko00001,ko00002,ko01000
PT05_g26894	ko:K02999	ko00230,ko00240,ko01100,ko03020,map00230,map00240,map01100,map03020,br01611,ko00000,ko00001,ko00002,ko01000,ko03021
PT05_g26896	ko:K02999	ko00230,ko00240,ko01100,ko03020,map00230,map00240,map01100,map03020,br01611,ko00000,ko00001,ko00002,ko01000,ko03021
PT05_g26901	ko:K03797	ko00000,ko01000,ko01002
PT05_g26903	ko:K08857	ko00000,ko01000,ko01001,ko03036,ko03400
PT05_g26905	ko:K03046	ko00230,ko00240,ko01100,ko03020,map00230,map00240,map01100,map03020,br01611,ko00000,ko00001,ko00002,ko01000,ko03021,ko03400
PT05_g26907	ko:K13065	ko00940,ko00941,ko00945,ko01100,ko01110,map00940,map00941,map00945,map01100,map01110,ko00000,ko00001,ko00002,ko01000
PT05_g26908	ko:K15015	ko04721,ko04723,ko04727,ko05032,ko05033,map04721,map04723,map04727,map05032,map05033,ko00000,ko00001,ko02000
PT05_g26912	ko:K15015	ko04721,ko04723,ko04727,ko05032,ko05033,map04721,map04723,map04727,map05032,map05033,ko00000,ko00001,ko02000
PT05_g26917	ko:K02901	ko03010,map03010,br01610,ko00000,ko00001,ko00002,ko03011
PT05_g26920	ko:K20368	ko00000,ko02000,ko04131
PT05_g26921	ko:K18342	ko00000,ko01000,ko04121
PT05_g26925	ko:K07904	ko04144,ko04961,ko04962,ko04972,map04144,map04961,map04962,map04972,ko00000,ko00001,ko04031,ko04131,ko04147
PT05_g26927	ko:K07408	ko00140,ko00380,ko00830,ko00980,ko01100,ko04913,ko05204,map00140,map00380,map00830,map00980,map01100,map04913,map05204,ko00000,ko00001,ko00199,ko01000
PT05_g26928	ko:K07408,ko:K13261,ko:K15814	ko00140,ko00380,ko00830,ko00909,ko00943,ko00980,ko01100,ko01110,ko04913,ko05204,map00140,map00380,map00830,map00909,map00943,map00980,map01100,map01110,map04913,map05204,ko00000,ko00001,ko00199,ko01000
PT05_g26929	ko:K00512,ko:K07408,ko:K13261,ko:K15814	ko00140,ko00380,ko00830,ko00909,ko00943,ko00980,ko01100,ko01110,ko04913,ko04917,ko04927,ko04934,ko05204,map00140,map00380,map00830,map00909,map00943,map00980,map01100,map01110,map04913,map04917,map04927,map04934,map05204,ko00000,ko00001,ko00002,ko00199,ko01000
PT05_g26932	ko:K14431	ko04075,map04075,ko00000,ko00001,ko03000
PT05_g26954	ko:K11320	ko00000,ko01000,ko03036
PT05_g26955	ko:K19613	ko04014,map04014,ko00000,ko00001
PT05_g26956	ko:K19613	ko04014,map04014,ko00000,ko00001
PT05_g26957	ko:K19613	ko04014,map04014,ko00000,ko00001
PT05_g26960	ko:K10256	ko01040,ko01212,map01040,map01212,ko00000,ko00001,ko01000,ko01004
PT05_g26964	ko:K11600	ko03018,map03018,ko00000,ko00001,ko00002,ko03019
PT05_g26966	ko:K01102	ko00000,ko01000,ko01009
PT05_g26967	ko:K10355	ko00000,ko04812
PT05_g26976	ko:K00430	ko00940,ko01100,ko01110,map00940,map01100,map01110,ko00000,ko00001,ko01000
PT05_g26979	ko:K00430	ko00940,ko01100,ko01110,map00940,map01100,map01110,ko00000,ko00001,ko01000
PT05_g26980	ko:K09338	ko00000,ko03000
PT05_g26987	ko:K01381	ko04138,map04138,ko00000,ko00001,ko01000,ko01002
PT05_g26988	ko:K11498	ko00000,ko01009,ko03036
PT05_g26994	ko:K12603	ko03018,map03018,ko00000,ko00001,ko01000,ko03019
PT05_g26995	ko:K10268,ko:K13051	ko00000,ko01000,ko01002,ko04121
PT05_g26996	ko:K10268,ko:K11594	ko04622,ko05161,ko05203,map04622,map05161,map05203,ko00000,ko00001,ko01000,ko03019,ko03036,ko03041,ko04121
PT05_g26997	ko:K04382	ko03015,ko04013,ko04071,ko04111,ko04113,ko04114,ko04136,ko04138,ko04140,ko04151,ko04152,ko04261,ko04350,ko04390,ko04391,ko04530,ko04728,ko04730,ko05142,ko05160,ko05165,map03015,map04013,map04071,map04111,map04113,map04114,map04136,map04138,map04140,map04151,map04152,map04261,map04350,map04390,map04391,map04530,map04728,map04730,map05142,map05160,map05165,ko00000,ko00001,ko01000,ko01009,ko03036,ko04147
PT05_g26998	ko:K13356	ko00073,ko04146,ko04212,map00073,map04146,map04212,ko00000,ko00001,ko01000
PT05_g26999	ko:K11426	ko00000,ko03036
PT05_g27002	ko:K02950	ko03010,map03010,br01610,ko00000,ko00001,ko00002,ko03011
PT05_g27003	ko:K12900	ko03040,map03040,ko00000,ko00001,ko01009,ko03041
PT05_g27004	ko:K14792	ko00000,ko03009
PT05_g27007	ko:K12501	ko00130,map00130,ko00000,ko00001,ko01000,ko01006
PT05_g27008	ko:K19613	ko04014,map04014,ko00000,ko00001
PT05_g27009	ko:K19613	ko04014,map04014,ko00000,ko00001
PT05_g27010	ko:K19613	ko04014,map04014,ko00000,ko00001
PT05_g27011	ko:K03016	ko00230,ko00240,ko01100,ko03020,ko04623,ko05016,ko05169,map00230,map00240,map01100,map03020,map04623,map05016,map05169,br01611,ko00000,ko00001,ko00002,ko03021,ko03400
PT05_g27013	ko:K12501	ko00130,map00130,ko00000,ko00001,ko01000,ko01006
PT05_g27014	ko:K02979	ko03010,map03010,br01610,ko00000,ko00001,ko00002,ko03011
PT05_g27015	ko:K02989	ko03010,map03010,br01610,ko00000,ko00001,ko00002,ko03011
PT05_g27021	ko:K01301	ko00000,ko01000,ko01002
PT05_g27024	ko:K13412	ko04626,ko05145,map04626,map05145,ko00000,ko00001,ko01000,ko01001
PT05_g27027	ko:K09835	ko00906,ko01100,ko01110,map00906,map01100,map01110,ko00000,ko00001,ko00002,ko01000
PT05_g27028	ko:K07024	ko00500,map00500,ko00000,ko00001,ko01000
PT05_g27030	ko:K02957	ko03010,map03010,br01610,ko00000,ko00001,ko00002,ko03011
PT05_g27031	ko:K04454,ko:K09260	ko04010,ko04013,ko04022,ko04371,ko04921,ko05202,ko05418,map04010,map04013,map04022,map04371,map04921,map05202,map05418,ko00000,ko00001,ko03000
PT05_g27033	ko:K04454,ko:K09260	ko04010,ko04013,ko04022,ko04371,ko04921,ko05202,ko05418,map04010,map04013,map04022,map04371,map04921,map05202,map05418,ko00000,ko00001,ko03000
PT05_g27035	ko:K19043	ko00000,ko01000,ko04121
PT05_g27036	ko:K20827	ko00000,ko01000,ko01009,ko03021
PT05_g27038	ko:K13412	ko04626,ko05145,map04626,map05145,ko00000,ko00001,ko01000,ko01001
PT05_g27041	ko:K04082	ko00000,ko03029,ko03110
PT05_g27044	ko:K04730	ko04010,ko04064,ko04620,ko04624,ko04722,ko05133,ko05140,ko05142,ko05145,ko05152,ko05162,ko05169,map04010,map04064,map04620,map04624,map04722,map05133,map05140,map05142,map05145,map05152,map05162,map05169,ko00000,ko00001,ko00002,ko01000,ko01001
PT05_g27046	ko:K04730	ko04010,ko04064,ko04620,ko04624,ko04722,ko05133,ko05140,ko05142,ko05145,ko05152,ko05162,ko05169,map04010,map04064,map04620,map04624,map04722,map05133,map05140,map05142,map05145,map05152,map05162,map05169,ko00000,ko00001,ko00002,ko01000,ko01001
PT05_g27047	ko:K04730	ko04010,ko04064,ko04620,ko04624,ko04722,ko05133,ko05140,ko05142,ko05145,ko05152,ko05162,ko05169,map04010,map04064,map04620,map04624,map04722,map05133,map05140,map05142,map05145,map05152,map05162,map05169,ko00000,ko00001,ko00002,ko01000,ko01001
PT05_g27049	ko:K17479	ko00000,ko01009,ko03110
PT05_g27051	ko:K04454,ko:K09260	ko04010,ko04013,ko04022,ko04371,ko04921,ko05202,ko05418,map04010,map04013,map04022,map04371,map04921,map05202,map05418,ko00000,ko00001,ko03000
PT05_g27052	ko:K19041	ko00000,ko01000,ko04121
PT05_g27054	ko:K08064	ko04612,ko05152,map04612,map05152,ko00000,ko00001,ko03000
PT05_g27055	ko:K03531,ko:K10443	ko04112,map04112,ko00000,ko00001,ko02048,ko03036,ko04121,ko04812
PT05_g27056	ko:K19613,ko:K22038	ko04014,map04014,ko00000,ko00001,ko02000
PT05_g27057	ko:K19613,ko:K22038	ko04014,map04014,ko00000,ko00001,ko02000
PT05_g27058	ko:K18443	ko04144,map04144,ko00000,ko00001,ko04131
PT05_g27059	ko:K08486	ko04130,ko04721,map04130,map04721,ko00000,ko00001,ko04131,ko04147
PT05_g27060	ko:K08486	ko04130,ko04721,map04130,map04721,ko00000,ko00001,ko04131,ko04147
PT05_g27061	ko:K14442,ko:K21843	ko03018,map03018,ko00000,ko00001,ko01000,ko03019,ko04131
PT05_g27073	ko:K10364,ko:K14842	ko04144,map04144,ko00000,ko00001,ko03009,ko04131,ko04147,ko04812
PT05_g27074	ko:K11254	ko05034,ko05203,ko05322,map05034,map05203,map05322,ko00000,ko00001,ko03036
PT05_g27075	ko:K00924	ko00000,ko01000
PT05_g27091	ko:K03695	ko04213,map04213,ko00000,ko00001,ko03110
PT05_g27092	ko:K19513	ko00000,ko03029,ko04131
PT05_g27093	ko:K19513	ko00000,ko03029,ko04131
PT05_g27096	ko:K01381	ko04138,map04138,ko00000,ko00001,ko01000,ko01002
PT05_g27097	ko:K03386	ko04214,map04214,ko00000,ko00001,ko01000,ko04147
PT05_g27098	ko:K06620,ko:K12590	ko01522,ko03018,ko04110,ko04218,ko04934,ko05161,ko05166,ko05167,ko05200,ko05206,ko05212,ko05214,ko05215,ko05218,ko05219,ko05220,ko05222,ko05223,ko05224,ko05225,ko05226,map01522,map03018,map04110,map04218,map04934,map05161,map05166,map05167,map05200,map05206,map05212,map05214,map05215,map05218,map05219,map05220,map05222,map05223,map05224,map05225,map05226,ko00000,ko00001,ko00002,ko03000,ko03019
PT05_g27101	ko:K17338	ko00000
PT05_g27104	ko:K12581	ko03018,map03018,ko00000,ko00001,ko03019
PT05_g27105	ko:K10704	ko04624,map04624,ko00000,ko00001,ko03400
PT05_g27106	ko:K12893	ko03040,ko05168,map03040,map05168,ko00000,ko00001,ko03041
PT05_g27109	ko:K02962	ko03010,map03010,br01610,ko00000,ko00001,ko00002,ko03011
PT05_g27122	ko:K17917	ko04144,map04144,ko00000,ko00001,ko04131
PT05_g27125	ko:K01193	ko00052,ko00500,ko01100,map00052,map00500,map01100,ko00000,ko00001,ko01000
PT05_g27129	ko:K14488	ko04075,map04075,ko00000,ko00001
PT05_g27130	ko:K10357	ko00000,ko03019,ko03029,ko04131,ko04812
PT05_g27131	ko:K20642	ko00000,ko04131
PT05_g27132	ko:K06133	ko00770,map00770,ko00000,ko00001,ko01000
PT05_g27133	ko:K16833	ko00000,ko01009,ko03036
PT05_g27135	ko:K02021	ko00000,ko02000
PT05_g27140	ko:K08770	ko03320,map03320,ko00000,ko00001,ko04121
PT05_g27141	ko:K08770	ko03320,map03320,ko00000,ko00001,ko04121
PT05_g27143	ko:K01814	ko00340,ko01100,ko01110,ko01230,map00340,map01100,map01110,map01230,ko00000,ko00001,ko00002,ko01000
PT05_g27144	ko:K22072	ko00000,ko03029
PT05_g27145	ko:K00419	ko00190,ko01100,ko04260,ko04714,ko04932,ko05010,ko05012,ko05016,map00190,map01100,map04260,map04714,map04932,map05010,map05012,map05016,ko00000,ko00001,ko00002
PT05_g27147	ko:K03531	ko04112,map04112,ko00000,ko00001,ko02048,ko03036,ko04812
PT05_g27148	ko:K04077	ko03018,ko04212,ko04940,ko05134,ko05152,map03018,map04212,map04940,map05134,map05152,ko00000,ko00001,ko03019,ko03029,ko03110,ko04147
PT05_g27149	ko:K14432	ko04075,map04075,ko00000,ko00001,ko03000
PT05_g27153	ko:K04125	ko00904,ko01110,map00904,map01110,ko00000,ko00001,ko01000
PT05_g27157	ko:K11592	ko05206,map05206,ko00000,ko00001,ko01000,ko03036
PT05_g27159	ko:K22390	ko00000
PT05_g27163	ko:K09833	ko00130,ko01100,ko01110,map00130,map01100,map01110,ko00000,ko00001,ko00002,ko01000,ko01006
PT05_g27165	ko:K03126	ko03022,map03022,ko00000,ko00001,ko03021,ko03036
PT05_g27168	ko:K09833	ko00130,ko01100,ko01110,map00130,map01100,map01110,ko00000,ko00001,ko00002,ko01000,ko01006
PT05_g27173	ko:K09833	ko00130,ko01100,ko01110,map00130,map01100,map01110,ko00000,ko00001,ko00002,ko01000,ko01006
PT05_g27174	ko:K09833	ko00130,ko01100,ko01110,map00130,map01100,map01110,ko00000,ko00001,ko00002,ko01000,ko01006
PT05_g27175	ko:K09833	ko00130,ko01100,ko01110,map00130,map01100,map01110,ko00000,ko00001,ko00002,ko01000,ko01006
PT05_g27177	ko:K15200	ko00000,ko03021
PT05_g27184	ko:K02943	ko03010,map03010,br01610,ko00000,ko00001,ko00002,ko03011
PT05_g27185	ko:K08232	ko00053,ko01100,map00053,map01100,ko00000,ko00001,ko01000
PT05_g27188	ko:K03021	ko00230,ko00240,ko01100,ko03020,ko04623,ko05169,map00230,map00240,map01100,map03020,map04623,map05169,br01611,ko00000,ko00001,ko00002,ko01000,ko03021
PT05_g27189	ko:K03021	ko00230,ko00240,ko01100,ko03020,ko04623,ko05169,map00230,map00240,map01100,map03020,map04623,map05169,br01611,ko00000,ko00001,ko00002,ko01000,ko03021
PT05_g27196	ko:K09286	ko00000,ko03000
PT05_g27201	ko:K01623	ko00010,ko00030,ko00051,ko00680,ko00710,ko01100,ko01110,ko01120,ko01130,ko01200,ko01230,map00010,map00030,map00051,map00680,map00710,map01100,map01110,map01120,map01130,map01200,map01230,ko00000,ko00001,ko00002,ko01000,ko03036,ko04131,ko04147
PT05_g27204	ko:K14400,ko:K14510	ko03015,ko04016,ko04075,map03015,map04016,map04075,ko00000,ko00001,ko01000,ko01001,ko03019,ko03021
PT05_g27205	ko:K14847	ko00000,ko03009
PT05_g27206	ko:K09419	ko00000,ko03000
PT05_g27207	ko:K14510	ko04016,ko04075,map04016,map04075,ko00000,ko00001,ko01000,ko01001
PT05_g27211	ko:K14709	ko00000,ko02000
PT05_g27212	ko:K00222	ko00100,ko01100,ko01110,ko01130,map00100,map01100,map01110,map01130,ko00000,ko00001,ko00002,ko01000
PT05_g27215	ko:K13680	ko00000,ko01000,ko01003,ko02000
PT05_g27218	ko:K02527	ko00540,ko01100,map00540,map01100,ko00000,ko00001,ko00002,ko01000,ko01003,ko01005
PT05_g27219	ko:K14488	ko04075,map04075,ko00000,ko00001
PT05_g27223	ko:K00873	ko00010,ko00230,ko00620,ko01100,ko01110,ko01120,ko01130,ko01200,ko01230,ko04922,ko04930,ko05165,ko05203,ko05230,map00010,map00230,map00620,map01100,map01110,map01120,map01130,map01200,map01230,map04922,map04930,map05165,map05203,map05230,ko00000,ko00001,ko00002,ko01000,ko04131,ko04147
PT05_g27228	ko:K09338	ko00000,ko03000
PT05_g27229	ko:K08832	ko00000,ko01000,ko01001
PT05_g27230	ko:K08832	ko00000,ko01000,ko01001
PT05_g27233	ko:K09510	ko00000,ko03110
PT05_g27237	ko:K01754	ko00260,ko00290,ko01100,ko01110,ko01130,ko01200,ko01230,map00260,map00290,map01100,map01110,map01130,map01200,map01230,ko00000,ko00001,ko00002,ko01000
PT05_g27241	ko:K13126	ko03013,ko03015,ko03018,map03013,map03015,map03018,ko00000,ko00001,ko03019,ko03041
PT05_g27242	ko:K20667	ko00000,ko00199,ko01000
PT05_g27246	ko:K00924	ko00000,ko01000
PT05_g27247	ko:K19373	ko00000,ko03110
PT05_g27248	ko:K12185	ko04144,map04144,ko00000,ko00001,ko00002,ko04131,ko04147
PT05_g27250	ko:K03457	ko00000
PT05_g27252	ko:K09837	ko00906,ko01100,ko01110,map00906,map01100,map01110,ko00000,ko00001,ko00199,ko01000
PT05_g27253	ko:K20283	ko00000,ko04131
PT05_g27255	ko:K13496	ko01110,map01110,ko00000,ko01000,ko01003
PT05_g27257	ko:K02518,ko:K02948,ko:K03040	ko00230,ko00240,ko01100,ko03010,ko03020,map00230,map00240,map01100,map03010,map03020,br01610,br01611,ko00000,ko00001,ko00002,ko01000,ko03011,ko03012,ko03021,ko03400
PT05_g27258	ko:K13496	ko01110,map01110,ko00000,ko01000,ko01003
PT05_g27269	ko:K16284	ko00000,ko01000,ko04121
PT05_g27271	ko:K01915	ko00220,ko00250,ko00630,ko00910,ko01100,ko01120,ko01230,ko02020,ko04217,ko04724,ko04727,map00220,map00250,map00630,map00910,map01100,map01120,map01230,map02020,map04217,map04724,map04727,ko00000,ko00001,ko01000,ko04147
PT05_g27272	ko:K01915	ko00220,ko00250,ko00630,ko00910,ko01100,ko01120,ko01230,ko02020,ko04217,ko04724,ko04727,map00220,map00250,map00630,map00910,map01100,map01120,map01230,map02020,map04217,map04724,map04727,ko00000,ko00001,ko01000,ko04147
PT05_g27274	ko:K00889	ko00562,ko01100,ko04011,ko04070,ko04072,ko04139,ko04144,ko04666,ko04810,ko05231,map00562,map01100,map04011,map04070,map04072,map04139,map04144,map04666,map04810,map05231,ko00000,ko00001,ko00002,ko01000,ko04131
PT05_g27275	ko:K07910,ko:K07976	ko00000,ko04031,ko04131
PT05_g27278	ko:K09873	ko00000,ko02000
PT05_g27279	ko:K01674	ko00910,map00910,ko00000,ko00001,ko01000
PT05_g27280	ko:K01674	ko00910,map00910,ko00000,ko00001,ko01000
PT05_g27281	ko:K01674	ko00910,map00910,ko00000,ko00001,ko01000
PT05_g27283	ko:K01728	ko00040,ko02024,map00040,map02024,ko00000,ko00001,ko01000
PT05_g27284	ko:K01728	ko00040,ko02024,map00040,map02024,ko00000,ko00001,ko01000
PT05_g27285	ko:K09422	ko00000,ko03000
PT05_g27286	ko:K11584	ko03015,ko04071,ko04113,ko04114,ko04151,ko04152,ko04261,ko04728,ko05165,map03015,map04071,map04113,map04114,map04151,map04152,map04261,map04728,map05165,ko00000,ko00001,ko01009,ko03036
PT05_g27288	ko:K10532	ko00531,ko01100,ko04142,map00531,map01100,map04142,ko00000,ko00001,ko00002,ko01000
PT05_g27291	ko:K11294	ko05130,map05130,ko00000,ko00001,ko03009,ko03036
PT05_g27292	ko:K14513	ko04016,ko04075,map04016,map04075,ko00000,ko00001
PT05_g27294	ko:K10775,ko:K13064	ko00360,ko00940,ko01100,ko01110,map00360,map00940,map01100,map01110,ko00000,ko00001,ko00002,ko01000
PT05_g27295	ko:K05391	ko04626,map04626,ko00000,ko00001,ko04040
PT05_g27296	ko:K00030	ko00020,ko01100,ko01110,ko01120,ko01130,ko01200,ko01210,ko01230,map00020,map01100,map01110,map01120,map01130,map01200,map01210,map01230,br01601,ko00000,ko00001,ko00002,ko01000
PT05_g27297	ko:K00856	ko00230,ko01100,map00230,map01100,ko00000,ko00001,ko01000
PT05_g27302	ko:K02940	ko03010,map03010,br01610,ko00000,ko00001,ko00002,ko03011
PT05_g27304	ko:K02958	ko03010,map03010,br01610,ko00000,ko00001,ko00002,ko03011
PT05_g27305	ko:K02940	ko03010,map03010,br01610,ko00000,ko00001,ko00002,ko03011
PT05_g27311	ko:K13525	ko04141,ko05134,map04141,map05134,ko00000,ko00001,ko00002,ko03019,ko04131,ko04147
PT05_g27314	ko:K14649	ko03022,map03022,ko00000,ko00001,ko03021
PT05_g27316	ko:K14488	ko04075,map04075,ko00000,ko00001
PT05_g27318	ko:K14488	ko04075,map04075,ko00000,ko00001
PT05_g27319	ko:K14488	ko04075,map04075,ko00000,ko00001
PT05_g27320	ko:K14488	ko04075,map04075,ko00000,ko00001
PT05_g27327	ko:K14488	ko04075,map04075,ko00000,ko00001
PT05_g27328	ko:K14488	ko04075,map04075,ko00000,ko00001
PT05_g27331	ko:K14488	ko04075,map04075,ko00000,ko00001
PT05_g27332	ko:K14488	ko04075,map04075,ko00000,ko00001
PT05_g27333	ko:K14488	ko04075,map04075,ko00000,ko00001
PT05_g27334	ko:K01512	ko00620,ko00627,ko01120,map00620,map00627,map01120,ko00000,ko00001,ko01000
PT05_g27339	ko:K14821	ko00000,ko03009
PT05_g27340	ko:K14303	ko03013,map03013,ko00000,ko00001,ko00002,ko03019,ko03036
PT05_g27341	ko:K14821	ko00000,ko03009
PT05_g27343	ko:K05658	ko02010,ko04976,ko05206,ko05226,map02010,map04976,map05206,map05226,ko00000,ko00001,ko01000,ko02000,ko04090,ko04147
PT05_g27345	ko:K14297	ko03013,ko05164,map03013,map05164,ko00000,ko00001,ko00002,ko03019,ko03036
PT05_g27346	ko:K09422	ko00000,ko03000
PT05_g27349	ko:K00789	ko00270,ko01100,ko01110,ko01230,map00270,map01100,map01110,map01230,ko00000,ko00001,ko00002,ko01000
PT05_g27350	ko:K17086	ko00000,ko04147
PT05_g27351	ko:K15032	ko00000,ko03012,ko03029
PT05_g27354	ko:K08235	ko00000,ko01000
PT05_g27356	ko:K05391	ko04626,map04626,ko00000,ko00001,ko04040
PT05_g27367	ko:K02870	ko03010,map03010,br01610,ko00000,ko00001,ko00002,ko03011
PT05_g27369	ko:K02152	ko00190,ko01100,ko04145,ko04150,ko04721,ko04966,ko05110,ko05120,ko05323,map00190,map01100,map04145,map04150,map04721,map04966,map05110,map05120,map05323,ko00000,ko00001,ko00002
PT05_g27370	ko:K04733	ko04010,ko04064,ko04620,ko04621,ko04624,ko04722,ko05133,ko05140,ko05142,ko05145,ko05152,ko05162,ko05164,map04010,map04064,map04620,map04621,map04624,map04722,map05133,map05140,map05142,map05145,map05152,map05162,map05164,ko00000,ko00001,ko00002,ko01000,ko01001
PT05_g27374	ko:K10604	ko04120,map04120,ko00000,ko00001,ko01000,ko04121
PT05_g27376	ko:K01611	ko00270,ko00330,ko01100,map00270,map00330,map01100,ko00000,ko00001,ko00002,ko01000
PT05_g27380	ko:K08506	ko04130,map04130,ko00000,ko00001,ko04131
PT05_g27382	ko:K14297,ko:K19041	ko03013,ko05164,map03013,map05164,ko00000,ko00001,ko00002,ko01000,ko03019,ko03036,ko04121
PT05_g27383	ko:K08850	ko00000,ko01000,ko01001,ko03036
PT05_g27387	ko:K10523	ko04340,ko04341,map04340,map04341,ko00000,ko00001,ko00002,ko04121
PT05_g27393	ko:K15688	ko00000,ko01000,ko04121
PT05_g27399	ko:K22128	ko00000,ko02000,ko04131
PT05_g27400	ko:K22128	ko00000,ko02000,ko04131
PT05_g27401	ko:K22128	ko00000,ko02000,ko04131
PT05_g27413	ko:K04733	ko04010,ko04064,ko04620,ko04621,ko04624,ko04722,ko05133,ko05140,ko05142,ko05145,ko05152,ko05162,ko05164,map04010,map04064,map04620,map04621,map04624,map04722,map05133,map05140,map05142,map05145,map05152,map05162,map05164,ko00000,ko00001,ko00002,ko01000,ko01001
PT05_g27415	ko:K14490	ko04075,map04075,ko00000,ko00001
PT05_g27417	ko:K11801	ko00000,ko04121
PT05_g27418	ko:K14493	ko04075,map04075,ko00000,ko00001,ko01000
PT05_g27419	ko:K21440	ko00000,ko04131
PT05_g27421	ko:K01090	ko00000,ko01000
PT05_g27422	ko:K14549	ko03008,map03008,ko00000,ko00001,ko03009
PT05_g27423	ko:K14549	ko03008,map03008,ko00000,ko00001,ko03009
PT05_g27425	ko:K00430	ko00940,ko01100,ko01110,map00940,map01100,map01110,ko00000,ko00001,ko01000
PT05_g27427	ko:K20642	ko00000,ko04131
PT05_g27429	ko:K13207	ko00000,ko03041
PT05_g27430	ko:K15103,ko:K15106	ko00000,ko02000
PT05_g27433	ko:K14568	ko03008,map03008,ko00000,ko00001,ko01000,ko03009
PT05_g27434	ko:K11095	ko03040,map03040,ko00000,ko00001,ko00002,ko03041
PT05_g27440	ko:K14485	ko04075,map04075,ko00000,ko00001,ko04121
PT05_g27443	ko:K18749	ko00000,ko03019
PT05_g27445	ko:K10592	ko04120,map04120,ko00000,ko00001,ko01000,ko04121
PT05_g27450	ko:K03676	ko00000,ko03110
PT05_g27451	ko:K03676	ko00000,ko03110
PT05_g27453	ko:K03676	ko00000,ko03110
PT05_g27454	ko:K03676	ko00000,ko03110
PT05_g27461	ko:K08065	ko04612,ko05152,ko05166,map04612,map05152,map05166,ko00000,ko00001,ko03000
PT05_g27462	ko:K00799	ko00480,ko00980,ko00982,ko00983,ko01524,ko05200,ko05204,ko05225,ko05418,map00480,map00980,map00982,map00983,map01524,map05200,map05204,map05225,map05418,ko00000,ko00001,ko01000,ko02000
PT05_g27464	ko:K00799	ko00480,ko00980,ko00982,ko00983,ko01524,ko05200,ko05204,ko05225,ko05418,map00480,map00980,map00982,map00983,map01524,map05200,map05204,map05225,map05418,ko00000,ko00001,ko01000,ko02000
PT05_g27467	ko:K14487	ko04075,map04075,ko00000,ko00001
PT05_g27469	ko:K19765	ko04212,map04212,ko00000,ko00001
PT05_g27472	ko:K10858	ko03430,ko03460,map03430,map03460,ko00000,ko00001,ko00002,ko03400
PT05_g27474	ko:K06883,ko:K12623	ko03018,ko03040,map03018,map03040,ko00000,ko00001,ko00002,ko03019,ko03041
PT05_g27475	ko:K05665,ko:K05666	ko01523,ko01524,ko02010,ko04071,ko04976,ko04977,ko05206,map01523,map01524,map02010,map04071,map04976,map04977,map05206,ko00000,ko00001,ko02000
PT05_g27476	ko:K14839	ko00000,ko03009
PT05_g27477	ko:K16275	ko00000,ko01000,ko04121
PT05_g27478	ko:K13463	ko04075,map04075,ko00000,ko00001,ko04121
PT05_g27481	ko:K01188,ko:K19964	ko00230,ko00460,ko00500,ko00940,ko01100,ko01110,ko01120,map00230,map00460,map00500,map00940,map01100,map01110,map01120,ko00000,ko00001,ko01000
PT05_g27482	ko:K01188,ko:K19964	ko00230,ko00460,ko00500,ko00940,ko01100,ko01110,ko01120,map00230,map00460,map00500,map00940,map01100,map01110,map01120,ko00000,ko00001,ko01000
PT05_g27483	ko:K01188,ko:K19964	ko00230,ko00460,ko00500,ko00940,ko01100,ko01110,ko01120,map00230,map00460,map00500,map00940,map01100,map01110,map01120,ko00000,ko00001,ko01000
PT05_g27486	ko:K18170	ko00000,ko03029
PT05_g27487	ko:K08678	ko00520,ko01100,map00520,map01100,ko00000,ko00001,ko00002,ko01000
PT05_g27488	ko:K20667	ko00000,ko00199,ko01000
PT05_g27490	ko:K01054,ko:K11649	ko00561,ko01100,ko04714,ko04723,ko04923,ko05225,map00561,map01100,map04714,map04723,map04923,map05225,ko00000,ko00001,ko00002,ko01000,ko01002,ko03021,ko03036
PT05_g27491	ko:K01054,ko:K11649	ko00561,ko01100,ko04714,ko04723,ko04923,ko05225,map00561,map01100,map04714,map04723,map04923,map05225,ko00000,ko00001,ko00002,ko01000,ko01002,ko03021,ko03036
PT05_g27492	ko:K17790,ko:K17795	ko00000,ko02000,ko03029
PT05_g27493	ko:K02891	ko03010,map03010,br01610,ko00000,ko00001,ko00002,ko03011
PT05_g27494	ko:K03452	ko00000,ko02000
PT05_g27497	ko:K01669	ko00000,ko01000,ko03400
PT05_g27498	ko:K16571	ko00000,ko03036,ko04812
PT05_g27500	ko:K10798	ko03410,ko04210,ko04212,ko04214,ko04217,map03410,map04210,map04212,map04214,map04217,ko00000,ko00001,ko00002,ko01000,ko03032,ko03036,ko03400
PT05_g27505	ko:K16286	ko00000,ko01000,ko04121
PT05_g27507	ko:K01051	ko00040,ko01100,map00040,map01100,ko00000,ko00001,ko00002,ko01000
PT05_g27508	ko:K01051	ko00040,ko01100,map00040,map01100,ko00000,ko00001,ko00002,ko01000
PT05_g27509	ko:K01051	ko00040,ko01100,map00040,map01100,ko00000,ko00001,ko00002,ko01000
PT05_g27511	ko:K01213	ko00040,ko01100,map00040,map01100,ko00000,ko00001,ko00002,ko01000
PT05_g27515	ko:K09286	ko00000,ko03000
PT05_g27517	ko:K02946	ko03010,map03010,br01610,ko00000,ko00001,ko00002,ko03011
PT05_g27521	ko:K02885	ko03010,map03010,br01610,ko00000,ko00001,ko00002,ko03011
PT05_g27524	ko:K02885	ko03010,map03010,br01610,ko00000,ko00001,ko00002,ko03011
PT05_g27525	ko:K01679	ko00020,ko00620,ko00720,ko01100,ko01110,ko01120,ko01130,ko01200,ko04934,ko05200,ko05211,map00020,map00620,map00720,map01100,map01110,map01120,map01130,map01200,map04934,map05200,map05211,ko00000,ko00001,ko00002,ko01000
PT05_g27526	ko:K01679	ko00020,ko00620,ko00720,ko01100,ko01110,ko01120,ko01130,ko01200,ko04934,ko05200,ko05211,map00020,map00620,map00720,map01100,map01110,map01120,map01130,map01200,map04934,map05200,map05211,ko00000,ko00001,ko00002,ko01000
PT05_g27528	ko:K10406	ko00000,ko04812
PT05_g27535	ko:K11275	ko00000,ko03036
PT05_g27539	ko:K10532	ko00531,ko01100,ko04142,map00531,map01100,map04142,ko00000,ko00001,ko00002,ko01000
PT05_g27545	ko:K01937	ko00240,ko01100,map00240,map01100,ko00000,ko00001,ko00002,ko01000
PT05_g27547	ko:K09584	ko04141,map04141,ko00000,ko00001,ko01000,ko03110,ko04131
PT05_g27549	ko:K09422	ko00000,ko03000
PT05_g27551	ko:K09517	ko04141,map04141,ko00000,ko00001,ko03110
PT05_g27552	ko:K03127	ko03022,ko05168,map03022,map05168,ko00000,ko00001,ko03021
PT05_g27554	ko:K02729	ko03050,map03050,ko00000,ko00001,ko00002,ko01000,ko01002,ko03051
PT05_g27556	ko:K10728	ko03440,map03440,ko00000,ko00001,ko03032,ko03400
PT05_g27567	ko:K11797	ko00000,ko04121
PT05_g27568	ko:K20296	ko00000,ko04131
PT05_g27569	ko:K20296	ko00000,ko04131
PT05_g27576	ko:K11430	ko00310,ko05206,map00310,map05206,ko00000,ko00001,ko01000,ko03036
PT05_g27577	ko:K14494	ko04075,map04075,ko00000,ko00001
PT05_g27580	ko:K01358	ko04112,ko04212,map04112,map04212,ko00000,ko00001,ko01000,ko01002
PT05_g27586	ko:K02879	ko03010,map03010,br01610,ko00000,ko00001,ko00002,ko03011
PT05_g27591	ko:K13508	ko00561,ko00564,ko01100,ko01110,map00561,map00564,map01100,map01110,ko00000,ko00001,ko00002,ko01000,ko01004
PT05_g27592	ko:K12820	ko03040,map03040,ko00000,ko00001,ko01000,ko03009,ko03041
PT05_g27593	ko:K01897	ko00061,ko00071,ko01100,ko01212,ko02024,ko03320,ko04146,ko04216,ko04714,ko04920,map00061,map00071,map01100,map01212,map02024,map03320,map04146,map04216,map04714,map04920,ko00000,ko00001,ko00002,ko01000,ko01004,ko04147
PT05_g27597	ko:K04125	ko00904,ko01110,map00904,map01110,ko00000,ko00001,ko01000
PT05_g27598	ko:K01051	ko00040,ko01100,map00040,map01100,ko00000,ko00001,ko00002,ko01000
PT05_g27600	ko:K09422	ko00000,ko03000
PT05_g27601	ko:K09422	ko00000,ko03000
PT05_g27603	ko:K07937	ko04072,ko04144,ko05110,ko05134,map04072,map04144,map05110,map05134,ko00000,ko00001,ko04031,ko04131,ko04147
PT05_g27606	ko:K01213	ko00040,ko01100,map00040,map01100,ko00000,ko00001,ko00002,ko01000
PT05_g27607	ko:K03083	ko01521,ko04012,ko04062,ko04110,ko04150,ko04151,ko04310,ko04340,ko04341,ko04360,ko04390,ko04510,ko04550,ko04657,ko04660,ko04662,ko04711,ko04722,ko04728,ko04910,ko04916,ko04917,ko04919,ko04931,ko04932,ko04934,ko05010,ko05160,ko05162,ko05164,ko05165,ko05166,ko05167,ko05169,ko05200,ko05210,ko05213,ko05215,ko05217,ko05224,ko05225,ko05226,map01521,map04012,map04062,map04110,map04150,map04151,map04310,map04340,map04341,map04360,map04390,map04510,map04550,map04657,map04660,map04662,map04711,map04722,map04728,map04910,map04916,map04917,map04919,map04931,map04932,map04934,map05010,map05160,map05162,map05164,map05165,map05166,map05167,map05169,map05200,map05210,map05213,map05215,map05217,map05224,map05225,map05226,ko00000,ko00001,ko00002,ko01000,ko01001,ko03036
PT05_g27609	ko:K14803	ko00000,ko01000,ko01009,ko03009
PT05_g27611	ko:K00430	ko00940,ko01100,ko01110,map00940,map01100,map01110,ko00000,ko00001,ko01000
PT05_g27612	ko:K08341	ko04068,ko04136,ko04137,ko04138,ko04139,ko04140,ko04212,ko04371,ko04621,ko04727,ko05167,map04068,map04136,map04137,map04138,map04139,map04140,map04212,map04371,map04621,map04727,map05167,ko00000,ko00001,ko03029,ko04121,ko04131
PT05_g27616	ko:K13436	ko04626,map04626,ko00000,ko00001,ko01000,ko01001
PT05_g27617	ko:K01051	ko00040,ko01100,map00040,map01100,ko00000,ko00001,ko00002,ko01000
PT05_g27618	ko:K01051	ko00040,ko01100,map00040,map01100,ko00000,ko00001,ko00002,ko01000
PT05_g27619	ko:K01051	ko00040,ko01100,map00040,map01100,ko00000,ko00001,ko00002,ko01000
PT05_g27623	ko:K05658	ko02010,ko04976,ko05206,ko05226,map02010,map04976,map05206,map05226,ko00000,ko00001,ko01000,ko02000,ko04090,ko04147
PT05_g27624	ko:K22207	ko00270,map00270,ko00000,ko00001,ko01000
PT05_g27625	ko:K03070	ko02024,ko03060,ko03070,map02024,map03060,map03070,ko00000,ko00001,ko00002,ko02044
PT05_g27628	ko:K20027	ko00000,ko01000,ko04131
PT05_g27629	ko:K09510	ko00000,ko03110
PT05_g27632	ko:K14484	ko04075,map04075,ko00000,ko00001
PT05_g27633	ko:K00231	ko00860,ko01100,ko01110,map00860,map01100,map01110,ko00000,ko00001,ko00002,ko01000
PT05_g27635	ko:K12126	ko04075,ko04712,map04075,map04712,ko00000,ko00001,ko03000
PT05_g27637	ko:K09422	ko00000,ko03000
PT05_g27638	ko:K19882	ko04310,map04310,ko00000,ko00001,ko01000
PT05_g27639	ko:K08869	ko00000,ko01001
PT05_g27640	ko:K07025,ko:K18551	ko00760,map00760,ko00000,ko00001,ko01000
PT05_g27641	ko:K03768	ko00000,ko01000,ko03110
PT05_g27649	ko:K15030	ko00000,ko03012
PT05_g27650	ko:K03457	ko00000
PT05_g27651	ko:K16911	ko01110,map01110,ko00000,ko01000,ko03009,ko03036
PT05_g27655	ko:K12120	ko04712,map04712,ko00000,ko00001
PT05_g27656	ko:K01885	ko00860,ko00970,ko01100,ko01110,ko01120,map00860,map00970,map01100,map01110,map01120,ko00000,ko00001,ko00002,ko01000,ko01007,ko02048,ko03016
PT05_g27658	ko:K04799	ko03030,ko03410,ko03450,map03030,map03410,map03450,ko00000,ko00001,ko01000,ko03032,ko03400,ko04147
PT05_g27659	ko:K14638	ko00000,ko02000
PT05_g27661	ko:K19882	ko04310,map04310,ko00000,ko00001,ko01000
PT05_g27662	ko:K09422	ko00000,ko03000
PT05_g27665	ko:K12126	ko04075,ko04712,map04075,map04712,ko00000,ko00001,ko03000
PT05_g27675	ko:K08245	ko00000,ko01000,ko01002
PT05_g27676	ko:K16302	ko00000,ko02000
PT05_g27677	ko:K17604	ko00000,ko01009
PT05_g27680	ko:K17573	ko00000,ko01009
PT05_g27685	ko:K00789	ko00270,ko01100,ko01110,ko01230,map00270,map01100,map01110,map01230,ko00000,ko00001,ko00002,ko01000
PT05_g27688	ko:K00924,ko:K03083	ko01521,ko04012,ko04062,ko04110,ko04150,ko04151,ko04310,ko04340,ko04341,ko04360,ko04390,ko04510,ko04550,ko04657,ko04660,ko04662,ko04711,ko04722,ko04728,ko04910,ko04916,ko04917,ko04919,ko04931,ko04932,ko04934,ko05010,ko05160,ko05162,ko05164,ko05165,ko05166,ko05167,ko05169,ko05200,ko05210,ko05213,ko05215,ko05217,ko05224,ko05225,ko05226,map01521,map04012,map04062,map04110,map04150,map04151,map04310,map04340,map04341,map04360,map04390,map04510,map04550,map04657,map04660,map04662,map04711,map04722,map04728,map04910,map04916,map04917,map04919,map04931,map04932,map04934,map05010,map05160,map05162,map05164,map05165,map05166,map05167,map05169,map05200,map05210,map05213,map05215,map05217,map05224,map05225,map05226,ko00000,ko00001,ko00002,ko01000,ko01001,ko03036
PT05_g27689	ko:K13152	ko00000,ko03041
PT05_g27690	ko:K01304	ko00000,ko01000,ko01002
PT05_g27693	ko:K07937	ko04072,ko04144,ko05110,ko05134,map04072,map04144,map05110,map05134,ko00000,ko00001,ko04031,ko04131,ko04147
PT05_g27694	ko:K12608	ko03018,map03018,ko00000,ko00001,ko03019
PT05_g27695	ko:K18819	ko00052,map00052,ko00000,ko00001,ko01000
PT05_g27697	ko:K18819	ko00052,map00052,ko00000,ko00001,ko01000
PT05_g27699	ko:K12398,ko:K17969	ko04137,ko04139,ko04142,map04137,map04139,map04142,ko00000,ko00001,ko03029,ko04131
PT05_g27705	ko:K01262	ko00000,ko01000,ko01002
PT05_g27712	ko:K01051	ko00040,ko01100,map00040,map01100,ko00000,ko00001,ko00002,ko01000
PT05_g27713	ko:K14685	ko04216,ko04978,map04216,map04978,ko00000,ko00001,ko02000
PT05_g27714	ko:K20285	ko00000,ko04131
PT05_g27716	ko:K21842	ko00000,ko04131
PT05_g27717	ko:K16670	ko00000,ko03000
PT05_g27719	ko:K08675	ko00000,ko01000,ko01002,ko03029
PT05_g27722	ko:K08675	ko00000,ko01000,ko01002,ko03029
PT05_g27723	ko:K01507	ko00190,map00190,ko00000,ko00001,ko01000
PT05_g27724	ko:K08057	ko04141,ko04145,ko04612,ko05142,ko05166,map04141,map04145,map04612,map05142,map05166,ko00000,ko00001,ko03110,ko04091
PT05_g27726	ko:K07953	ko04141,ko05134,map04141,map05134,ko00000,ko00001,ko00002,ko01000,ko04031,ko04131
PT05_g27733	ko:K10901	ko03440,ko03460,map03440,map03460,ko00000,ko00001,ko00002,ko01000,ko03032,ko03400
PT05_g27737	ko:K08489	ko04130,map04130,ko00000,ko00001,ko04131
PT05_g27744	ko:K10406	ko00000,ko04812
PT05_g27748	ko:K12849	ko03040,map03040,ko00000,ko00001,ko03041
PT05_g27752	ko:K01115	ko00564,ko00565,ko01100,ko01110,ko04014,ko04024,ko04071,ko04072,ko04144,ko04666,ko04724,ko04912,ko05231,map00564,map00565,map01100,map01110,map04014,map04024,map04071,map04072,map04144,map04666,map04724,map04912,map05231,ko00000,ko00001,ko01000,ko04131
PT05_g27753	ko:K16570	ko00000,ko03036,ko04147,ko04812
PT05_g27758	ko:K01051	ko00040,ko01100,map00040,map01100,ko00000,ko00001,ko00002,ko01000
PT05_g27759	ko:K01051	ko00040,ko01100,map00040,map01100,ko00000,ko00001,ko00002,ko01000
PT05_g27760	ko:K08726	ko00590,ko00625,ko01100,ko01120,ko04146,map00590,map00625,map01100,map01120,map04146,ko00000,ko00001,ko01000,ko01002,ko01009
PT05_g27762	ko:K02883	ko03010,map03010,br01610,ko00000,ko00001,ko00002,ko03011
PT05_g27767	ko:K02891	ko03010,map03010,br01610,ko00000,ko00001,ko00002,ko03011
PT05_g27773	ko:K03065	ko03050,ko05169,map03050,map05169,ko00000,ko00001,ko00002,ko03051
PT05_g27779	ko:K13447	ko04016,ko04626,map04016,map04626,ko00000,ko00001,ko01000
PT05_g27782	ko:K10900	ko00000,ko01000,ko03032,ko03400
PT05_g27786	ko:K14810	ko00000,ko01000,ko03009
PT05_g27787	ko:K02987,ko:K15601	ko03010,ko04714,map03010,map04714,br01610,ko00000,ko00001,ko00002,ko01000,ko03011,ko03036
PT05_g27793	ko:K03650	ko00000,ko01000,ko03016
PT05_g27795	ko:K14823	ko00000,ko03009
PT05_g27796	ko:K14823	ko00000,ko03009
PT05_g27798	ko:K08065	ko04612,ko05152,ko05166,map04612,map05152,map05166,ko00000,ko00001,ko03000
PT05_g27802	ko:K21777	ko00000,ko03032,ko03036
PT05_g27804	ko:K07200	ko04068,ko04152,ko04211,ko04213,ko04371,ko04530,ko04710,ko04714,ko04910,ko04920,ko04921,ko04922,ko04931,ko04932,ko05410,map04068,map04152,map04211,map04213,map04371,map04530,map04710,map04714,map04910,map04920,map04921,map04922,map04931,map04932,map05410,ko00000,ko00001
PT05_g27805	ko:K21773	ko04218,map04218,ko00000,ko00001
PT05_g27806	ko:K00454,ko:K15718	ko00591,ko00592,ko01100,ko01110,map00591,map00592,map01100,map01110,ko00000,ko00001,ko00002,ko01000
PT05_g27808	ko:K18636	ko00000,ko04812
PT05_g27809	ko:K18636	ko00000,ko04812
PT05_g27810	ko:K10406	ko00000,ko04812
PT05_g27812	ko:K18577	ko00000,ko01000
PT05_g27813	ko:K14823	ko00000,ko03009
PT05_g27815	ko:K07870	ko04137,ko04214,map04137,map04214,ko00000,ko00001,ko01000,ko03029,ko04031
PT05_g27817	ko:K01875	ko00970,map00970,ko00000,ko00001,ko00002,ko01000,ko01007,ko03016
PT05_g27825	ko:K08066	ko04612,ko05152,map04612,map05152,ko00000,ko00001,ko03000
PT05_g27826	ko:K12948	ko03060,map03060,ko00000,ko00001,ko01000
PT05_g27829	ko:K04733	ko04010,ko04064,ko04620,ko04621,ko04624,ko04722,ko05133,ko05140,ko05142,ko05145,ko05152,ko05162,ko05164,map04010,map04064,map04620,map04621,map04624,map04722,map05133,map05140,map05142,map05145,map05152,map05162,map05164,ko00000,ko00001,ko00002,ko01000,ko01001
PT05_g27830	ko:K10849	ko01524,ko03420,ko03460,map01524,map03420,map03460,ko00000,ko00001,ko03400
PT05_g27831	ko:K10664	ko00000,ko01000,ko04121
PT05_g27835	ko:K01945	ko00230,ko01100,ko01110,ko01130,map00230,map01100,map01110,map01130,ko00000,ko00001,ko00002,ko01000
PT05_g27836	ko:K14724	ko00000,ko02000
PT05_g27839	ko:K21026	ko00901,ko01110,map00901,map01110,ko00000,ko00001,ko01000
PT05_g27840	ko:K08874	ko05166,map05166,ko00000,ko00001,ko01001,ko03021,ko03036
PT05_g27845	ko:K04733	ko04010,ko04064,ko04620,ko04621,ko04624,ko04722,ko05133,ko05140,ko05142,ko05145,ko05152,ko05162,ko05164,map04010,map04064,map04620,map04621,map04624,map04722,map05133,map05140,map05142,map05145,map05152,map05162,map05164,ko00000,ko00001,ko00002,ko01000,ko01001
PT05_g27847	ko:K14490	ko04075,map04075,ko00000,ko00001
PT05_g27848	ko:K10352	ko04530,map04530,ko00000,ko00001,ko04147,ko04812
PT05_g27850	ko:K14493	ko04075,map04075,ko00000,ko00001,ko01000
PT05_g27862	ko:K14724	ko00000,ko02000
PT05_g27867	ko:K13523,ko:K21027	ko00561,ko00564,ko01100,ko01110,ko04072,map00561,map00564,map01100,map01110,map04072,ko00000,ko00001,ko00002,ko01000,ko01004,ko03016
PT05_g27868	ko:K03797	ko00000,ko01000,ko01002
PT05_g27869	ko:K03797	ko00000,ko01000,ko01002
PT05_g27870	ko:K03797	ko00000,ko01000,ko01002
PT05_g27871	ko:K03797	ko00000,ko01000,ko01002
PT05_g27872	ko:K03797	ko00000,ko01000,ko01002
PT05_g27873	ko:K03977	ko00000,ko03009
PT05_g27875	ko:K03797	ko00000,ko01000,ko01002
PT05_g27876	ko:K03977	ko00000,ko03009
PT05_g27877	ko:K03797	ko00000,ko01000,ko01002
PT05_g27878	ko:K03797	ko00000,ko01000,ko01002
PT05_g27879	ko:K03797	ko00000,ko01000,ko01002
PT05_g27880	ko:K03797	ko00000,ko01000,ko01002
PT05_g27881	ko:K03977	ko00000,ko03009
PT05_g27882	ko:K03797	ko00000,ko01000,ko01002
PT05_g27883	ko:K13523,ko:K21027	ko00561,ko00564,ko01100,ko01110,ko04072,map00561,map00564,map01100,map01110,map04072,ko00000,ko00001,ko00002,ko01000,ko01004,ko03016
PT05_g27884	ko:K13523,ko:K21027	ko00561,ko00564,ko01100,ko01110,ko04072,map00561,map00564,map01100,map01110,map04072,ko00000,ko00001,ko00002,ko01000,ko01004,ko03016
PT05_g27885	ko:K03977	ko00000,ko03009
PT05_g27890	ko:K03977	ko00000,ko03009
PT05_g27891	ko:K13523,ko:K21027	ko00561,ko00564,ko01100,ko01110,ko04072,map00561,map00564,map01100,map01110,map04072,ko00000,ko00001,ko00002,ko01000,ko01004,ko03016
PT05_g27892	ko:K03797	ko00000,ko01000,ko01002
PT05_g27893	ko:K05692,ko:K11340,ko:K11400,ko:K11652,ko:K11767	ko04015,ko04145,ko04210,ko04390,ko04391,ko04510,ko04520,ko04530,ko04611,ko04670,ko04714,ko04745,ko04810,ko04919,ko04921,ko05100,ko05110,ko05130,ko05131,ko05132,ko05164,ko05205,ko05225,ko05410,ko05412,ko05414,ko05416,ko05418,map04015,map04145,map04210,map04390,map04391,map04510,map04520,map04530,map04611,map04670,map04714,map04745,map04810,map04919,map04921,map05100,map05110,map05130,map05131,map05132,map05164,map05205,map05225,map05410,map05412,map05414,map05416,map05418,ko00000,ko00001,ko03019,ko03021,ko03029,ko03036,ko04147,ko04812
PT05_g27894	ko:K08819	ko00000,ko01000,ko01001
PT05_g27896	ko:K10406	ko00000,ko04812
PT05_g27901	ko:K12271	ko00000,ko02044
PT05_g27904	ko:K01738	ko00270,ko00920,ko01100,ko01110,ko01120,ko01130,ko01200,ko01230,map00270,map00920,map01100,map01110,map01120,map01130,map01200,map01230,ko00000,ko00001,ko00002,ko01000
PT05_g27905	ko:K01738	ko00270,ko00920,ko01100,ko01110,ko01120,ko01130,ko01200,ko01230,map00270,map00920,map01100,map01110,map01120,map01130,map01200,map01230,ko00000,ko00001,ko00002,ko01000
PT05_g27906	ko:K09872	ko00000,ko02000
PT05_g27907	ko:K03243	ko03013,map03013,ko00000,ko00001,ko03012
PT05_g27909	ko:K20792	ko00000,ko03036
PT05_g27910	ko:K08874	ko05166,map05166,ko00000,ko00001,ko01001,ko03021,ko03036
PT05_g27923	ko:K10999	ko00000,ko01000,ko01003,ko02000
PT05_g27924	ko:K00128	ko00010,ko00053,ko00071,ko00280,ko00310,ko00330,ko00340,ko00380,ko00410,ko00561,ko00620,ko00625,ko00903,ko00981,ko01100,ko01110,ko01120,ko01130,map00010,map00053,map00071,map00280,map00310,map00330,map00340,map00380,map00410,map00561,map00620,map00625,map00903,map00981,map01100,map01110,map01120,map01130,ko00000,ko00001,ko00002,ko01000
PT05_g27925	ko:K02974	ko03010,map03010,br01610,ko00000,ko00001,ko00002,ko03011
PT05_g27926	ko:K08867	ko00000,ko01000,ko01001,ko01009
PT05_g27927	ko:K00514	ko00906,ko01100,ko01110,map00906,map01100,map01110,ko00000,ko00001,ko00002,ko01000
PT05_g27928	ko:K12447	ko00040,ko00052,ko00053,ko00520,ko01100,ko01130,map00040,map00052,map00053,map00520,map01100,map01130,ko00000,ko00001,ko00002,ko01000
PT05_g27934	ko:K18266	ko00000,ko04147
PT05_g27936	ko:K17794	ko04212,map04212,ko00000,ko00001,ko02000,ko03029
PT05_g27939	ko:K08857	ko00000,ko01000,ko01001,ko03036,ko03400
PT05_g27943	ko:K13448	ko04626,map04626,ko00000,ko00001
PT05_g27944	ko:K10046	ko00053,ko00520,ko01100,ko01110,map00053,map00520,map01100,map01110,ko00000,ko00001,ko00002,ko01000
PT05_g27949	ko:K14484	ko04075,map04075,ko00000,ko00001
PT05_g27954	ko:K16277	ko00000,ko01000,ko04121
PT05_g27955	ko:K09550	ko00000,ko03110
PT05_g27956	ko:K20359	ko00000,ko02000,ko04131
PT05_g27958	ko:K04733	ko04010,ko04064,ko04620,ko04621,ko04624,ko04722,ko05133,ko05140,ko05142,ko05145,ko05152,ko05162,ko05164,map04010,map04064,map04620,map04621,map04624,map04722,map05133,map05140,map05142,map05145,map05152,map05162,map05164,ko00000,ko00001,ko00002,ko01000,ko01001
PT05_g27959	ko:K11275	ko00000,ko03036
PT05_g27963	ko:K11808	ko00230,ko01100,ko01110,map00230,map01100,map01110,ko00000,ko00001,ko00002,ko01000
PT05_g27966	ko:K10357	ko00000,ko03019,ko03029,ko04131,ko04812
PT05_g27975	ko:K10779	ko00000,ko01000,ko03000,ko03036
PT05_g27976	ko:K01873	ko00970,map00970,ko00000,ko00001,ko00002,ko01000,ko01007,ko03016
PT05_g27977	ko:K10779	ko00000,ko01000,ko03000,ko03036
PT05_g27978	ko:K10779	ko00000,ko01000,ko03000,ko03036
PT05_g27979	ko:K10779	ko00000,ko01000,ko03000,ko03036
PT05_g27986	ko:K21437	ko00000,ko04131
PT05_g27987	ko:K09422	ko00000,ko03000
PT05_g27988	ko:K01620	ko00260,ko01100,ko01110,ko01120,ko01130,ko01230,map00260,map01100,map01110,map01120,map01130,map01230,ko00000,ko00001,ko01000
PT05_g27996	ko:K17964	ko00000,ko03029
PT05_g27997	ko:K11583	ko03015,ko04071,ko04151,ko04152,ko04261,ko04728,ko05165,map03015,map04071,map04151,map04152,map04261,map04728,map05165,ko00000,ko00001,ko01009,ko03036
PT05_g27998	ko:K04515,ko:K08794	ko04012,ko04020,ko04024,ko04066,ko04114,ko04217,ko04261,ko04310,ko04360,ko04713,ko04720,ko04722,ko04725,ko04728,ko04740,ko04745,ko04750,ko04911,ko04912,ko04916,ko04921,ko04922,ko04925,ko04934,ko04971,ko05031,ko05152,ko05200,ko05205,ko05214,map04012,map04020,map04024,map04066,map04114,map04217,map04261,map04310,map04360,map04713,map04720,map04722,map04725,map04728,map04740,map04745,map04750,map04911,map04912,map04916,map04921,map04922,map04925,map04934,map04971,map05031,map05152,map05200,map05205,map05214,ko00000,ko00001,ko01000,ko01001
PT05_g27999	ko:K06269	ko03015,ko04022,ko04024,ko04113,ko04114,ko04218,ko04261,ko04270,ko04390,ko04510,ko04611,ko04720,ko04728,ko04750,ko04810,ko04910,ko04921,ko04931,ko05031,ko05034,ko05168,ko05205,map03015,map04022,map04024,map04113,map04114,map04218,map04261,map04270,map04390,map04510,map04611,map04720,map04728,map04750,map04810,map04910,map04921,map04931,map05031,map05034,map05168,map05205,ko00000,ko00001,ko01000,ko01009,ko03019,ko03021,ko03041
PT05_g28006	ko:K00599	ko00000,ko01000
PT05_g28011	ko:K00599	ko00000,ko01000
PT05_g28012	ko:K14509	ko04016,ko04075,map04016,map04075,ko00000,ko00001,ko01000
PT05_g28013	ko:K06995	ko00000
PT05_g28014	ko:K07573	ko03018,map03018,ko00000,ko00001,ko00002,ko03019
PT05_g28016	ko:K03320,ko:K07573	ko03018,map03018,ko00000,ko00001,ko00002,ko02000,ko03019
PT05_g28021	ko:K09667	ko00514,ko04931,map00514,map04931,ko00000,ko00001,ko01000,ko01003,ko03036
PT05_g28022	ko:K13156	ko00000,ko03041
PT05_g28025	ko:K04733	ko04010,ko04064,ko04620,ko04621,ko04624,ko04722,ko05133,ko05140,ko05142,ko05145,ko05152,ko05162,ko05164,map04010,map04064,map04620,map04621,map04624,map04722,map05133,map05140,map05142,map05145,map05152,map05162,map05164,ko00000,ko00001,ko00002,ko01000,ko01001
PT05_g28035	ko:K06965	ko03015,map03015,ko00000,ko00001
PT05_g28038	ko:K05610	ko00000,ko01000,ko01002,ko04121
PT05_g28043	ko:K19042	ko00000,ko01000,ko04121
PT05_g28044	ko:K18045	ko00000,ko01000,ko01009
PT05_g28049	ko:K18835	ko04626,map04626,ko00000,ko00001,ko03000
PT05_g28053	ko:K18835	ko04626,map04626,ko00000,ko00001,ko03000
PT05_g28054	ko:K18835	ko04626,map04626,ko00000,ko00001,ko03000
PT05_g28058	ko:K13093	ko00000,ko03041
PT05_g28059	ko:K07904	ko04144,ko04961,ko04962,ko04972,map04144,map04961,map04962,map04972,ko00000,ko00001,ko04031,ko04131,ko04147
PT05_g28060	ko:K01099	ko00562,ko01100,ko04070,map00562,map01100,map04070,ko00000,ko00001,ko01000,ko04131
PT05_g28061	ko:K01099	ko00562,ko01100,ko04070,map00562,map01100,map04070,ko00000,ko00001,ko01000,ko04131
PT05_g28063	ko:K22246	ko00000,ko01000
PT05_g28064	ko:K11446	ko00000,ko01000,ko01009,ko03036
PT05_g28067	ko:K13679	ko00500,ko01100,ko01110,map00500,map01100,map01110,ko00000,ko00001,ko01000,ko01003
PT05_g28069	ko:K11839,ko:K21343	ko04137,ko04144,ko04934,map04137,map04144,map04934,ko00000,ko00001,ko01000,ko01002,ko04121,ko04131
PT05_g28070	ko:K11839,ko:K21343	ko04137,ko04144,ko04934,map04137,map04144,map04934,ko00000,ko00001,ko01000,ko01002,ko04121,ko04131
PT05_g28073	ko:K01761	ko00270,ko00450,map00270,map00450,ko00000,ko00001,ko01000
PT05_g28081	ko:K08835	ko00000,ko01000,ko01001
PT05_g28084	ko:K18726	ko00000,ko03019
PT05_g28087	ko:K13947	ko00000,ko02000
PT05_g28090	ko:K10529	ko00592,map00592,ko00000,ko00001,ko01000
PT05_g28093	ko:K10529	ko00592,map00592,ko00000,ko00001,ko01000
PT05_g28099	ko:K09873	ko00000,ko02000
PT05_g28104	ko:K17796	ko00000,ko02000,ko03029
PT05_g28114	ko:K04077	ko03018,ko04212,ko04940,ko05134,ko05152,map03018,map04212,map04940,map05134,map05152,ko00000,ko00001,ko03019,ko03029,ko03110,ko04147
PT05_g28118	ko:K04564	ko04013,ko04068,ko04146,ko04211,ko04212,ko04213,ko05016,map04013,map04068,map04146,map04211,map04212,map04213,map05016,ko00000,ko00001,ko01000
PT05_g28127	ko:K17193	ko00942,map00942,ko00000,ko00001,ko01000
PT05_g28128	ko:K09286	ko00000,ko03000
PT05_g28129	ko:K00850	ko00010,ko00030,ko00051,ko00052,ko00680,ko01100,ko01110,ko01120,ko01130,ko01200,ko01230,ko03018,ko04152,ko05230,map00010,map00030,map00051,map00052,map00680,map01100,map01110,map01120,map01130,map01200,map01230,map03018,map04152,map05230,ko00000,ko00001,ko00002,ko01000,ko01009,ko03019
PT05_g28136	ko:K17108	ko00511,ko00600,ko01100,map00511,map00600,map01100,ko00000,ko00001,ko01000
PT05_g28138	ko:K03797	ko00000,ko01000,ko01002
PT05_g28140	ko:K03797	ko00000,ko01000,ko01002
PT05_g28141	ko:K03977	ko00000,ko03009
PT05_g28142	ko:K03977	ko00000,ko03009
PT05_g28143	ko:K03797	ko00000,ko01000,ko01002
PT05_g28144	ko:K03977	ko00000,ko03009
PT05_g28145	ko:K03797	ko00000,ko01000,ko01002
PT05_g28146	ko:K03797	ko00000,ko01000,ko01002
PT05_g28147	ko:K13523,ko:K21027	ko00561,ko00564,ko01100,ko01110,ko04072,map00561,map00564,map01100,map01110,map04072,ko00000,ko00001,ko00002,ko01000,ko01004,ko03016
PT05_g28150	ko:K03797	ko00000,ko01000,ko01002
PT05_g28151	ko:K13523,ko:K21027	ko00561,ko00564,ko01100,ko01110,ko04072,map00561,map00564,map01100,map01110,map04072,ko00000,ko00001,ko00002,ko01000,ko01004,ko03016
PT05_g28152	ko:K21027	ko00000,ko01000,ko03016
PT05_g28153	ko:K12816	ko03040,map03040,ko00000,ko00001,ko00002,ko03041
PT05_g28156	ko:K08065	ko04612,ko05152,ko05166,map04612,map05152,map05166,ko00000,ko00001,ko03000
PT05_g28160	ko:K11592	ko05206,map05206,ko00000,ko00001,ko01000,ko03036
PT05_g28161	ko:K11592	ko05206,map05206,ko00000,ko00001,ko01000,ko03036
PT05_g28165	ko:K17964	ko00000,ko03029
PT05_g28167	ko:K14396	ko03015,ko05164,map03015,map05164,ko00000,ko00001,ko03019
PT05_g28172	ko:K03797	ko00000,ko01000,ko01002
PT05_g28173	ko:K03797	ko00000,ko01000,ko01002
PT05_g28174	ko:K12816	ko03040,map03040,ko00000,ko00001,ko00002,ko03041
PT05_g28176	ko:K17108	ko00511,ko00600,ko01100,map00511,map00600,map01100,ko00000,ko00001,ko01000
PT05_g28179	ko:K09422	ko00000,ko03000
PT05_g28184	ko:K03521	ko00000
PT05_g28192	ko:K11673	ko00000,ko03036
PT05_g28197	ko:K14509	ko04016,ko04075,map04016,map04075,ko00000,ko00001,ko01000
PT05_g28211	ko:K20855	ko00000,ko01000,ko01003
PT05_g28215	ko:K00574	ko00000,ko01000
PT05_g28216	ko:K14411	ko03015,map03015,ko00000,ko00001,ko03019
PT05_g28221	ko:K17991	ko00073,map00073,ko00000,ko00001,ko01000
PT05_g28236	ko:K01703	ko00290,ko00660,ko00966,ko01100,ko01110,ko01210,ko01230,map00290,map00660,map00966,map01100,map01110,map01210,map01230,br01601,ko00000,ko00001,ko00002,ko01000
PT05_g28242	ko:K03521	ko00000
PT05_g28243	ko:K19041	ko00000,ko01000,ko04121
PT05_g28247	ko:K14516	ko04016,ko04075,map04016,map04075,ko00000,ko00001,ko03000
PT05_g28250	ko:K06269	ko03015,ko04022,ko04024,ko04113,ko04114,ko04218,ko04261,ko04270,ko04390,ko04510,ko04611,ko04720,ko04728,ko04750,ko04810,ko04910,ko04921,ko04931,ko05031,ko05034,ko05168,ko05205,map03015,map04022,map04024,map04113,map04114,map04218,map04261,map04270,map04390,map04510,map04611,map04720,map04728,map04750,map04810,map04910,map04921,map04931,map05031,map05034,map05168,map05205,ko00000,ko00001,ko01000,ko01009,ko03019,ko03021,ko03041
PT05_g28251	ko:K08176	ko00000,ko02000
PT05_g28253	ko:K08176	ko00000,ko02000
PT05_g28254	ko:K08176	ko00000,ko02000
PT05_g28255	ko:K04515,ko:K08794	ko04012,ko04020,ko04024,ko04066,ko04114,ko04217,ko04261,ko04310,ko04360,ko04713,ko04720,ko04722,ko04725,ko04728,ko04740,ko04745,ko04750,ko04911,ko04912,ko04916,ko04921,ko04922,ko04925,ko04934,ko04971,ko05031,ko05152,ko05200,ko05205,ko05214,map04012,map04020,map04024,map04066,map04114,map04217,map04261,map04310,map04360,map04713,map04720,map04722,map04725,map04728,map04740,map04745,map04750,map04911,map04912,map04916,map04921,map04922,map04925,map04934,map04971,map05031,map05152,map05200,map05205,map05214,ko00000,ko00001,ko01000,ko01001
PT05_g28261	ko:K03015,ko:K16253	ko00230,ko00240,ko01100,ko03020,ko05016,ko05169,map00230,map00240,map01100,map03020,map05016,map05169,br01611,ko00000,ko00001,ko00002,ko03019,ko03021,ko03400
PT05_g28263	ko:K10357	ko00000,ko03019,ko03029,ko04131,ko04812
PT05_g28265	ko:K08819	ko00000,ko01000,ko01001
PT05_g28274	ko:K18151	ko00230,ko01100,ko01120,map00230,map01100,map01120,ko00000,ko00001,ko01000
PT05_g28275	ko:K10886	ko03450,map03450,ko00000,ko00001,ko03400
PT05_g28280	ko:K14638	ko00000,ko02000
PT05_g28285	ko:K21843	ko00000,ko04131
PT05_g28287	ko:K12598	ko03018,map03018,ko00000,ko00001,ko00002,ko01000,ko03009,ko03016,ko03019,ko03041
PT05_g28289	ko:K12447	ko00040,ko00052,ko00053,ko00520,ko01100,ko01130,map00040,map00052,map00053,map00520,map01100,map01130,ko00000,ko00001,ko00002,ko01000
PT05_g28296	ko:K13347,ko:K13348	ko04146,map04146,ko00000,ko00001
PT05_g28299	ko:K00981	ko00564,ko01100,ko01110,ko04070,map00564,map01100,map01110,map04070,ko00000,ko00001,ko00002,ko01000
PT05_g28300	ko:K04711	ko00600,map00600,ko00000,ko00001,ko01000
PT05_g28301	ko:K17756	ko00000,ko01000
PT05_g28303	ko:K10398	ko00000,ko03036,ko04812
PT05_g28309	ko:K02875	ko03010,map03010,br01610,ko00000,ko00001,ko00002,ko03011
PT05_g28310	ko:K19704	ko04011,map04011,ko00000,ko00001,ko01000,ko01009
PT05_g28313	ko:K12471	ko04144,map04144,ko00000,ko00001,ko04131
PT05_g28316	ko:K11583	ko03015,ko04071,ko04151,ko04152,ko04261,ko04728,ko05165,map03015,map04071,map04151,map04152,map04261,map04728,map05165,ko00000,ko00001,ko01009,ko03036
PT05_g28317	ko:K08874	ko05166,map05166,ko00000,ko00001,ko01001,ko03021,ko03036
PT05_g28319	ko:K08959,ko:K08960	ko04068,ko04310,ko04340,ko04341,ko04390,ko04391,ko04392,ko04540,ko04710,ko04711,map04068,map04310,map04340,map04341,map04390,map04391,map04392,map04540,map04710,map04711,ko00000,ko00001,ko01000,ko01001,ko03036
PT05_g28322	ko:K08790,ko:K20069	ko00000,ko01000,ko01001,ko04131
PT05_g28329	ko:K12819	ko03040,map03040,ko00000,ko00001,ko03041
PT05_g28330	ko:K09422	ko00000,ko03000
PT05_g28331	ko:K05765	ko04360,ko04666,ko04810,ko05133,map04360,map04666,map04810,map05133,ko00000,ko00001,ko04131,ko04147,ko04812
PT05_g28332	ko:K12119	ko04712,map04712,ko00000,ko00001
PT05_g28337	ko:K20359	ko00000,ko02000,ko04131
PT05_g28338	ko:K16277	ko00000,ko01000,ko04121
PT05_g28339	ko:K16075	ko00000,ko02000
PT05_g28340	ko:K14484	ko04075,map04075,ko00000,ko00001
PT05_g28341	ko:K14484	ko04075,map04075,ko00000,ko00001
PT05_g28343	ko:K10085	ko04141,map04141,ko00000,ko00001,ko04091
PT05_g28345	ko:K11592	ko05206,map05206,ko00000,ko00001,ko01000,ko03036
PT05_g28348	ko:K07466	ko03030,ko03420,ko03430,ko03440,ko03460,map03030,map03420,map03430,map03440,map03460,ko00000,ko00001,ko00002,ko03000,ko03032,ko03400
PT05_g28350	ko:K03116,ko:K12761	ko03060,ko03070,ko04113,ko04138,map03060,map03070,map04113,map04138,ko00000,ko00001,ko00002,ko01000,ko01001,ko02044
PT05_g28359	ko:K15397	ko00062,ko01110,map00062,map01110,ko00000,ko00001,ko00002,ko01000
PT05_g28365	ko:K00873	ko00010,ko00230,ko00620,ko01100,ko01110,ko01120,ko01130,ko01200,ko01230,ko04922,ko04930,ko05165,ko05203,ko05230,map00010,map00230,map00620,map01100,map01110,map01120,map01130,map01200,map01230,map04922,map04930,map05165,map05203,map05230,ko00000,ko00001,ko00002,ko01000,ko04131,ko04147
PT05_g28366	ko:K07950	ko00000,ko04031
PT05_g28367	ko:K07973	ko04011,map04011,ko00000,ko00001,ko04031
PT05_g28368	ko:K12502	ko00130,ko01100,ko01110,map00130,map01100,map01110,ko00000,ko00001,ko00002,ko01000
PT05_g28369	ko:K07950	ko00000,ko04031
PT05_g28373	ko:K02183,ko:K13448	ko04014,ko04015,ko04016,ko04020,ko04022,ko04024,ko04070,ko04114,ko04218,ko04261,ko04270,ko04371,ko04626,ko04713,ko04720,ko04722,ko04728,ko04740,ko04744,ko04745,ko04750,ko04910,ko04912,ko04915,ko04916,ko04921,ko04922,ko04924,ko04925,ko04970,ko04971,ko05010,ko05031,ko05034,ko05133,ko05152,ko05167,ko05200,ko05214,ko05418,map04014,map04015,map04016,map04020,map04022,map04024,map04070,map04114,map04218,map04261,map04270,map04371,map04626,map04713,map04720,map04722,map04728,map04740,map04744,map04745,map04750,map04910,map04912,map04915,map04916,map04921,map04922,map04924,map04925,map04970,map04971,map05010,map05031,map05034,map05133,map05152,map05167,map05200,map05214,map05418,ko00000,ko00001,ko01009,ko03036,ko04131,ko04147
PT05_g28375	ko:K13993	ko04141,map04141,ko00000,ko00001,ko03110
PT05_g28376	ko:K13993	ko04141,map04141,ko00000,ko00001,ko03110
PT05_g28377	ko:K13259,ko:K13262,ko:K16040	ko00943,ko00945,ko01110,map00943,map00945,map01110,ko00000,ko00001,ko01000
PT05_g28379	ko:K00847	ko00051,ko00500,ko00520,ko01100,map00051,map00500,map00520,map01100,ko00000,ko00001,ko01000
PT05_g28380	ko:K06995	ko00000
PT05_g28381	ko:K22395	ko00940,ko01100,ko01110,map00940,map01100,map01110,ko00000,ko00001,ko01000
PT05_g28383	ko:K08916	ko00196,ko01100,map00196,map01100,ko00000,ko00001,ko00194
PT05_g28391	ko:K09680	ko00770,ko01100,map00770,map01100,ko00000,ko00001,ko00002,ko01000
PT05_g28396	ko:K13259,ko:K13262,ko:K16040	ko00943,ko00945,ko01110,map00943,map00945,map01110,ko00000,ko00001,ko01000
PT05_g28397	ko:K13993	ko04141,map04141,ko00000,ko00001,ko03110
PT05_g28399	ko:K13259,ko:K13262,ko:K16040	ko00943,ko00945,ko01110,map00943,map00945,map01110,ko00000,ko00001,ko01000
PT05_g28400	ko:K13259,ko:K13262,ko:K16040	ko00943,ko00945,ko01110,map00943,map00945,map01110,ko00000,ko00001,ko01000
PT05_g28402	ko:K00430	ko00940,ko01100,ko01110,map00940,map01100,map01110,ko00000,ko00001,ko01000
PT05_g28404	ko:K05302	ko00000,ko01000,ko03036
PT05_g28409	ko:K14509	ko04016,ko04075,map04016,map04075,ko00000,ko00001,ko01000
PT05_g28410	ko:K01802	ko00000,ko01000
PT05_g28414	ko:K03264	ko03008,map03008,ko00000,ko00001,ko03009,ko03012
PT05_g28415	ko:K09495	ko00000,ko03036,ko03110,ko04147
PT05_g28420	ko:K17796	ko00000,ko02000,ko03029
PT05_g28421	ko:K20667	ko00000,ko00199,ko01000
PT05_g28425	ko:K09873	ko00000,ko02000
PT05_g28431	ko:K10529	ko00592,map00592,ko00000,ko00001,ko01000
PT05_g28435	ko:K13947	ko00000,ko02000
PT05_g28438	ko:K18726	ko00000,ko03019
PT05_g28441	ko:K08835	ko00000,ko01000,ko01001
PT05_g28445	ko:K08874	ko05166,map05166,ko00000,ko00001,ko01001,ko03021,ko03036
PT05_g28447	ko:K01761	ko00270,ko00450,map00270,map00450,ko00000,ko00001,ko01000
PT05_g28450	ko:K11839,ko:K21343	ko04137,ko04144,ko04934,map04137,map04144,map04934,ko00000,ko00001,ko01000,ko01002,ko04121,ko04131
PT05_g28451	ko:K11839,ko:K21343	ko04137,ko04144,ko04934,map04137,map04144,map04934,ko00000,ko00001,ko01000,ko01002,ko04121,ko04131
PT05_g28453	ko:K13679	ko00500,ko01100,ko01110,map00500,map01100,map01110,ko00000,ko00001,ko01000,ko01003
PT05_g28456	ko:K11446	ko00000,ko01000,ko01009,ko03036
PT05_g28458	ko:K01099	ko00562,ko01100,ko04070,map00562,map01100,map04070,ko00000,ko00001,ko01000,ko04131
PT05_g28459	ko:K01099	ko00562,ko01100,ko04070,map00562,map01100,map04070,ko00000,ko00001,ko01000,ko04131
PT05_g28460	ko:K07904	ko04144,ko04961,ko04962,ko04972,map04144,map04961,map04962,map04972,ko00000,ko00001,ko04031,ko04131,ko04147
PT05_g28461	ko:K13093	ko00000,ko03041
PT05_g28465	ko:K18835	ko04626,map04626,ko00000,ko00001,ko03000
PT05_g28466	ko:K18835	ko04626,map04626,ko00000,ko00001,ko03000
PT05_g28470	ko:K18835	ko04626,map04626,ko00000,ko00001,ko03000
PT05_g28475	ko:K18045	ko00000,ko01000,ko01009
PT05_g28484	ko:K03141	ko03022,ko03420,ko05203,map03022,map03420,map05203,ko00000,ko00001,ko00002,ko03021,ko03400
PT05_g28486	ko:K04077	ko03018,ko04212,ko04940,ko05134,ko05152,map03018,map04212,map04940,map05134,map05152,ko00000,ko00001,ko03019,ko03029,ko03110,ko04147
PT05_g28490	ko:K04564	ko04013,ko04068,ko04146,ko04211,ko04212,ko04213,ko05016,map04013,map04068,map04146,map04211,map04212,map04213,map05016,ko00000,ko00001,ko01000
PT05_g28500	ko:K17193	ko00942,map00942,ko00000,ko00001,ko01000
PT05_g28501	ko:K09286	ko00000,ko03000
PT05_g28502	ko:K00850	ko00010,ko00030,ko00051,ko00052,ko00680,ko01100,ko01110,ko01120,ko01130,ko01200,ko01230,ko03018,ko04152,ko05230,map00010,map00030,map00051,map00052,map00680,map01100,map01110,map01120,map01130,map01200,map01230,map03018,map04152,map05230,ko00000,ko00001,ko00002,ko01000,ko01009,ko03019
PT05_g28504	ko:K11838	ko04068,ko05168,ko05169,ko05203,map04068,map05168,map05169,map05203,ko00000,ko00001,ko01000,ko01002,ko04121
PT05_g28506	ko:K15112	ko00000,ko02000
PT05_g28507	ko:K14317	ko03013,ko05169,map03013,map05169,ko00000,ko00001,ko00002,ko03019
PT05_g28509	ko:K14431	ko04075,map04075,ko00000,ko00001,ko03000
PT05_g28511	ko:K01081	ko00230,ko00240,ko00760,ko01100,ko01110,map00230,map00240,map00760,map01100,map01110,ko00000,ko00001,ko01000
PT05_g28512	ko:K17479	ko00000,ko01009,ko03110
PT05_g28517	ko:K12198	ko04144,ko04217,map04144,map04217,ko00000,ko00001,ko00002,ko04131
PT05_g28524	ko:K07195	ko04910,map04910,ko00000,ko00001,ko03036,ko04131
PT05_g28526	ko:K03695	ko04213,map04213,ko00000,ko00001,ko03110
PT05_g28530	ko:K13457	ko04626,map04626,ko00000,ko00001
PT05_g28534	ko:K19791	ko00000,ko02000
PT05_g28535	ko:K19791	ko00000,ko02000
PT05_g28538	ko:K07198,ko:K16312,ko:K19852	ko04068,ko04140,ko04150,ko04151,ko04152,ko04211,ko04213,ko04371,ko04530,ko04710,ko04714,ko04910,ko04920,ko04921,ko04922,ko04931,ko04932,ko05410,ko05418,map04068,map04140,map04150,map04151,map04152,map04211,map04213,map04371,map04530,map04710,map04714,map04910,map04920,map04921,map04922,map04931,map04932,map05410,map05418,ko00000,ko00001,ko01000,ko01001,ko03029,ko04131
PT05_g28542	ko:K00051	ko00620,ko00710,ko01100,ko01120,ko01200,map00620,map00710,map01100,map01120,map01200,ko00000,ko00001,ko00002,ko01000
PT05_g28543	ko:K10526	ko00592,ko01100,ko01110,map00592,map01100,map01110,ko00000,ko00001,ko00002,ko01000
PT05_g28544	ko:K20285	ko00000,ko04131
PT05_g28545	ko:K00430	ko00940,ko01100,ko01110,map00940,map01100,map01110,ko00000,ko00001,ko01000
PT05_g28549	ko:K14944	ko00000,ko03041
PT05_g28550	ko:K11252	ko05034,ko05203,ko05322,map05034,map05203,map05322,ko00000,ko00001,ko03036,ko04147
PT05_g28551	ko:K00876	ko00240,ko00983,ko01100,map00240,map00983,map01100,ko00000,ko00001,ko01000
PT05_g28553	ko:K20283	ko00000,ko04131
PT05_g28555	ko:K21893	ko00000,ko02000
PT05_g28556	ko:K21893	ko00000,ko02000
PT05_g28557	ko:K21893	ko00000,ko02000
PT05_g28558	ko:K21893	ko00000,ko02000
PT05_g28562	ko:K05236	ko00000,ko04131,ko04147
PT05_g28566	ko:K03002	ko00230,ko00240,ko01100,ko03020,map00230,map00240,map01100,map03020,br01611,ko00000,ko00001,ko00002,ko01000,ko03021
PT05_g28567	ko:K03002	ko00230,ko00240,ko01100,ko03020,map00230,map00240,map01100,map03020,br01611,ko00000,ko00001,ko00002,ko01000,ko03021
PT05_g28568	ko:K03002	ko00230,ko00240,ko01100,ko03020,map00230,map00240,map01100,map03020,br01611,ko00000,ko00001,ko00002,ko01000,ko03021
PT05_g28573	ko:K14768	ko00000,ko03009
PT05_g28575	ko:K18678	ko00000,ko01000
PT05_g28576	ko:K06276	ko01524,ko03320,ko04011,ko04068,ko04071,ko04140,ko04150,ko04151,ko04152,ko04210,ko04510,ko04660,ko04664,ko04722,ko04910,ko04919,ko04931,ko04960,ko05145,ko05160,ko05205,ko05213,ko05215,ko05223,ko05231,map01524,map03320,map04011,map04068,map04071,map04140,map04150,map04151,map04152,map04210,map04510,map04660,map04664,map04722,map04910,map04919,map04931,map04960,map05145,map05160,map05205,map05213,map05215,map05223,map05231,ko00000,ko00001,ko01000,ko01001,ko04131
PT05_g28581	ko:K20556	ko00000,ko00199
PT05_g28582	ko:K00627	ko00010,ko00020,ko00620,ko01100,ko01110,ko01120,ko01130,ko01200,map00010,map00020,map00620,map01100,map01110,map01120,map01130,map01200,br01601,ko00000,ko00001,ko00002,ko01000
PT05_g28583	ko:K00627	ko00010,ko00020,ko00620,ko01100,ko01110,ko01120,ko01130,ko01200,map00010,map00020,map00620,map01100,map01110,map01120,map01130,map01200,br01601,ko00000,ko00001,ko00002,ko01000
PT05_g28584	ko:K00873	ko00010,ko00230,ko00620,ko01100,ko01110,ko01120,ko01130,ko01200,ko01230,ko04922,ko04930,ko05165,ko05203,ko05230,map00010,map00230,map00620,map01100,map01110,map01120,map01130,map01200,map01230,map04922,map04930,map05165,map05203,map05230,ko00000,ko00001,ko00002,ko01000,ko04131,ko04147
PT05_g28586	ko:K18081	ko00562,ko01100,ko04070,map00562,map01100,map04070,ko00000,ko00001,ko01000,ko01009
PT05_g28587	ko:K18081	ko00562,ko01100,ko04070,map00562,map01100,map04070,ko00000,ko00001,ko01000,ko01009
PT05_g28592	ko:K13680	ko00000,ko01000,ko01003,ko02000
PT05_g28593	ko:K04506	ko04013,ko04115,ko04120,ko04310,map04013,map04115,map04120,map04310,ko00000,ko00001,ko01000,ko04121
PT05_g28594	ko:K20288	ko00000,ko04131
PT05_g28595	ko:K18342	ko00000,ko01000,ko04121
PT05_g28604	ko:K15399,ko:K21995	ko00073,map00073,ko00000,ko00001,ko00199,ko01000
PT05_g28609	ko:K20792	ko00000,ko03036
PT05_g28610	ko:K19748	ko04115,map04115,ko00000,ko00001,ko04131
PT05_g28619	ko:K07213	ko04978,map04978,ko00000,ko00001
PT05_g28621	ko:K20556	ko00000,ko00199
PT05_g28624	ko:K02865,ko:K14396	ko03010,ko03015,ko05164,map03010,map03015,map05164,br01610,ko00000,ko00001,ko00002,ko03011,ko03019
PT05_g28625	ko:K01267	ko00000,ko01000,ko01002,ko04131
PT05_g28635	ko:K09287	ko00000,ko03000
PT05_g28637	ko:K02959	ko03010,map03010,br01610,ko00000,ko00001,ko00002,ko03011,ko03029
PT05_g28639	ko:K11592	ko05206,map05206,ko00000,ko00001,ko01000,ko03036
PT05_g28646	ko:K01595	ko00620,ko00680,ko00710,ko00720,ko01100,ko01120,ko01200,map00620,map00680,map00710,map00720,map01100,map01120,map01200,ko00000,ko00001,ko00002,ko01000
PT05_g28653	ko:K12733,ko:K12736	ko03040,map03040,ko00000,ko00001,ko00002,ko01000,ko03041,ko03110
PT05_g28656	ko:K09422	ko00000,ko03000
PT05_g28658	ko:K09422	ko00000,ko03000
PT05_g28663	ko:K01373	ko04142,ko04210,map04142,map04210,ko00000,ko00001,ko01000,ko01002
PT05_g28669	ko:K16298	ko00000,ko01000,ko01002
PT05_g28671	ko:K16803	ko00000,ko03036,ko04812
PT05_g28672	ko:K20822	ko00000,ko04131
PT05_g28673	ko:K00111	ko00564,ko01110,map00564,map01110,ko00000,ko00001,ko01000
PT05_g28675	ko:K06111	ko00000,ko04131
PT05_g28676	ko:K06111	ko00000,ko04131
PT05_g28677	ko:K06111	ko00000,ko04131
PT05_g28681	ko:K20182	ko04138,map04138,ko00000,ko00001,ko04131
PT05_g28682	ko:K08332	ko00000,ko03029,ko04131
PT05_g28683	ko:K07887,ko:K07889	ko04014,ko04144,ko04145,ko04962,ko05014,ko05146,ko05152,map04014,map04144,map04145,map04962,map05014,map05146,map05152,ko00000,ko00001,ko04031,ko04131,ko04147
PT05_g28688	ko:K09422	ko00000,ko03000
PT05_g28690	ko:K08360	ko00000,ko01000,ko02000
PT05_g28697	ko:K04567	ko00970,map00970,ko00000,ko00001,ko00002,ko01000,ko01007,ko03016
PT05_g28700	ko:K05765	ko04360,ko04666,ko04810,ko05133,map04360,map04666,map04810,map05133,ko00000,ko00001,ko04131,ko04147,ko04812
PT05_g28701	ko:K09250	ko00000,ko03000
PT05_g28702	ko:K05765,ko:K17578	ko04360,ko04666,ko04810,ko05133,map04360,map04666,map04810,map05133,ko00000,ko00001,ko01009,ko04131,ko04147,ko04812
PT05_g28703	ko:K07375	ko04145,ko04540,ko05130,map04145,map04540,map05130,ko00000,ko00001,ko03036,ko04147,ko04812
PT05_g28704	ko:K07375	ko04145,ko04540,ko05130,map04145,map04540,map05130,ko00000,ko00001,ko03036,ko04147,ko04812
PT05_g28705	ko:K07375	ko04145,ko04540,ko05130,map04145,map04540,map05130,ko00000,ko00001,ko03036,ko04147,ko04812
PT05_g28707	ko:K22133	ko00630,ko01100,map00630,map01100,ko00000,ko00001,ko01000
PT05_g28710	ko:K07426	ko00000,ko00199,ko01000
PT05_g28711	ko:K07426	ko00000,ko00199,ko01000
PT05_g28712	ko:K06067	ko04110,ko04213,ko04330,ko04919,ko05016,ko05034,ko05165,ko05169,ko05200,ko05202,ko05203,ko05220,map04110,map04213,map04330,map04919,map05016,map05034,map05165,map05169,map05200,map05202,map05203,map05220,ko00000,ko00001,ko01000,ko03036
PT05_g28713	ko:K08874	ko05166,map05166,ko00000,ko00001,ko01001,ko03021,ko03036
PT05_g28715	ko:K19882	ko04310,map04310,ko00000,ko00001,ko01000
PT05_g28717	ko:K09598	ko00000,ko01000,ko01002
PT05_g28720	ko:K02920	ko03010,map03010,br01610,ko00000,ko00001,ko00002,ko03011
PT05_g28726	ko:K11153,ko:K19329	ko00830,ko01100,map00830,map01100,ko00000,ko00001,ko01000
PT05_g28727	ko:K11153,ko:K19329	ko00830,ko01100,map00830,map01100,ko00000,ko00001,ko01000
PT05_g28728	ko:K08592	ko00000,ko01000,ko01002,ko04121
PT05_g28729	ko:K20717	ko04016,map04016,ko00000,ko00001,ko01000,ko01001
PT05_g28731	ko:K14560	ko03008,map03008,ko00000,ko00001,ko03009
PT05_g28735	ko:K03116	ko03060,ko03070,map03060,map03070,ko00000,ko00001,ko00002,ko02044
PT05_g28736	ko:K05925	ko00000,ko01000,ko03019
PT05_g28738	ko:K03327	ko00000,ko02000
PT05_g28739	ko:K03327	ko00000,ko02000
PT05_g28746	ko:K14777	ko00000,ko01000,ko03009
PT05_g28749	ko:K00521	ko00000,ko01000
PT05_g28750	ko:K00521	ko00000,ko01000
PT05_g28751	ko:K07408	ko00140,ko00380,ko00830,ko00980,ko01100,ko04913,ko05204,map00140,map00380,map00830,map00980,map01100,map04913,map05204,ko00000,ko00001,ko00199,ko01000
PT05_g28754	ko:K14709	ko00000,ko02000
PT05_g28755	ko:K15746	ko00906,ko01100,ko01110,map00906,map01100,map01110,ko00000,ko00001,ko00002,ko01000
PT05_g28767	ko:K13425	ko04016,ko04626,map04016,map04626,ko00000,ko00001,ko03000
PT05_g28768	ko:K02982	ko03010,map03010,br01610,ko00000,ko00001,ko00002,ko03011
PT05_g28769	ko:K03883	ko00190,ko01100,ko04714,ko04723,ko05012,map00190,map01100,map04714,map04723,map05012,ko00000,ko00001,ko00002,ko01000,ko03029
PT05_g28771	ko:K12795	ko04621,ko04626,map04621,map04626,ko00000,ko00001
PT05_g28775	ko:K20720,ko:K20721,ko:K20723	ko05010,map05010,ko00000,ko00001,ko03036,ko04131
PT05_g28782	ko:K07052	ko00000
PT05_g28783	ko:K04733	ko04010,ko04064,ko04620,ko04621,ko04624,ko04722,ko05133,ko05140,ko05142,ko05145,ko05152,ko05162,ko05164,map04010,map04064,map04620,map04621,map04624,map04722,map05133,map05140,map05142,map05145,map05152,map05162,map05164,ko00000,ko00001,ko00002,ko01000,ko01001
PT05_g28784	ko:K01183	ko00520,ko01100,map00520,map01100,ko00000,ko00001,ko01000
PT05_g28792	ko:K03155	ko00000,ko03400
PT05_g28793	ko:K00873	ko00010,ko00230,ko00620,ko01100,ko01110,ko01120,ko01130,ko01200,ko01230,ko04922,ko04930,ko05165,ko05203,ko05230,map00010,map00230,map00620,map01100,map01110,map01120,map01130,map01200,map01230,map04922,map04930,map05165,map05203,map05230,ko00000,ko00001,ko00002,ko01000,ko04131,ko04147
PT05_g28794	ko:K01183	ko00520,ko01100,map00520,map01100,ko00000,ko00001,ko01000
PT05_g28795	ko:K01183	ko00520,ko01100,map00520,map01100,ko00000,ko00001,ko01000
PT05_g28798	ko:K01183	ko00520,ko01100,map00520,map01100,ko00000,ko00001,ko01000
PT05_g28799	ko:K15813,ko:K20658,ko:K21928	ko00909,ko01110,map00909,map01110,ko00000,ko00001,ko01000
PT05_g28800	ko:K15813,ko:K20658,ko:K21928	ko00909,ko01110,map00909,map01110,ko00000,ko00001,ko01000
PT05_g28801	ko:K05666	ko01523,ko01524,ko02010,ko04976,map01523,map01524,map02010,map04976,ko00000,ko00001,ko02000
PT05_g28802	ko:K05666	ko01523,ko01524,ko02010,ko04976,map01523,map01524,map02010,map04976,ko00000,ko00001,ko02000
PT05_g28803	ko:K05666	ko01523,ko01524,ko02010,ko04976,map01523,map01524,map02010,map04976,ko00000,ko00001,ko02000
PT05_g28807	ko:K04733	ko04010,ko04064,ko04620,ko04621,ko04624,ko04722,ko05133,ko05140,ko05142,ko05145,ko05152,ko05162,ko05164,map04010,map04064,map04620,map04621,map04624,map04722,map05133,map05140,map05142,map05145,map05152,map05162,map05164,ko00000,ko00001,ko00002,ko01000,ko01001
PT05_g28818	ko:K17535	ko00000,ko01000,ko01001
PT05_g28820	ko:K01590	ko00340,ko01100,ko01110,map00340,map01100,map01110,ko00000,ko00001,ko01000
PT05_g28821	ko:K01590	ko00340,ko01100,ko01110,map00340,map01100,map01110,ko00000,ko00001,ko01000
PT05_g28827	ko:K20557	ko04016,map04016,ko00000,ko00001,ko03000
PT05_g28831	ko:K02703,ko:K03243	ko00195,ko01100,ko03013,map00195,map01100,map03013,ko00000,ko00001,ko00002,ko00194,ko01000,ko03012
PT05_g28834	ko:K03841	ko00010,ko00030,ko00051,ko00680,ko00710,ko01100,ko01110,ko01120,ko01130,ko01200,ko04152,ko04910,map00010,map00030,map00051,map00680,map00710,map01100,map01110,map01120,map01130,map01200,map04152,map04910,ko00000,ko00001,ko00002,ko01000,ko04147
PT05_g28838	ko:K19042	ko00000,ko01000,ko04121
PT05_g28842	ko:K12447	ko00040,ko00052,ko00053,ko00520,ko01100,ko01130,map00040,map00052,map00053,map00520,map01100,map01130,ko00000,ko00001,ko00002,ko01000
PT05_g28846	ko:K20478	ko00000,ko04131
PT05_g28848	ko:K02964	ko03010,map03010,br01610,ko00000,ko00001,ko00002,ko03011
PT05_g28850	ko:K11426	ko00000,ko03036
PT05_g28851	ko:K05841	ko00000,ko01000,ko01003
PT05_g28852	ko:K14432	ko04075,map04075,ko00000,ko00001,ko03000
PT05_g28854	ko:K10999	ko00000,ko01000,ko01003,ko02000
PT05_g28855	ko:K02925,ko:K08498,ko:K13339	ko03010,ko04130,ko04146,map03010,map04130,map04146,br01610,ko00000,ko00001,ko00002,ko03011,ko04131
PT05_g28856	ko:K14948	ko00000,ko03041
PT05_g28866	ko:K11423	ko00310,map00310,ko00000,ko00001,ko01000,ko03036
PT05_g28867	ko:K04733	ko04010,ko04064,ko04620,ko04621,ko04624,ko04722,ko05133,ko05140,ko05142,ko05145,ko05152,ko05162,ko05164,map04010,map04064,map04620,map04621,map04624,map04722,map05133,map05140,map05142,map05145,map05152,map05162,map05164,ko00000,ko00001,ko00002,ko01000,ko01001
PT05_g28871	ko:K00430	ko00940,ko01100,ko01110,map00940,map01100,map01110,ko00000,ko00001,ko01000
PT05_g28873	ko:K00430	ko00940,ko01100,ko01110,map00940,map01100,map01110,ko00000,ko00001,ko01000
PT05_g28875	ko:K08819	ko00000,ko01000,ko01001
PT05_g28881	ko:K15285	ko00000,ko02000
PT05_g28882	ko:K02964	ko03010,map03010,br01610,ko00000,ko00001,ko00002,ko03011
PT05_g28885	ko:K02964	ko03010,map03010,br01610,ko00000,ko00001,ko00002,ko03011
PT05_g28886	ko:K12124	ko04712,map04712,ko00000,ko00001
PT05_g28888	ko:K07752	ko00000,ko01000,ko01002
PT05_g28889	ko:K08874	ko05166,map05166,ko00000,ko00001,ko01001,ko03021,ko03036
PT05_g28891	ko:K14156	ko00564,ko01100,ko05231,map00564,map01100,map05231,ko00000,ko00001,ko00002,ko01000
PT05_g28892	ko:K09874	ko00000,ko02000
PT05_g28893	ko:K02945,ko:K20279	ko00562,ko01100,ko03010,ko04070,map00562,map01100,map03010,map04070,br01610,ko00000,ko00001,ko00002,ko01000,ko03011,ko04131
PT05_g28894	ko:K03935	ko00190,ko01100,ko04714,ko04723,ko04932,ko05010,ko05012,ko05016,map00190,map01100,map04714,map04723,map04932,map05010,map05012,map05016,ko00000,ko00001,ko00002,ko01000
PT05_g28896	ko:K02945	ko03010,map03010,br01610,ko00000,ko00001,ko00002,ko03011
PT05_g28897	ko:K15304,ko:K15306,ko:K20282	ko05166,ko05203,map05166,map05203,ko00000,ko00001,ko04131
PT05_g28901	ko:K00760	ko00230,ko00983,ko01100,ko01110,map00230,map00983,map01100,map01110,ko00000,ko00001,ko01000
PT05_g28902	ko:K13126	ko03013,ko03015,ko03018,map03013,map03015,map03018,ko00000,ko00001,ko03019,ko03041
PT05_g28906	ko:K07897	ko04137,ko04138,ko04140,ko04144,ko04145,ko05132,ko05146,ko05152,map04137,map04138,map04140,map04144,map04145,map05132,map05146,map05152,ko00000,ko00001,ko04031,ko04131,ko04147
PT05_g28908	ko:K01855	ko00000,ko01000,ko03016
PT05_g28909	ko:K10365	ko04144,map04144,ko00000,ko00001,ko04131,ko04147,ko04812
PT05_g28910	ko:K00430	ko00940,ko01100,ko01110,map00940,map01100,map01110,ko00000,ko00001,ko01000
PT05_g28912	ko:K00430	ko00940,ko01100,ko01110,map00940,map01100,map01110,ko00000,ko00001,ko01000
PT05_g28913	ko:K15730	ko00590,ko01100,map00590,map01100,ko00000,ko00001,ko01000
PT05_g28914	ko:K04713	ko00600,ko01100,map00600,map01100,ko00000,ko00001,ko01000
PT05_g28918	ko:K14407	ko03015,map03015,ko00000,ko00001,ko03019
PT05_g28919	ko:K02221	ko00000,ko02044
PT05_g28921	ko:K20556	ko00000,ko00199
PT05_g28923	ko:K20619	ko00000,ko00199
PT05_g28924	ko:K05909	ko00000,ko01000
PT05_g28925	ko:K05909	ko00000,ko01000
PT05_g28929	ko:K13418	ko00000,ko01000,ko01001
PT05_g28930	ko:K05909	ko00000,ko01000
PT05_g28931	ko:K05909	ko00000,ko01000
PT05_g28932	ko:K19476	ko04144,map04144,ko00000,ko00001
PT05_g28933	ko:K14818	ko00000,ko03009
PT05_g28935	ko:K00921	ko00562,ko04070,ko04145,ko04810,map00562,map04070,map04145,map04810,ko00000,ko00001,ko01000,ko04131
PT05_g28939	ko:K15448	ko00000,ko03012,ko03016
PT05_g28941	ko:K05696,ko:K16667,ko:K18032,ko:K18038,ko:K18039	ko04520,ko04910,ko04931,map04520,map04910,map04931,ko00000,ko00001,ko01000,ko01009,ko04516
PT05_g28942	ko:K12812	ko03013,ko03015,ko03040,ko05164,map03013,map03015,map03040,map05164,ko00000,ko00001,ko00002,ko01000,ko03019,ko03041
PT05_g28943	ko:K11592	ko05206,map05206,ko00000,ko00001,ko01000,ko03036
PT05_g28944	ko:K15378	ko00000,ko02000
PT05_g28946	ko:K12581	ko03018,map03018,ko00000,ko00001,ko03019
PT05_g28947	ko:K14412	ko00513,ko01100,map00513,map01100,ko00000,ko00001,ko01000,ko01003
PT05_g28949	ko:K15322	ko00000,ko03016
PT05_g28952	ko:K09580	ko04141,map04141,ko00000,ko00001,ko01000,ko03110,ko04131,ko04147
PT05_g28957	ko:K15692	ko00000,ko01000,ko04121
PT05_g28958	ko:K15692	ko00000,ko01000,ko04121
PT05_g28965	ko:K17637	ko04014,map04014,ko00000,ko00001,ko04131
PT05_g28967	ko:K13412	ko04626,ko05145,map04626,map05145,ko00000,ko00001,ko01000,ko01001
PT05_g28968	ko:K13412	ko04626,ko05145,map04626,map05145,ko00000,ko00001,ko01000,ko01001
PT05_g28969	ko:K02888	ko03010,map03010,br01610,ko00000,ko00001,ko00002,ko03011
PT05_g28979	ko:K13066,ko:K21553	ko00940,ko01100,ko01110,map00940,map01100,map01110,ko00000,ko00001,ko00002,ko01000
PT05_g28987	ko:K09422	ko00000,ko03000
PT05_g28990	ko:K00627	ko00010,ko00020,ko00620,ko01100,ko01110,ko01120,ko01130,ko01200,map00010,map00020,map00620,map01100,map01110,map01120,map01130,map01200,br01601,ko00000,ko00001,ko00002,ko01000
PT05_g28991	ko:K02717	ko00195,ko01100,map00195,map01100,ko00000,ko00001,ko00194
PT05_g28996	ko:K07019,ko:K13696	ko00000
PT05_g28997	ko:K07019,ko:K13696	ko00000
PT05_g28999	ko:K12831	ko03040,map03040,ko00000,ko00001,ko00002,ko03041
PT05_g29000	ko:K12831	ko03040,map03040,ko00000,ko00001,ko00002,ko03041
PT05_g29006	ko:K02435	ko00970,ko01100,map00970,map01100,ko00000,ko00001,ko01000,ko03029
PT05_g29015	ko:K02138	ko00190,ko01100,ko04714,ko05010,ko05012,ko05016,map00190,map01100,map04714,map05010,map05012,map05016,ko00000,ko00001,ko00002
PT05_g29016	ko:K05857,ko:K14684,ko:K15111	ko00562,ko01100,ko04020,ko04070,ko04919,ko04933,map00562,map01100,map04020,map04070,map04919,map04933,ko00000,ko00001,ko00002,ko01000,ko02000,ko04131
PT05_g29019	ko:K03231	ko03013,ko05134,map03013,map05134,ko00000,ko00001,ko03012,ko03016,ko03019,ko04131,ko04147
PT05_g29021	ko:K11592	ko05206,map05206,ko00000,ko00001,ko01000,ko03036
PT05_g29026	ko:K04650	ko01522,ko04919,ko05202,map01522,map04919,map05202,ko00000,ko00001,ko01009
PT05_g29028	ko:K16297	ko00000,ko01000,ko01002
PT05_g29031	ko:K08472	ko00000,ko04030
PT05_g29033	ko:K08472	ko00000,ko04030
PT05_g29034	ko:K08472	ko00000,ko04030
PT05_g29035	ko:K06688	ko04120,map04120,ko00000,ko00001,ko01000,ko04121
PT05_g29037	ko:K11592	ko05206,map05206,ko00000,ko00001,ko01000,ko03036
PT05_g29038	ko:K02140	ko00190,ko01100,ko04714,map00190,map01100,map04714,ko00000,ko00001,ko00002
PT05_g29039	ko:K06569	ko00000,ko04090
PT05_g29043	ko:K13950	ko00790,map00790,ko00000,ko00001,ko01000
PT05_g29044	ko:K20792	ko00000,ko03036
PT05_g29049	ko:K01054	ko00561,ko01100,ko04714,ko04723,ko04923,map00561,map01100,map04714,map04723,map04923,ko00000,ko00001,ko00002,ko01000,ko01002
PT05_g29050	ko:K09872	ko00000,ko02000
PT05_g29059	ko:K11592	ko05206,map05206,ko00000,ko00001,ko01000,ko03036
PT05_g29070	ko:K12666	ko00510,ko00513,ko01100,ko04141,map00510,map00513,map01100,map04141,ko00000,ko00001,ko00002
PT05_g29071	ko:K14503	ko04075,map04075,ko00000,ko00001
PT05_g29072	ko:K10878	ko04113,map04113,ko00000,ko00001,ko03400
PT05_g29076	ko:K13065	ko00940,ko00941,ko00945,ko01100,ko01110,map00940,map00941,map00945,map01100,map01110,ko00000,ko00001,ko00002,ko01000
PT05_g29077	ko:K10775,ko:K13064	ko00360,ko00940,ko01100,ko01110,map00360,map00940,map01100,map01110,ko00000,ko00001,ko00002,ko01000
PT05_g29078	ko:K10775,ko:K13064	ko00360,ko00940,ko01100,ko01110,map00360,map00940,map01100,map01110,ko00000,ko00001,ko00002,ko01000
PT05_g29079	ko:K00856	ko00230,ko01100,map00230,map01100,ko00000,ko00001,ko01000
PT05_g29080	ko:K13459	ko04626,map04626,ko00000,ko00001
PT05_g29087	ko:K01183	ko00520,ko01100,map00520,map01100,ko00000,ko00001,ko01000
PT05_g29089	ko:K01183	ko00520,ko01100,map00520,map01100,ko00000,ko00001,ko01000
PT05_g29090	ko:K01183	ko00520,ko01100,map00520,map01100,ko00000,ko00001,ko01000
PT05_g29092	ko:K01183	ko00520,ko01100,map00520,map01100,ko00000,ko00001,ko01000
PT05_g29093	ko:K04733	ko04010,ko04064,ko04620,ko04621,ko04624,ko04722,ko05133,ko05140,ko05142,ko05145,ko05152,ko05162,ko05164,map04010,map04064,map04620,map04621,map04624,map04722,map05133,map05140,map05142,map05145,map05152,map05162,map05164,ko00000,ko00001,ko00002,ko01000,ko01001
PT05_g29094	ko:K01051	ko00040,ko01100,map00040,map01100,ko00000,ko00001,ko00002,ko01000
PT05_g29095	ko:K17808	ko00000,ko03029
PT05_g29099	ko:K17943	ko00000
PT05_g29102	ko:K15015	ko04721,ko04723,ko04727,ko05032,ko05033,map04721,map04723,map04727,map05032,map05033,ko00000,ko00001,ko02000
PT05_g29103	ko:K20029	ko00000,ko01000,ko04131
PT05_g29106	ko:K20667	ko00000,ko00199,ko01000
PT05_g29108	ko:K02704	ko00195,ko01100,map00195,map01100,ko00000,ko00001,ko00002,ko00194
PT05_g29109	ko:K02954	ko03010,map03010,br01610,ko00000,ko00001,ko00002,ko03011
PT05_g29110	ko:K02690	ko00195,ko01100,map00195,map01100,ko00000,ko00001,ko00002,ko00194
PT05_g29115	ko:K08517	ko04130,ko04145,ko05134,map04130,map04145,map05134,ko00000,ko00001,ko04131
PT05_g29116	ko:K09422	ko00000,ko03000
PT05_g29117	ko:K08736	ko01524,ko03430,ko05200,ko05210,map01524,map03430,map05200,map05210,ko00000,ko00001,ko03400
PT05_g29120	ko:K17278	ko00000,ko04147
PT05_g29122	ko:K16833	ko00000,ko01009,ko03036
PT05_g29127	ko:K09419	ko00000,ko03000
PT05_g29129	ko:K19044	ko00000,ko01000,ko04121
PT05_g29130	ko:K09338	ko00000,ko03000
PT05_g29134	ko:K17604	ko00000,ko01009
PT05_g29136	ko:K03014	ko00230,ko00240,ko01100,ko03020,ko04623,ko05016,ko05169,map00230,map00240,map01100,map03020,map04623,map05016,map05169,br01611,ko00000,ko00001,ko00002,ko03021,ko03400
PT05_g29139	ko:K16908	ko00000,ko01000
PT05_g29141	ko:K03327	ko00000,ko02000
PT05_g29143	ko:K12893	ko03040,ko05168,map03040,map05168,ko00000,ko00001,ko03041
PT05_g29146	ko:K21994	ko00000,ko03000
PT05_g29151	ko:K01873	ko00970,map00970,ko00000,ko00001,ko00002,ko01000,ko01007,ko03016
PT05_g29153	ko:K04515	ko04012,ko04020,ko04024,ko04066,ko04114,ko04217,ko04261,ko04310,ko04360,ko04713,ko04720,ko04722,ko04725,ko04728,ko04740,ko04745,ko04750,ko04911,ko04912,ko04916,ko04921,ko04922,ko04925,ko04934,ko04971,ko05031,ko05152,ko05200,ko05205,ko05214,map04012,map04020,map04024,map04066,map04114,map04217,map04261,map04310,map04360,map04713,map04720,map04722,map04725,map04728,map04740,map04745,map04750,map04911,map04912,map04916,map04921,map04922,map04925,map04934,map04971,map05031,map05152,map05200,map05205,map05214,ko00000,ko00001,ko01000,ko01001
PT05_g29155	ko:K21270	ko00000,ko01000
PT05_g29159	ko:K12603	ko03018,map03018,ko00000,ko00001,ko01000,ko03019
PT05_g29160	ko:K21270	ko00000,ko01000
PT05_g29161	ko:K21270	ko00000,ko01000
PT05_g29174	ko:K00430	ko00940,ko01100,ko01110,map00940,map01100,map01110,ko00000,ko00001,ko01000
PT05_g29176	ko:K09260	ko04013,ko04022,ko04371,ko05418,map04013,map04022,map04371,map05418,ko00000,ko00001,ko03000
PT05_g29181	ko:K00847	ko00051,ko00500,ko00520,ko01100,map00051,map00500,map00520,map01100,ko00000,ko00001,ko01000
PT05_g29182	ko:K09264	ko00000,ko03000
PT05_g29184	ko:K01835	ko00010,ko00030,ko00052,ko00230,ko00500,ko00520,ko00521,ko01100,ko01110,ko01120,ko01130,map00010,map00030,map00052,map00230,map00500,map00520,map00521,map01100,map01110,map01120,map01130,ko00000,ko00001,ko00002,ko01000
PT05_g29185	ko:K05282	ko00904,ko01100,ko01110,map00904,map01100,map01110,ko00000,ko00001,ko01000
PT05_g29200	ko:K21270	ko00000,ko01000
PT05_g29205	ko:K15397	ko00062,ko01110,map00062,map01110,ko00000,ko00001,ko00002,ko01000
PT05_g29206	ko:K01206	ko00511,map00511,ko00000,ko00001,ko01000,ko04147
PT05_g29209	ko:K16911	ko01110,map01110,ko00000,ko01000,ko03009,ko03036
PT05_g29216	ko:K13458	ko04626,map04626,ko00000,ko00001
PT05_g29218	ko:K20718	ko04016,map04016,ko00000,ko00001,ko01000,ko01001
PT05_g29221	ko:K15153	ko00000,ko03021
PT05_g29222	ko:K13811	ko00230,ko00261,ko00450,ko00920,ko01100,ko01120,ko01130,map00230,map00261,map00450,map00920,map01100,map01120,map01130,ko00000,ko00001,ko00002,ko01000
PT05_g29223	ko:K13811	ko00230,ko00261,ko00450,ko00920,ko01100,ko01120,ko01130,map00230,map00261,map00450,map00920,map01100,map01120,map01130,ko00000,ko00001,ko00002,ko01000
PT05_g29230	ko:K11593	ko00000,ko03019,ko03036
PT05_g29233	ko:K10872	ko04113,map04113,ko00000,ko00001,ko03400
PT05_g29235	ko:K17601	ko00000,ko01009
PT05_g29236	ko:K20347	ko00000,ko02000,ko04131
PT05_g29243	ko:K09419	ko00000,ko03000
PT05_g29245	ko:K08967	ko00270,ko01100,map00270,map01100,ko00000,ko00001,ko00002,ko01000
PT05_g29247	ko:K08967	ko00270,ko01100,map00270,map01100,ko00000,ko00001,ko00002,ko01000
PT05_g29260	ko:K02984	ko03010,map03010,br01610,ko00000,ko00001,ko00002,ko03011
PT05_g29263	ko:K20478	ko00000,ko04131
PT05_g29264	ko:K21776	ko04218,map04218,ko00000,ko00001
PT05_g29267	ko:K00547	ko00270,ko01100,ko01110,map00270,map01100,map01110,ko00000,ko00001,ko01000
PT05_g29268	ko:K20279	ko00562,ko01100,ko04070,map00562,map01100,map04070,ko00000,ko00001,ko01000,ko04131
PT05_g29271	ko:K21437	ko00000,ko04131
PT05_g29274	ko:K18626	ko00000,ko04812
PT05_g29275	ko:K18626	ko00000,ko04812
PT05_g29276	ko:K18626	ko00000,ko04812
PT05_g29277	ko:K18626	ko00000,ko04812
PT05_g29281	ko:K01179	ko00500,ko01100,map00500,map01100,ko00000,ko00001,ko01000
PT05_g29285	ko:K20719	ko00000,ko02000
PT05_g29287	ko:K10592	ko04120,map04120,ko00000,ko00001,ko01000,ko04121
PT05_g29294	ko:K01756	ko00230,ko00250,ko01100,ko01110,ko01130,map00230,map00250,map01100,map01110,map01130,ko00000,ko00001,ko00002,ko01000
PT05_g29295	ko:K20556	ko00000,ko00199
PT05_g29296	ko:K01738	ko00270,ko00920,ko01100,ko01110,ko01120,ko01130,ko01200,ko01230,map00270,map00920,map01100,map01110,map01120,map01130,map01200,map01230,ko00000,ko00001,ko00002,ko01000
PT05_g29302	ko:K01693	ko00340,ko01100,ko01110,ko01230,map00340,map01100,map01110,map01230,ko00000,ko00001,ko00002,ko01000
PT05_g29303	ko:K08867	ko00000,ko01000,ko01001,ko01009
PT05_g29308	ko:K00276	ko00260,ko00350,ko00360,ko00410,ko00950,ko00960,ko01100,ko01110,map00260,map00350,map00360,map00410,map00950,map00960,map01100,map01110,ko00000,ko00001,ko01000
PT05_g29309	ko:K00276	ko00260,ko00350,ko00360,ko00410,ko00950,ko00960,ko01100,ko01110,map00260,map00350,map00360,map00410,map00950,map00960,map01100,map01110,ko00000,ko00001,ko01000
PT05_g29310	ko:K00276	ko00260,ko00350,ko00360,ko00410,ko00950,ko00960,ko01100,ko01110,map00260,map00350,map00360,map00410,map00950,map00960,map01100,map01110,ko00000,ko00001,ko01000
PT05_g29311	ko:K00276	ko00260,ko00350,ko00360,ko00410,ko00950,ko00960,ko01100,ko01110,map00260,map00350,map00360,map00410,map00950,map00960,map01100,map01110,ko00000,ko00001,ko01000
PT05_g29313	ko:K00276	ko00260,ko00350,ko00360,ko00410,ko00950,ko00960,ko01100,ko01110,map00260,map00350,map00360,map00410,map00950,map00960,map01100,map01110,ko00000,ko00001,ko01000
PT05_g29315	ko:K00276	ko00260,ko00350,ko00360,ko00410,ko00950,ko00960,ko01100,ko01110,map00260,map00350,map00360,map00410,map00950,map00960,map01100,map01110,ko00000,ko00001,ko01000
PT05_g29316	ko:K18787	ko00000,ko01000
PT05_g29317	ko:K07025	ko00000
PT05_g29319	ko:K02692	ko00195,ko01100,map00195,map01100,ko00000,ko00001,ko00002,ko00194
PT05_g29320	ko:K15718	ko00591,map00591,ko00000,ko00001,ko01000
PT05_g29327	ko:K01897	ko00061,ko00071,ko01100,ko01212,ko02024,ko03320,ko04146,ko04216,ko04714,ko04920,map00061,map00071,map01100,map01212,map02024,map03320,map04146,map04216,map04714,map04920,ko00000,ko00001,ko00002,ko01000,ko01004,ko04147
PT05_g29329	ko:K15188	ko05202,map05202,ko00000,ko00001,ko03021
PT05_g29335	ko:K13258	ko00943,ko01110,map00943,map01110,ko00000,ko00001,ko01000
PT05_g29336	ko:K14319	ko03013,map03013,ko00000,ko00001,ko00002,ko03019
PT05_g29337	ko:K11647	ko04714,ko05225,map04714,map05225,ko00000,ko00001,ko01000,ko03021,ko03036
PT05_g29338	ko:K11592	ko05206,map05206,ko00000,ko00001,ko01000,ko03036
PT05_g29341	ko:K20606	ko04016,map04016,ko00000,ko00001,ko01000,ko01001
PT05_g29343	ko:K13354	ko04146,map04146,ko00000,ko00001,ko02000
PT05_g29346	ko:K14400	ko03015,map03015,ko00000,ko00001,ko03019,ko03021
PT05_g29347	ko:K14400	ko03015,map03015,ko00000,ko00001,ko03019,ko03021
PT05_g29349	ko:K09338	ko00000,ko03000
PT05_g29354	ko:K03146	ko00730,ko01100,map00730,map01100,ko00000,ko00001
PT05_g29355	ko:K12669	ko00510,ko00513,ko01100,ko04141,map00510,map00513,map01100,map04141,ko00000,ko00001,ko00002,ko02000
PT05_g29357	ko:K01874	ko00450,ko00970,map00450,map00970,ko00000,ko00001,ko00002,ko01000,ko01007,ko03016
PT05_g29358	ko:K08235	ko00000,ko01000
PT05_g29359	ko:K08770	ko03320,map03320,ko00000,ko00001,ko04121
PT05_g29360	ko:K08770	ko03320,map03320,ko00000,ko00001,ko04121
PT05_g29361	ko:K15032	ko00000,ko03012,ko03029
PT05_g29362	ko:K08770	ko03320,map03320,ko00000,ko00001,ko04121
PT05_g29363	ko:K08770	ko03320,map03320,ko00000,ko00001,ko04121
PT05_g29364	ko:K08770	ko03320,map03320,ko00000,ko00001,ko04121
PT05_g29365	ko:K08770	ko03320,map03320,ko00000,ko00001,ko04121
PT05_g29368	ko:K19371	ko00000,ko03110
PT05_g29369	ko:K04125	ko00904,ko01110,map00904,map01110,ko00000,ko00001,ko01000
PT05_g29370	ko:K04733	ko04010,ko04064,ko04620,ko04621,ko04624,ko04722,ko05133,ko05140,ko05142,ko05145,ko05152,ko05162,ko05164,map04010,map04064,map04620,map04621,map04624,map04722,map05133,map05140,map05142,map05145,map05152,map05162,map05164,ko00000,ko00001,ko00002,ko01000,ko01001
PT05_g29371	ko:K04125	ko00904,ko01110,map00904,map01110,ko00000,ko00001,ko01000
PT05_g29373	ko:K20115	ko00000,ko01000
PT05_g29398	ko:K04733	ko04010,ko04064,ko04620,ko04621,ko04624,ko04722,ko05133,ko05140,ko05142,ko05145,ko05152,ko05162,ko05164,map04010,map04064,map04620,map04621,map04624,map04722,map05133,map05140,map05142,map05145,map05152,map05162,map05164,ko00000,ko00001,ko00002,ko01000,ko01001
PT05_g29403	ko:K04454,ko:K09260	ko04010,ko04013,ko04022,ko04371,ko04921,ko05202,ko05418,map04010,map04013,map04022,map04371,map04921,map05202,map05418,ko00000,ko00001,ko03000
PT05_g29404	ko:K04454,ko:K09260	ko04010,ko04013,ko04022,ko04371,ko04921,ko05202,ko05418,map04010,map04013,map04022,map04371,map04921,map05202,map05418,ko00000,ko00001,ko03000
PT05_g29405	ko:K04454,ko:K09260	ko04010,ko04013,ko04022,ko04371,ko04921,ko05202,ko05418,map04010,map04013,map04022,map04371,map04921,map05202,map05418,ko00000,ko00001,ko03000
PT05_g29407	ko:K04454,ko:K09260	ko04010,ko04013,ko04022,ko04371,ko04921,ko05202,ko05418,map04010,map04013,map04022,map04371,map04921,map05202,map05418,ko00000,ko00001,ko03000
PT05_g29410	ko:K08235	ko00000,ko01000
PT05_g29411	ko:K10875	ko03440,map03440,ko00000,ko00001,ko01000,ko03400
PT05_g29425	ko:K14826	ko00000,ko01000,ko03009
PT05_g29426	ko:K14826	ko00000,ko01000,ko03009
PT05_g29429	ko:K14826	ko00000,ko01000,ko03009
PT05_g29430	ko:K14826	ko00000,ko01000,ko03009
PT05_g29432	ko:K00913	ko00562,ko01100,ko04070,map00562,map01100,map04070,ko00000,ko00001,ko00002,ko01000
PT05_g29433	ko:K09422	ko00000,ko03000
PT05_g29434	ko:K00873	ko00010,ko00230,ko00620,ko01100,ko01110,ko01120,ko01130,ko01200,ko01230,ko04922,ko04930,ko05165,ko05203,ko05230,map00010,map00230,map00620,map01100,map01110,map01120,map01130,map01200,map01230,map04922,map04930,map05165,map05203,map05230,ko00000,ko00001,ko00002,ko01000,ko04131,ko04147
PT05_g29437	ko:K07374	ko04145,ko04210,ko04530,ko04540,ko05130,map04145,map04210,map04530,map04540,map05130,ko00000,ko00001,ko03019,ko03036,ko04147,ko04812
PT05_g29439	ko:K10293	ko00000,ko04121
PT05_g29440	ko:K12821	ko03040,map03040,ko00000,ko00001,ko03041
PT05_g29442	ko:K09761	ko00000,ko01000,ko03009
PT05_g29443	ko:K16075	ko00000,ko02000
PT05_g29446	ko:K16075	ko00000,ko02000
PT05_g29447	ko:K16075	ko00000,ko02000
PT05_g29452	ko:K14826	ko00000,ko01000,ko03009
PT05_g29453	ko:K14826	ko00000,ko01000,ko03009
PT05_g29454	ko:K14826	ko00000,ko01000,ko03009
PT05_g29456	ko:K18810	ko00000,ko00002
PT05_g29457	ko:K14611	ko00000,ko02000
PT05_g29459	ko:K14611	ko00000,ko02000
PT05_g29464	ko:K09377	ko00000,ko03000
PT05_g29467	ko:K07955	ko00000,ko04031,ko04131
PT05_g29468	ko:K03801	ko00785,ko01100,map00785,map01100,ko00000,ko00001,ko01000
PT05_g29469	ko:K01181	ko00000,ko01000
PT05_g29470	ko:K01181	ko00000,ko01000
PT05_g29475	ko:K15920	ko00520,ko01100,map00520,map01100,ko00000,ko00001,ko01000
PT05_g29480	ko:K01358	ko04112,ko04212,map04112,map04212,ko00000,ko00001,ko01000,ko01002
PT05_g29490	ko:K02180	ko04110,ko04111,ko05166,map04110,map04111,map05166,ko00000,ko00001,ko03036,ko03041
PT05_g29493	ko:K13348	ko04146,map04146,ko00000,ko00001
PT05_g29498	ko:K00472	ko00330,ko01100,map00330,map01100,ko00000,ko00001,ko01000
PT05_g29501	ko:K01102	ko00000,ko01000,ko01009
PT05_g29507	ko:K17943	ko00000
PT05_g29510	ko:K11657	ko00000,ko03036
PT05_g29511	ko:K17607	ko04138,map04138,ko00000,ko00001,ko01009
PT05_g29514	ko:K15923	ko00511,map00511,ko00000,ko00001,ko01000
PT05_g29515	ko:K15923	ko00511,map00511,ko00000,ko00001,ko01000
PT05_g29520	ko:K00899	ko00270,ko01100,map00270,map01100,ko00000,ko00001,ko00002,ko01000
PT05_g29523	ko:K00058	ko00260,ko00680,ko01100,ko01120,ko01130,ko01200,ko01230,map00260,map00680,map01100,map01120,map01130,map01200,map01230,ko00000,ko00001,ko00002,ko01000,ko04147
PT05_g29528	ko:K20720,ko:K20721,ko:K20723	ko05010,map05010,ko00000,ko00001,ko03036,ko04131
PT05_g29534	ko:K00083	ko00940,ko01100,ko01110,map00940,map01100,map01110,ko00000,ko00001,ko00002,ko01000
PT05_g29539	ko:K08236	ko00000,ko01000,ko01003
PT05_g29540	ko:K01052	ko00100,ko04142,ko04979,map00100,map04142,map04979,ko00000,ko00001,ko01000
PT05_g29544	ko:K02977	ko03010,map03010,br01610,ko00000,ko00001,ko00002,ko03011,ko04147
PT05_g29549	ko:K14505	ko04075,map04075,ko00000,ko00001,ko00002
PT05_g29553	ko:K01110,ko:K03065	ko00562,ko01521,ko03050,ko04068,ko04070,ko04071,ko04115,ko04140,ko04150,ko04151,ko04212,ko04218,ko04510,ko04931,ko05161,ko05165,ko05169,ko05200,ko05206,ko05213,ko05214,ko05215,ko05218,ko05222,ko05224,ko05225,ko05230,map00562,map01521,map03050,map04068,map04070,map04071,map04115,map04140,map04150,map04151,map04212,map04218,map04510,map04931,map05161,map05165,map05169,map05200,map05206,map05213,map05214,map05215,map05218,map05222,map05224,map05225,map05230,ko00000,ko00001,ko00002,ko01000,ko01009,ko03051
PT05_g29562	ko:K15152	ko00000,ko03021
PT05_g29564	ko:K12825	ko03040,map03040,ko00000,ko00001,ko00002,ko03041
PT05_g29565	ko:K20891	ko00000,ko01000,ko01003
PT05_g29566	ko:K15186	ko00000,ko03021
PT05_g29567	ko:K21396	ko00000,ko02000
PT05_g29568	ko:K21396	ko00000,ko02000
PT05_g29572	ko:K19366	ko04144,map04144,ko00000,ko00001
PT05_g29573	ko:K01807	ko00030,ko00710,ko01100,ko01110,ko01120,ko01130,ko01200,ko01230,map00030,map00710,map01100,map01110,map01120,map01130,map01200,map01230,ko00000,ko00001,ko00002,ko01000
PT05_g29574	ko:K17815	ko00000,ko01000,ko03400
PT05_g29578	ko:K10758	ko00000,ko01000
PT05_g29593	ko:K12200	ko04144,map04144,ko00000,ko00001,ko04131,ko04147
PT05_g29596	ko:K12897	ko03040,map03040,ko00000,ko00001,ko01009,ko03041
PT05_g29598	ko:K02133	ko00190,ko01100,ko04714,ko05010,ko05012,ko05016,map00190,map01100,map04714,map05010,map05012,map05016,ko00000,ko00001,ko00002,ko01000
PT05_g29600	ko:K03327	ko00000,ko02000
PT05_g29601	ko:K03327	ko00000,ko02000
PT05_g29602	ko:K03327	ko00000,ko02000
PT05_g29604	ko:K03327	ko00000,ko02000
PT05_g29605	ko:K21626	ko00000,ko03000
PT05_g29606	ko:K03118	ko03060,ko03070,map03060,map03070,ko00000,ko00001,ko00002,ko02044
PT05_g29607	ko:K02606	ko04110,ko04111,ko04113,map04110,map04111,map04113,ko00000,ko00001,ko00002,ko03032
PT05_g29608	ko:K10781	ko00061,ko01100,ko01212,map00061,map01100,map01212,ko00000,ko00001,ko01000,ko01004
PT05_g29609	ko:K08730	ko00564,ko01100,ko01110,map00564,map01100,map01110,ko00000,ko00001,ko01000
PT05_g29611	ko:K14442	ko03018,map03018,ko00000,ko00001,ko01000,ko03019
PT05_g29612	ko:K01623	ko00010,ko00030,ko00051,ko00680,ko00710,ko01100,ko01110,ko01120,ko01130,ko01200,ko01230,map00010,map00030,map00051,map00680,map00710,map01100,map01110,map01120,map01130,map01200,map01230,ko00000,ko00001,ko00002,ko01000,ko03036,ko04131,ko04147
PT05_g29615	ko:K16282	ko00000,ko01000,ko04121
PT05_g29616	ko:K18753	ko04218,map04218,ko00000,ko00001,ko03019
PT05_g29622	ko:K12160	ko03013,ko05418,map03013,map05418,ko00000,ko00001,ko00002,ko03019,ko03029,ko04121,ko04812
PT05_g29624	ko:K18693	ko00561,ko00564,ko01110,map00561,map00564,map01110,ko00000,ko00001,ko01000
PT05_g29625	ko:K18693	ko00561,ko00564,ko01110,map00561,map00564,map01110,ko00000,ko00001,ko01000
PT05_g29626	ko:K10878	ko04113,map04113,ko00000,ko00001,ko03400
PT05_g29628	ko:K11374	ko00000,ko03016,ko03036
PT05_g29630	ko:K14484	ko04075,map04075,ko00000,ko00001
PT05_g29634	ko:K16055	ko00500,ko01100,map00500,map01100,ko00000,ko00001,ko01000,ko01003
PT05_g29635	ko:K20720,ko:K20722	ko05010,map05010,ko00000,ko00001,ko03036,ko04131
PT05_g29641	ko:K04733	ko04010,ko04064,ko04620,ko04621,ko04624,ko04722,ko05133,ko05140,ko05142,ko05145,ko05152,ko05162,ko05164,map04010,map04064,map04620,map04621,map04624,map04722,map05133,map05140,map05142,map05145,map05152,map05162,map05164,ko00000,ko00001,ko00002,ko01000,ko01001
PT05_g29642	ko:K04733	ko04010,ko04064,ko04620,ko04621,ko04624,ko04722,ko05133,ko05140,ko05142,ko05145,ko05152,ko05162,ko05164,map04010,map04064,map04620,map04621,map04624,map04722,map05133,map05140,map05142,map05145,map05152,map05162,map05164,ko00000,ko00001,ko00002,ko01000,ko01001
PT05_g29643	ko:K04733	ko04010,ko04064,ko04620,ko04621,ko04624,ko04722,ko05133,ko05140,ko05142,ko05145,ko05152,ko05162,ko05164,map04010,map04064,map04620,map04621,map04624,map04722,map05133,map05140,map05142,map05145,map05152,map05162,map05164,ko00000,ko00001,ko00002,ko01000,ko01001
PT05_g29644	ko:K04733	ko04010,ko04064,ko04620,ko04621,ko04624,ko04722,ko05133,ko05140,ko05142,ko05145,ko05152,ko05162,ko05164,map04010,map04064,map04620,map04621,map04624,map04722,map05133,map05140,map05142,map05145,map05152,map05162,map05164,ko00000,ko00001,ko00002,ko01000,ko01001
PT05_g29645	ko:K04733	ko04010,ko04064,ko04620,ko04621,ko04624,ko04722,ko05133,ko05140,ko05142,ko05145,ko05152,ko05162,ko05164,map04010,map04064,map04620,map04621,map04624,map04722,map05133,map05140,map05142,map05145,map05152,map05162,map05164,ko00000,ko00001,ko00002,ko01000,ko01001
PT05_g29646	ko:K05359	ko00400,ko01100,ko01110,ko01130,ko01230,map00400,map01100,map01110,map01130,map01230,ko00000,ko00001,ko00002,ko01000
PT05_g29648	ko:K04733	ko04010,ko04064,ko04620,ko04621,ko04624,ko04722,ko05133,ko05140,ko05142,ko05145,ko05152,ko05162,ko05164,map04010,map04064,map04620,map04621,map04624,map04722,map05133,map05140,map05142,map05145,map05152,map05162,map05164,ko00000,ko00001,ko00002,ko01000,ko01001
PT05_g29649	ko:K04733	ko04010,ko04064,ko04620,ko04621,ko04624,ko04722,ko05133,ko05140,ko05142,ko05145,ko05152,ko05162,ko05164,map04010,map04064,map04620,map04621,map04624,map04722,map05133,map05140,map05142,map05145,map05152,map05162,map05164,ko00000,ko00001,ko00002,ko01000,ko01001
PT05_g29652	ko:K14803	ko00000,ko01000,ko01009,ko03009
PT05_g29654	ko:K04733	ko04010,ko04064,ko04620,ko04621,ko04624,ko04722,ko05133,ko05140,ko05142,ko05145,ko05152,ko05162,ko05164,map04010,map04064,map04620,map04621,map04624,map04722,map05133,map05140,map05142,map05145,map05152,map05162,map05164,ko00000,ko00001,ko00002,ko01000,ko01001
PT05_g29662	ko:K01883	ko00970,map00970,ko00000,ko00001,ko00002,ko01000,ko01007,ko03016
PT05_g29665	ko:K06890	ko00000
PT05_g29667	ko:K01886	ko00970,ko01100,map00970,map01100,ko00000,ko00001,ko00002,ko01000,ko01007,ko03016
PT05_g29668	ko:K01886	ko00970,ko01100,map00970,map01100,ko00000,ko00001,ko00002,ko01000,ko01007,ko03016
PT05_g29669	ko:K01886	ko00970,ko01100,map00970,map01100,ko00000,ko00001,ko00002,ko01000,ko01007,ko03016
PT05_g29670	ko:K09422	ko00000,ko03000
PT05_g29671	ko:K11982	ko00000,ko01000,ko04121,ko04131
PT05_g29672	ko:K02874	ko03010,map03010,br01610,ko00000,ko00001,ko00002,ko03011
PT05_g29679	ko:K10760	ko00908,ko01100,ko01110,map00908,map01100,map01110,ko00000,ko00001,ko01000,ko01006
PT05_g29682	ko:K14826	ko00000,ko01000,ko03009
PT05_g29683	ko:K14826	ko00000,ko01000,ko03009
PT05_g29684	ko:K14826	ko00000,ko01000,ko03009
PT05_g29685	ko:K01054	ko00561,ko01100,ko04714,ko04723,ko04923,map00561,map01100,map04714,map04723,map04923,ko00000,ko00001,ko00002,ko01000,ko01002
PT05_g29698	ko:K15397	ko00062,ko01110,map00062,map01110,ko00000,ko00001,ko00002,ko01000
PT05_g29710	ko:K02986	ko03010,map03010,br01610,ko00000,ko00001,ko00002,ko03011
PT05_g29715	ko:K01187,ko:K15925	ko00052,ko00500,ko01100,map00052,map00500,map01100,ko00000,ko00001,ko01000
PT05_g29716	ko:K02910	ko03010,map03010,br01610,ko00000,ko00001,ko00002,ko03011
PT05_g29721	ko:K10839	ko03420,ko04141,map03420,map04141,ko00000,ko00001,ko03051,ko03400
PT05_g29724	ko:K00627	ko00010,ko00020,ko00620,ko01100,ko01110,ko01120,ko01130,ko01200,map00010,map00020,map00620,map01100,map01110,map01120,map01130,map01200,br01601,ko00000,ko00001,ko00002,ko01000
PT05_g29728	ko:K08827	ko00000,ko01000,ko01001,ko03041
PT05_g29729	ko:K00487	ko00130,ko00360,ko00940,ko00941,ko00945,ko01100,ko01110,ko01220,map00130,map00360,map00940,map00941,map00945,map01100,map01110,map01220,ko00000,ko00001,ko00002,ko00199,ko01000
PT05_g29731	ko:K03456	ko03015,ko04071,ko04111,ko04113,ko04114,ko04151,ko04152,ko04261,ko04350,ko04390,ko04391,ko04530,ko04728,ko04730,ko05142,ko05160,ko05165,map03015,map04071,map04111,map04113,map04114,map04151,map04152,map04261,map04350,map04390,map04391,map04530,map04728,map04730,map05142,map05160,map05165,ko00000,ko00001,ko01009,ko03036
PT05_g29734	ko:K14431	ko04075,map04075,ko00000,ko00001,ko03000
PT05_g29739	ko:K12885	ko03040,map03040,ko00000,ko00001,ko03041
PT05_g29745	ko:K15172	ko00000,ko03019,ko03021
PT05_g29746	ko:K11584	ko03015,ko04071,ko04113,ko04114,ko04151,ko04152,ko04261,ko04728,ko05165,map03015,map04071,map04113,map04114,map04151,map04152,map04261,map04728,map05165,ko00000,ko00001,ko01009,ko03036
PT05_g29748	ko:K01728	ko00040,ko02024,map00040,map02024,ko00000,ko00001,ko01000
PT05_g29749	ko:K10592	ko04120,map04120,ko00000,ko00001,ko01000,ko04121
PT05_g29753	ko:K03294,ko:K13863,ko:K13865	ko05206,map05206,ko00000,ko00001,ko02000
PT05_g29755	ko:K22255	ko00000,ko04131
PT05_g29757	ko:K10256,ko:K21704,ko:K21710,ko:K21736	ko01040,ko01212,map01040,map01212,ko00000,ko00001,ko01000,ko01004
PT05_g29758	ko:K08511	ko00000,ko04131
PT05_g29759	ko:K20471	ko00000,ko04131
PT05_g29762	ko:K10743	ko03030,map03030,ko00000,ko00001,ko01000,ko03032
PT05_g29763	ko:K10740	ko03030,ko03420,ko03430,ko03440,ko03460,map03030,map03420,map03430,map03440,map03460,ko00000,ko00001,ko00002,ko03032,ko03400
PT05_g29765	ko:K02639	ko00195,map00195,ko00000,ko00001,ko00194
PT05_g29775	ko:K03644	ko00785,ko01100,map00785,map01100,ko00000,ko00001,ko01000
PT05_g29777	ko:K07024	ko00500,map00500,ko00000,ko00001,ko01000
PT05_g29778	ko:K01597	ko00900,ko01100,ko01110,ko01130,map00900,map01100,map01110,map01130,ko00000,ko00001,ko00002,ko01000
PT05_g29780	ko:K01597	ko00900,ko01100,ko01110,ko01130,map00900,map01100,map01110,map01130,ko00000,ko00001,ko00002,ko01000
PT05_g29786	ko:K20792	ko00000,ko03036
PT05_g29792	ko:K14007	ko04141,map04141,ko00000,ko00001,ko00002,ko04131
PT05_g29799	ko:K22138	ko00000,ko02000,ko03029
PT05_g29806	ko:K03963	ko00190,ko01100,ko04714,ko04723,ko04932,ko05010,ko05012,ko05016,map00190,map01100,map04714,map04723,map04932,map05010,map05012,map05016,ko00000,ko00001,ko00002
PT05_g29810	ko:K15893	ko00260,ko00630,ko01100,ko01110,ko01130,ko01200,map00260,map00630,map01100,map01110,map01130,map01200,ko00000,ko00001,ko00002
PT05_g29811	ko:K12868	ko03040,map03040,ko00000,ko00001,ko00002,ko03041
PT05_g29813	ko:K16190	ko00040,ko00053,ko00520,ko01100,map00040,map00053,map00520,map01100,ko00000,ko00001,ko00002,ko01000
PT05_g29814	ko:K10581	ko04120,map04120,ko00000,ko00001,ko01000,ko04121
PT05_g29840	ko:K02132	ko00190,ko01100,ko04714,ko05010,ko05012,ko05016,map00190,map01100,map04714,map05010,map05012,map05016,ko00000,ko00001,ko00002
PT05_g29847	ko:K02878	ko03010,map03010,br01610,ko00000,ko00001,ko00002,ko03011
PT05_g29852	ko:K03883	ko00190,ko01100,ko04714,ko04723,ko05012,map00190,map01100,map04714,map04723,map05012,ko00000,ko00001,ko00002,ko01000,ko03029
PT05_g29858	ko:K02520	ko00000,ko03012,ko03029
PT05_g29860	ko:K02520	ko00000,ko03012,ko03029
PT05_g29863	ko:K01102	ko00000,ko01000,ko01009
PT05_g29867	ko:K09537	ko00000,ko03110
PT05_g29869	ko:K18752	ko00000,ko03009,ko03019
PT05_g29870	ko:K11584	ko03015,ko04071,ko04113,ko04114,ko04151,ko04152,ko04261,ko04728,ko05165,map03015,map04071,map04113,map04114,map04151,map04152,map04261,map04728,map05165,ko00000,ko00001,ko01009,ko03036
PT05_g29871	ko:K11584	ko03015,ko04071,ko04113,ko04114,ko04151,ko04152,ko04261,ko04728,ko05165,map03015,map04071,map04113,map04114,map04151,map04152,map04261,map04728,map05165,ko00000,ko00001,ko01009,ko03036
PT05_g29874	ko:K17808	ko00000,ko03029
PT05_g29875	ko:K11804	ko00000,ko04121
PT05_g29877	ko:K11804	ko00000,ko04121
PT05_g29879	ko:K06640	ko03460,ko04110,ko04115,ko04214,ko04218,ko05165,ko05166,map03460,map04110,map04115,map04214,map04218,map05165,map05166,ko00000,ko00001,ko00002,ko01000,ko01001,ko03400
PT05_g29880	ko:K22048	ko00000,ko02000
PT05_g29881	ko:K04365	ko01521,ko01522,ko04010,ko04012,ko04013,ko04015,ko04024,ko04062,ko04068,ko04150,ko04214,ko04270,ko04320,ko04510,ko04650,ko04720,ko04722,ko04726,ko04730,ko04810,ko04910,ko04914,ko04934,ko05034,ko05160,ko05200,ko05205,ko05210,ko05211,ko05212,ko05213,ko05214,ko05215,ko05216,ko05218,ko05219,ko05220,ko05221,ko05223,ko05224,ko05225,ko05226,map01521,map01522,map04010,map04012,map04013,map04015,map04024,map04062,map04068,map04150,map04214,map04270,map04320,map04510,map04650,map04720,map04722,map04726,map04730,map04810,map04910,map04914,map04934,map05034,map05160,map05200,map05205,map05210,map05211,map05212,map05213,map05214,map05215,map05216,map05218,map05219,map05220,map05221,map05223,map05224,map05225,map05226,ko00000,ko00001,ko00002,ko01000,ko01001
PT05_g29883	ko:K15601	ko04714,map04714,ko00000,ko00001,ko01000,ko03036
PT05_g29885	ko:K06067	ko04110,ko04213,ko04330,ko04919,ko05016,ko05034,ko05165,ko05169,ko05200,ko05202,ko05203,ko05220,map04110,map04213,map04330,map04919,map05016,map05034,map05165,map05169,map05200,map05202,map05203,map05220,ko00000,ko00001,ko01000,ko03036
PT05_g29889	ko:K19045	ko00000,ko01000,ko04121
PT05_g29891	ko:K03671	ko04621,ko05418,map04621,map05418,ko00000,ko00001,ko03110
PT05_g29893	ko:K11982	ko00000,ko01000,ko04121,ko04131
PT05_g29898	ko:K16221	ko04712,map04712,ko00000,ko00001,ko03000
PT05_g29899	ko:K04797	ko00000,ko03110
PT05_g29900	ko:K01657	ko00400,ko00405,ko01100,ko01110,ko01130,ko01230,ko02024,ko02025,map00400,map00405,map01100,map01110,map01130,map01230,map02024,map02025,ko00000,ko00001,ko00002,ko01000
PT05_g29901	ko:K00254	ko00240,ko01100,map00240,map01100,ko00000,ko00001,ko00002,ko01000
PT05_g29902	ko:K10357	ko00000,ko03019,ko03029,ko04131,ko04812
PT05_g29904	ko:K03637	ko00790,ko01100,ko04122,map00790,map01100,map04122,ko00000,ko00001,ko01000
PT05_g29906	ko:K10268	ko00000,ko04121
PT05_g29913	ko:K11592	ko05206,map05206,ko00000,ko00001,ko01000,ko03036
PT05_g29916	ko:K13206	ko00000,ko03041
PT05_g29919	ko:K15083,ko:K15173	ko04918,map04918,ko00000,ko00001,ko01000,ko03021,ko03400
PT05_g29920	ko:K10802,ko:K11296	ko03410,ko04140,ko04217,map03410,map04140,map04217,ko00000,ko00001,ko03036,ko03400,ko04147
PT05_g29924	ko:K01354	ko05142,ko05143,map05142,map05143,ko00000,ko00001,ko01000,ko01002
PT05_g29925	ko:K15498	ko00000,ko01000,ko01009,ko03400
PT05_g29926	ko:K08596,ko:K13459	ko04626,map04626,ko00000,ko00001,ko01000,ko01002,ko04121
PT05_g29930	ko:K22378	ko00000,ko01000,ko04121
PT05_g29932	ko:K01874	ko00450,ko00970,map00450,map00970,ko00000,ko00001,ko00002,ko01000,ko01007,ko03016
PT05_g29933	ko:K11373	ko00000,ko03016,ko03036
PT05_g29934	ko:K18490	ko00000,ko03000
PT05_g29936	ko:K00164	ko00020,ko00310,ko00380,ko01100,ko01110,ko01120,ko01130,ko01200,map00020,map00310,map00380,map01100,map01110,map01120,map01130,map01200,br01601,ko00000,ko00001,ko00002,ko01000
PT05_g29938	ko:K11294,ko:K14411	ko03015,ko05130,map03015,map05130,ko00000,ko00001,ko03009,ko03019,ko03036
PT05_g29942	ko:K09873	ko00000,ko02000
PT05_g29943	ko:K02717	ko00195,ko01100,map00195,map01100,ko00000,ko00001,ko00194
PT05_g29944	ko:K05658	ko02010,ko04976,ko05206,ko05226,map02010,map04976,map05206,map05226,ko00000,ko00001,ko01000,ko02000,ko04090,ko04147
PT05_g29948	ko:K12373	ko00511,ko00513,ko00520,ko00531,ko00603,ko00604,ko01100,ko04142,map00511,map00513,map00520,map00531,map00603,map00604,map01100,map04142,ko00000,ko00001,ko00002,ko01000,ko03110
PT05_g29952	ko:K12373	ko00511,ko00513,ko00520,ko00531,ko00603,ko00604,ko01100,ko04142,map00511,map00513,map00520,map00531,map00603,map00604,map01100,map04142,ko00000,ko00001,ko00002,ko01000,ko03110
PT05_g29953	ko:K04733	ko04010,ko04064,ko04620,ko04621,ko04624,ko04722,ko05133,ko05140,ko05142,ko05145,ko05152,ko05162,ko05164,map04010,map04064,map04620,map04621,map04624,map04722,map05133,map05140,map05142,map05145,map05152,map05162,map05164,ko00000,ko00001,ko00002,ko01000,ko01001
PT05_g29955	ko:K21888	ko00053,ko00480,ko01100,map00053,map00480,map01100,ko00000,ko00001,ko01000,ko02000
PT05_g29959	ko:K12830	ko03040,map03040,ko00000,ko00001,ko00002,ko03021,ko03036,ko03041
PT05_g29960	ko:K01054	ko00561,ko01100,ko04714,ko04723,ko04923,map00561,map01100,map04714,map04723,map04923,ko00000,ko00001,ko00002,ko01000,ko01002
PT05_g29961	ko:K03094	ko04110,ko04111,ko04114,ko04120,ko04141,ko04310,ko04341,ko04350,ko04710,ko05168,ko05200,map04110,map04111,map04114,map04120,map04141,map04310,map04341,map04350,map04710,map05168,map05200,ko00000,ko00001,ko00002,ko03036,ko04121
PT05_g29962	ko:K02918	ko03010,map03010,br01610,ko00000,ko00001,ko00002,ko03011
PT05_g29964	ko:K01728	ko00040,ko02024,map00040,map02024,ko00000,ko00001,ko01000
PT05_g29965	ko:K15397	ko00062,ko01110,map00062,map01110,ko00000,ko00001,ko00002,ko01000
PT05_g29966	ko:K17506	ko00000,ko01000,ko01009
PT05_g29972	ko:K01859	ko00941,ko01100,ko01110,map00941,map01100,map01110,ko00000,ko00001,ko00002,ko01000
PT05_g29973	ko:K01859	ko00941,ko01100,ko01110,map00941,map01100,map01110,ko00000,ko00001,ko00002,ko01000
PT05_g29974	ko:K01859	ko00941,ko01100,ko01110,map00941,map01100,map01110,ko00000,ko00001,ko00002,ko01000
PT05_g29975	ko:K12843	ko03040,map03040,ko00000,ko00001,ko00002,ko03041
PT05_g29976	ko:K05681	ko01523,ko02010,ko04976,map01523,map02010,map04976,ko00000,ko00001,ko02000,ko04090,ko04147
PT05_g29978	ko:K22074	ko00000,ko03029
PT05_g29981	ko:K19199	ko00310,map00310,ko00000,ko00001,ko01000,ko03036
PT05_g29982	ko:K14399,ko:K18624	ko03015,map03015,ko00000,ko00001,ko01000,ko03019,ko04812
PT05_g29983	ko:K14399	ko03015,map03015,ko00000,ko00001,ko01000,ko03019
PT05_g29987	ko:K11206	ko00000,ko01000
PT05_g29994	ko:K02257	ko00190,ko00860,ko01100,ko01110,ko04714,map00190,map00860,map01100,map01110,map04714,ko00000,ko00001,ko00002,ko01000,ko01006,ko03029
PT05_g29995	ko:K00615	ko00030,ko00710,ko01051,ko01100,ko01110,ko01120,ko01130,ko01200,ko01230,map00030,map00710,map01051,map01100,map01110,map01120,map01130,map01200,map01230,ko00000,ko00001,ko00002,ko01000
PT05_g30000	ko:K01938	ko00670,ko00720,ko01100,ko01120,ko01200,map00670,map00720,map01100,map01120,map01200,ko00000,ko00001,ko00002,ko01000
PT05_g30004	ko:K02218	ko04011,ko04392,map04011,map04392,ko00000,ko00001,ko01000,ko01001
PT05_g30005	ko:K01254	ko00590,ko01100,map00590,map01100,ko00000,ko00001,ko01000,ko01002
PT05_g30006	ko:K16546	ko00000,ko03036
PT05_g30007	ko:K01102	ko00000,ko01000,ko01009
PT05_g30008	ko:K00995	ko00564,ko01100,map00564,map01100,ko00000,ko00001,ko01000
PT05_g30014	ko:K11000	ko00000,ko01000,ko01003
PT05_g30015	ko:K03255	ko00000,ko03012
PT05_g30016	ko:K11000	ko00000,ko01000,ko01003
PT05_g30018	ko:K11000	ko00000,ko01000,ko01003
PT05_g30021	ko:K01649	ko00290,ko00620,ko01100,ko01110,ko01210,ko01230,map00290,map00620,map01100,map01110,map01210,map01230,br01601,ko00000,ko00001,ko00002,ko01000
PT05_g30023	ko:K02734	ko03050,map03050,ko00000,ko00001,ko00002,ko01000,ko01002,ko03051
PT05_g30024	ko:K13436	ko04626,map04626,ko00000,ko00001,ko01000,ko01001
PT05_g30026	ko:K15273	ko00000,ko02000
PT05_g30027	ko:K08150	ko00000,ko02000
PT05_g30030	ko:K09833	ko00130,ko01100,ko01110,map00130,map01100,map01110,ko00000,ko00001,ko00002,ko01000,ko01006
PT05_g30032	ko:K20618	ko00000,ko00199
PT05_g30034	ko:K09287	ko00000,ko03000
PT05_g30035	ko:K14638	ko00000,ko02000
PT05_g30037	ko:K15287	ko00000,ko02000
PT05_g30038	ko:K00793	ko00740,ko01100,ko01110,map00740,map01100,map01110,ko00000,ko00001,ko00002,ko01000
PT05_g30039	ko:K12471	ko04144,map04144,ko00000,ko00001,ko04131
PT05_g30040	ko:K12471	ko04144,map04144,ko00000,ko00001,ko04131
PT05_g30042	ko:K12471	ko04144,map04144,ko00000,ko00001,ko04131
PT05_g30047	ko:K13806	ko04723,ko04745,ko04925,map04723,map04745,map04925,ko00000,ko00001,ko01000
PT05_g30050	ko:K00472	ko00330,ko01100,map00330,map01100,ko00000,ko00001,ko01000
PT05_g30051	ko:K09597	ko00000,ko01000,ko01002
PT05_g30052	ko:K20223	ko04013,map04013,ko00000,ko00001,ko03009
PT05_g30053	ko:K20223	ko04013,map04013,ko00000,ko00001,ko03009
PT05_g30057	ko:K00654	ko00600,ko01100,ko04071,ko04138,map00600,map01100,map04071,map04138,ko00000,ko00001,ko00002,ko01000,ko01007
PT05_g30058	ko:K03254	ko03013,map03013,ko00000,ko00001,ko03012
PT05_g30060	ko:K10884	ko03450,map03450,ko00000,ko00001,ko00002,ko03041,ko03400
PT05_g30063	ko:K20792	ko00000,ko03036
PT05_g30067	ko:K10884	ko03450,map03450,ko00000,ko00001,ko00002,ko03041,ko03400
PT05_g30069	ko:K15535	ko00000,ko01000
PT05_g30070	ko:K15535	ko00000,ko01000
PT05_g30071	ko:K09131	ko00000
PT05_g30073	ko:K05768	ko04666,ko04810,ko05203,map04666,map04810,map05203,ko00000,ko00001,ko04147,ko04812
PT05_g30079	ko:K03768	ko00000,ko01000,ko03110
PT05_g30080	ko:K05674	ko02010,map02010,ko00000,ko00001,ko02000
PT05_g30081	ko:K11592	ko05206,map05206,ko00000,ko00001,ko01000,ko03036
PT05_g30082	ko:K07195	ko04910,map04910,ko00000,ko00001,ko03036,ko04131
PT05_g30083	ko:K13430	ko04626,map04626,ko00000,ko00001,ko01000,ko01001
PT05_g30090	ko:K08874	ko05166,map05166,ko00000,ko00001,ko01001,ko03021,ko03036
PT05_g30091	ko:K11592	ko05206,map05206,ko00000,ko00001,ko01000,ko03036
PT06_g30101	ko:K07300	ko00000,ko02000
PT06_g30105	ko:K00521	ko00000,ko01000
PT06_g30107	ko:K07300	ko00000,ko02000
PT06_g30116	ko:K07300	ko00000,ko02000
PT06_g30121	ko:K07300	ko00000,ko02000
PT06_g30126	ko:K07300	ko00000,ko02000
PT06_g30131	ko:K07300	ko00000,ko02000
PT06_g30151	ko:K14826	ko00000,ko01000,ko03009
PT06_g30170	ko:K11268	ko00000,ko01000,ko03036
PT06_g30171	ko:K05909	ko00000,ko01000
PT06_g30172	ko:K05909	ko00000,ko01000
PT06_g30173	ko:K09422	ko00000,ko03000
PT06_g30176	ko:K14500	ko04075,map04075,ko00000,ko00001,ko01000,ko01001
PT06_g30177	ko:K04714	ko00600,ko01100,ko04071,map00600,map01100,map04071,ko00000,ko00001,ko01000
PT06_g30180	ko:K09422	ko00000,ko03000
PT06_g30187	ko:K21373	ko00000,ko01000,ko01003
PT06_g30188	ko:K21373	ko00000,ko01000,ko01003
PT06_g30189	ko:K21373	ko00000,ko01000,ko01003
PT06_g30190	ko:K21373	ko00000,ko01000,ko01003
PT06_g30191	ko:K21373	ko00000,ko01000,ko01003
PT06_g30195	ko:K00654	ko00600,ko01100,ko04071,ko04138,map00600,map01100,map04071,map04138,ko00000,ko00001,ko00002,ko01000,ko01007
PT06_g30197	ko:K20855	ko00000,ko01000,ko01003
PT06_g30198	ko:K09510	ko00000,ko03110
PT06_g30200	ko:K21373	ko00000,ko01000,ko01003
PT06_g30201	ko:K00276	ko00260,ko00350,ko00360,ko00410,ko00950,ko00960,ko01100,ko01110,map00260,map00350,map00360,map00410,map00950,map00960,map01100,map01110,ko00000,ko00001,ko01000
PT06_g30202	ko:K00512,ko:K07408	ko00140,ko00380,ko00830,ko00980,ko01100,ko04913,ko04917,ko04927,ko04934,ko05204,map00140,map00380,map00830,map00980,map01100,map04913,map04917,map04927,map04934,map05204,ko00000,ko00001,ko00002,ko00199,ko01000
PT06_g30203	ko:K08241,ko:K21483	ko00592,ko01110,map00592,map01110,ko00000,ko00001,ko01000
PT06_g30204	ko:K21373	ko00000,ko01000,ko01003
PT06_g30205	ko:K06627	ko04110,ko04152,ko04218,ko04914,ko05161,ko05165,ko05169,ko05203,map04110,map04152,map04218,map04914,map05161,map05165,map05169,map05203,ko00000,ko00001,ko00002,ko03032,ko03036
PT06_g30206	ko:K08241,ko:K21483	ko00592,ko01110,map00592,map01110,ko00000,ko00001,ko01000
PT06_g30207	ko:K00276	ko00260,ko00350,ko00360,ko00410,ko00950,ko00960,ko01100,ko01110,map00260,map00350,map00360,map00410,map00950,map00960,map01100,map01110,ko00000,ko00001,ko01000
PT06_g30208	ko:K00276	ko00260,ko00350,ko00360,ko00410,ko00950,ko00960,ko01100,ko01110,map00260,map00350,map00360,map00410,map00950,map00960,map01100,map01110,ko00000,ko00001,ko01000
PT06_g30209	ko:K00276	ko00260,ko00350,ko00360,ko00410,ko00950,ko00960,ko01100,ko01110,map00260,map00350,map00360,map00410,map00950,map00960,map01100,map01110,ko00000,ko00001,ko01000
PT06_g30210	ko:K00276	ko00260,ko00350,ko00360,ko00410,ko00950,ko00960,ko01100,ko01110,map00260,map00350,map00360,map00410,map00950,map00960,map01100,map01110,ko00000,ko00001,ko01000
PT06_g30211	ko:K00276	ko00260,ko00350,ko00360,ko00410,ko00950,ko00960,ko01100,ko01110,map00260,map00350,map00360,map00410,map00950,map00960,map01100,map01110,ko00000,ko00001,ko01000
PT06_g30212	ko:K00276	ko00260,ko00350,ko00360,ko00410,ko00950,ko00960,ko01100,ko01110,map00260,map00350,map00360,map00410,map00950,map00960,map01100,map01110,ko00000,ko00001,ko01000
PT06_g30213	ko:K00276	ko00260,ko00350,ko00360,ko00410,ko00950,ko00960,ko01100,ko01110,map00260,map00350,map00360,map00410,map00950,map00960,map01100,map01110,ko00000,ko00001,ko01000
PT06_g30214	ko:K00276	ko00260,ko00350,ko00360,ko00410,ko00950,ko00960,ko01100,ko01110,map00260,map00350,map00360,map00410,map00950,map00960,map01100,map01110,ko00000,ko00001,ko01000
PT06_g30215	ko:K00276	ko00260,ko00350,ko00360,ko00410,ko00950,ko00960,ko01100,ko01110,map00260,map00350,map00360,map00410,map00950,map00960,map01100,map01110,ko00000,ko00001,ko01000
PT06_g30216	ko:K21373	ko00000,ko01000,ko01003
PT06_g30217	ko:K06627	ko04110,ko04152,ko04218,ko04914,ko05161,ko05165,ko05169,ko05203,map04110,map04152,map04218,map04914,map05161,map05165,map05169,map05203,ko00000,ko00001,ko00002,ko03032,ko03036
PT06_g30218	ko:K08241,ko:K21483	ko00592,ko01110,map00592,map01110,ko00000,ko00001,ko01000
PT06_g30222	ko:K00276	ko00260,ko00350,ko00360,ko00410,ko00950,ko00960,ko01100,ko01110,map00260,map00350,map00360,map00410,map00950,map00960,map01100,map01110,ko00000,ko00001,ko01000
PT06_g30223	ko:K21373	ko00000,ko01000,ko01003
PT06_g30224	ko:K06627	ko04110,ko04152,ko04218,ko04914,ko05161,ko05165,ko05169,ko05203,map04110,map04152,map04218,map04914,map05161,map05165,map05169,map05203,ko00000,ko00001,ko00002,ko03032,ko03036
PT06_g30225	ko:K08241,ko:K21483	ko00592,ko01110,map00592,map01110,ko00000,ko00001,ko01000
PT06_g30226	ko:K00276	ko00260,ko00350,ko00360,ko00410,ko00950,ko00960,ko01100,ko01110,map00260,map00350,map00360,map00410,map00950,map00960,map01100,map01110,ko00000,ko00001,ko01000
PT06_g30227	ko:K00276	ko00260,ko00350,ko00360,ko00410,ko00950,ko00960,ko01100,ko01110,map00260,map00350,map00360,map00410,map00950,map00960,map01100,map01110,ko00000,ko00001,ko01000
PT06_g30228	ko:K00276	ko00260,ko00350,ko00360,ko00410,ko00950,ko00960,ko01100,ko01110,map00260,map00350,map00360,map00410,map00950,map00960,map01100,map01110,ko00000,ko00001,ko01000
PT06_g30231	ko:K08241,ko:K21483	ko00592,ko01110,map00592,map01110,ko00000,ko00001,ko01000
PT06_g30233	ko:K13993	ko04141,map04141,ko00000,ko00001,ko03110
PT06_g30234	ko:K14686	ko01524,ko04978,map01524,map04978,ko00000,ko00001,ko02000
PT06_g30235	ko:K09571	ko04915,map04915,ko00000,ko00001,ko01000,ko03110
PT06_g30236	ko:K09571	ko04915,map04915,ko00000,ko00001,ko01000,ko03110
PT06_g30240	ko:K00799	ko00480,ko00980,ko00982,ko00983,ko01524,ko05200,ko05204,ko05225,ko05418,map00480,map00980,map00982,map00983,map01524,map05200,map05204,map05225,map05418,ko00000,ko00001,ko01000,ko02000
PT06_g30241	ko:K00799	ko00480,ko00980,ko00982,ko00983,ko01524,ko05200,ko05204,ko05225,ko05418,map00480,map00980,map00982,map00983,map01524,map05200,map05204,map05225,map05418,ko00000,ko00001,ko01000,ko02000
PT06_g30242	ko:K00799	ko00480,ko00980,ko00982,ko00983,ko01524,ko05200,ko05204,ko05225,ko05418,map00480,map00980,map00982,map00983,map01524,map05200,map05204,map05225,map05418,ko00000,ko00001,ko01000,ko02000
PT06_g30243	ko:K00799	ko00480,ko00980,ko00982,ko00983,ko01524,ko05200,ko05204,ko05225,ko05418,map00480,map00980,map00982,map00983,map01524,map05200,map05204,map05225,map05418,ko00000,ko00001,ko01000,ko02000
PT06_g30248	ko:K14638	ko00000,ko02000
PT06_g30249	ko:K13431	ko03060,map03060,ko00000,ko00001,ko02044
PT06_g30250	ko:K00655	ko00561,ko00564,ko01100,ko01110,map00561,map00564,map01100,map01110,ko00000,ko00001,ko00002,ko01000,ko01004
PT06_g30251	ko:K20929	ko00000,ko01000
PT06_g30257	ko:K14684	ko00000,ko02000
PT06_g30258	ko:K14684	ko00000,ko02000
PT06_g30259	ko:K08874	ko05166,map05166,ko00000,ko00001,ko01001,ko03021,ko03036
PT06_g30261	ko:K14486	ko04075,map04075,ko00000,ko00001
PT06_g30263	ko:K09562	ko04141,map04141,ko00000,ko00001,ko03110
PT06_g30264	ko:K09756,ko:K16296	ko00940,map00940,ko00000,ko00001,ko01000,ko01002
PT06_g30265	ko:K00059,ko:K00167	ko00061,ko00280,ko00333,ko00640,ko00780,ko01040,ko01100,ko01110,ko01130,ko01212,map00061,map00280,map00333,map00640,map00780,map01040,map01100,map01110,map01130,map01212,br01601,ko00000,ko00001,ko00002,ko01000,ko01004
PT06_g30266	ko:K00002	ko00010,ko00040,ko00561,ko00930,ko01100,ko01110,ko01120,ko01130,ko01220,map00010,map00040,map00561,map00930,map01100,map01110,map01120,map01130,map01220,ko00000,ko00001,ko00002,ko01000,ko04147
PT06_g30267	ko:K02365	ko04110,ko04111,ko04113,ko04114,map04110,map04111,map04113,map04114,ko00000,ko00001,ko01000,ko01002,ko03036
PT06_g30268	ko:K02365	ko04110,ko04111,ko04113,ko04114,map04110,map04111,map04113,map04114,ko00000,ko00001,ko01000,ko01002,ko03036
PT06_g30269	ko:K02365	ko04110,ko04111,ko04113,ko04114,map04110,map04111,map04113,map04114,ko00000,ko00001,ko01000,ko01002,ko03036
PT06_g30270	ko:K02365	ko04110,ko04111,ko04113,ko04114,map04110,map04111,map04113,map04114,ko00000,ko00001,ko01000,ko01002,ko03036
PT06_g30272	ko:K00002	ko00010,ko00040,ko00561,ko00930,ko01100,ko01110,ko01120,ko01130,ko01220,map00010,map00040,map00561,map00930,map01100,map01110,map01120,map01130,map01220,ko00000,ko00001,ko00002,ko01000,ko04147
PT06_g30273	ko:K00002	ko00010,ko00040,ko00561,ko00930,ko01100,ko01110,ko01120,ko01130,ko01220,map00010,map00040,map00561,map00930,map01100,map01110,map01120,map01130,map01220,ko00000,ko00001,ko00002,ko01000,ko04147
PT06_g30274	ko:K00002	ko00010,ko00040,ko00561,ko00930,ko01100,ko01110,ko01120,ko01130,ko01220,map00010,map00040,map00561,map00930,map01100,map01110,map01120,map01130,map01220,ko00000,ko00001,ko00002,ko01000,ko04147
PT06_g30278	ko:K19476	ko04144,map04144,ko00000,ko00001
PT06_g30280	ko:K03453,ko:K19476	ko04144,map04144,ko00000,ko00001
PT06_g30282	ko:K00002	ko00010,ko00040,ko00561,ko00930,ko01100,ko01110,ko01120,ko01130,ko01220,map00010,map00040,map00561,map00930,map01100,map01110,map01120,map01130,map01220,ko00000,ko00001,ko00002,ko01000,ko04147
PT06_g30292	ko:K18813	ko00000,ko00002
PT06_g30293	ko:K12657	ko00330,ko01100,ko01110,ko01230,map00330,map01100,map01110,map01230,ko00000,ko00001,ko00002,ko01000
PT06_g30297	ko:K00654	ko00600,ko01100,ko04071,ko04138,map00600,map01100,map04071,map04138,ko00000,ko00001,ko00002,ko01000,ko01007
PT06_g30303	ko:K17943	ko00000
PT06_g30304	ko:K00761	ko00240,ko01100,map00240,map01100,ko00000,ko00001,ko01000
PT06_g30305	ko:K08874	ko05166,map05166,ko00000,ko00001,ko01001,ko03021,ko03036
PT06_g30317	ko:K03696	ko01100,map01100,ko00000,ko03110
PT06_g30321	ko:K20029	ko00000,ko01000,ko04131
PT06_g30322	ko:K16570	ko00000,ko03036,ko04147,ko04812
PT06_g30334	ko:K07025,ko:K18551	ko00760,map00760,ko00000,ko00001,ko01000
PT06_g30336	ko:K08998	ko00000
PT06_g30337	ko:K07025,ko:K18551	ko00760,map00760,ko00000,ko00001,ko01000
PT06_g30343	ko:K04733	ko04010,ko04064,ko04620,ko04621,ko04624,ko04722,ko05133,ko05140,ko05142,ko05145,ko05152,ko05162,ko05164,map04010,map04064,map04620,map04621,map04624,map04722,map05133,map05140,map05142,map05145,map05152,map05162,map05164,ko00000,ko00001,ko00002,ko01000,ko01001
PT06_g30345	ko:K10735	ko00000,ko00002,ko03032
PT06_g30349	ko:K19355	ko00051,map00051,ko00000,ko00001,ko01000
PT06_g30350	ko:K09422	ko00000,ko03000
PT06_g30351	ko:K09422	ko00000,ko03000
PT06_g30362	ko:K09832	ko00100,ko01100,ko01110,map00100,map01100,map01110,ko00000,ko00001,ko00199,ko01000
PT06_g30365	ko:K05665,ko:K05666	ko01523,ko01524,ko02010,ko04071,ko04976,ko04977,ko05206,map01523,map01524,map02010,map04071,map04976,map04977,map05206,ko00000,ko00001,ko02000
PT06_g30368	ko:K17777	ko00000,ko02000,ko03029
PT06_g30370	ko:K10734	ko00000,ko00002,ko03032
PT06_g30372	ko:K10734	ko00000,ko00002,ko03032
PT06_g30374	ko:K10734	ko00000,ko00002,ko03032
PT06_g30377	ko:K10734	ko00000,ko00002,ko03032
PT06_g30379	ko:K09422	ko00000,ko03000
PT06_g30384	ko:K13459	ko04626,map04626,ko00000,ko00001
PT06_g30388	ko:K01102	ko00000,ko01000,ko01009
PT06_g30389	ko:K03850	ko00510,ko01100,map00510,map01100,ko00000,ko00001,ko00002,ko01000,ko01003
PT06_g30396	ko:K13259,ko:K13262,ko:K16040	ko00943,ko00945,ko01110,map00943,map00945,map01110,ko00000,ko00001,ko01000
PT06_g30412	ko:K10734	ko00000,ko00002,ko03032
PT06_g30416	ko:K09338	ko00000,ko03000
PT06_g30423	ko:K09338	ko00000,ko03000
PT06_g30427	ko:K07408,ko:K20556	ko00140,ko00380,ko00830,ko00980,ko01100,ko04913,ko05204,map00140,map00380,map00830,map00980,map01100,map04913,map05204,ko00000,ko00001,ko00199,ko01000
PT06_g30432	ko:K07408,ko:K20556	ko00140,ko00380,ko00830,ko00980,ko01100,ko04913,ko05204,map00140,map00380,map00830,map00980,map01100,map04913,map05204,ko00000,ko00001,ko00199,ko01000
PT06_g30434	ko:K05658	ko02010,ko04976,ko05206,ko05226,map02010,map04976,map05206,map05226,ko00000,ko00001,ko01000,ko02000,ko04090,ko04147
PT06_g30435	ko:K05658	ko02010,ko04976,ko05206,ko05226,map02010,map04976,map05206,map05226,ko00000,ko00001,ko01000,ko02000,ko04090,ko04147
PT06_g30437	ko:K06627	ko04110,ko04152,ko04218,ko04914,ko05161,ko05165,ko05169,ko05203,map04110,map04152,map04218,map04914,map05161,map05165,map05169,map05203,ko00000,ko00001,ko00002,ko03032,ko03036
PT06_g30438	ko:K06215	ko00750,map00750,ko00000,ko00001,ko01000
PT06_g30439	ko:K14826	ko00000,ko01000,ko03009
PT06_g30440	ko:K07199	ko04068,ko04152,ko04211,ko04213,ko04371,ko04530,ko04710,ko04714,ko04910,ko04920,ko04921,ko04922,ko04931,ko04932,ko05410,map04068,map04152,map04211,map04213,map04371,map04530,map04710,map04714,map04910,map04920,map04921,map04922,map04931,map04932,map05410,ko00000,ko00001
PT06_g30443	ko:K07408,ko:K20556	ko00140,ko00380,ko00830,ko00980,ko01100,ko04913,ko05204,map00140,map00380,map00830,map00980,map01100,map04913,map05204,ko00000,ko00001,ko00199,ko01000
PT06_g30444	ko:K14826	ko00000,ko01000,ko03009
PT06_g30445	ko:K11592	ko05206,map05206,ko00000,ko00001,ko01000,ko03036
PT06_g30446	ko:K13993	ko04141,map04141,ko00000,ko00001,ko03110
PT06_g30449	ko:K08681	ko00750,map00750,ko00000,ko00001,ko01000
PT06_g30450	ko:K10802,ko:K11296	ko03410,ko04140,ko04217,map03410,map04140,map04217,ko00000,ko00001,ko03036,ko03400,ko04147
PT06_g30452	ko:K08915	ko00196,ko01100,map00196,map01100,ko00000,ko00001,ko00194
PT06_g30471	ko:K14638	ko00000,ko02000
PT06_g30472	ko:K14638	ko00000,ko02000
PT06_g30473	ko:K01988	ko00601,ko00603,ko01100,map00601,map00603,map01100,ko00000,ko00001,ko00002,ko01000,ko01003
PT06_g30474	ko:K19033	br01610,ko00000,ko03011
PT06_g30482	ko:K13946	ko04075,map04075,ko00000,ko00001
PT06_g30483	ko:K13946	ko04075,map04075,ko00000,ko00001
PT06_g30484	ko:K14638	ko00000,ko02000
PT06_g30485	ko:K14638	ko00000,ko02000
PT06_g30486	ko:K14638	ko00000,ko02000
PT06_g30487	ko:K14638	ko00000,ko02000
PT06_g30488	ko:K13161	ko00000,ko03041
PT06_g30489	ko:K14638	ko00000,ko02000
PT06_g30495	ko:K09872	ko00000,ko02000
PT06_g30497	ko:K13508	ko00561,ko00564,ko01100,ko01110,map00561,map00564,map01100,map01110,ko00000,ko00001,ko00002,ko01000,ko01004
PT06_g30499	ko:K06119	ko00561,ko01100,map00561,map01100,ko00000,ko00001,ko01000,ko01003
PT06_g30504	ko:K05909	ko00000,ko01000
PT06_g30505	ko:K14638	ko00000,ko02000
PT06_g30506	ko:K03695	ko04213,map04213,ko00000,ko00001,ko03110
PT06_g30507	ko:K03695	ko04213,map04213,ko00000,ko00001,ko03110
PT06_g30509	ko:K20665	ko00000,ko00199,ko01000
PT06_g30510	ko:K03695	ko04213,map04213,ko00000,ko00001,ko03110
PT06_g30511	ko:K03695	ko04213,map04213,ko00000,ko00001,ko03110
PT06_g30513	ko:K03695	ko04213,map04213,ko00000,ko00001,ko03110
PT06_g30514	ko:K03695	ko04213,map04213,ko00000,ko00001,ko03110
PT06_g30517	ko:K15223	ko00000,ko03021
PT06_g30519	ko:K10592	ko04120,map04120,ko00000,ko00001,ko01000,ko04121
PT06_g30526	ko:K13917	ko03015,map03015,ko00000,ko00001,ko01000,ko03019
PT06_g30528	ko:K11863	ko04141,map04141,ko00000,ko00001,ko01000,ko01002,ko04121
PT06_g30529	ko:K20723	ko05010,map05010,ko00000,ko00001,ko03036,ko04131
PT06_g30531	ko:K15279,ko:K15281	ko00000,ko02000
PT06_g30565	ko:K05290	ko00563,ko01100,map00563,map01100,ko00000,ko00001,ko01000
PT06_g30567	ko:K11647	ko04714,ko05225,map04714,map05225,ko00000,ko00001,ko01000,ko03021,ko03036
PT06_g30569	ko:K20305	ko00000,ko04131
PT06_g30593	ko:K08819	ko00000,ko01000,ko01001
PT06_g30594	ko:K20891	ko00000,ko01000,ko01003
PT06_g30595	ko:K01528	ko04072,ko04144,ko04721,ko04961,ko05100,map04072,map04144,map04721,map04961,map05100,ko00000,ko00001,ko01000,ko04131,ko04147
PT06_g30632	ko:K20241	ko00000,ko04131
PT06_g30633	ko:K10801	ko03410,map03410,ko00000,ko00001,ko01000,ko03036,ko03400
PT06_g30634	ko:K06632	ko04110,map04110,ko00000,ko00001,ko00002,ko01000,ko01001,ko03400
PT06_g30641	ko:K20891	ko00000,ko01000,ko01003
PT06_g30642	ko:K13459	ko04626,map04626,ko00000,ko00001
PT06_g30643	ko:K13459	ko04626,map04626,ko00000,ko00001
PT06_g30644	ko:K13459	ko04626,map04626,ko00000,ko00001
PT06_g30646	ko:K06669	ko04110,ko04111,ko04113,ko04114,map04110,map04111,map04113,map04114,ko00000,ko00001,ko00535,ko03036
PT06_g30649	ko:K13459	ko04626,map04626,ko00000,ko00001
PT06_g30650	ko:K13459	ko04626,map04626,ko00000,ko00001
PT06_g30651	ko:K13459	ko04626,map04626,ko00000,ko00001
PT06_g30656	ko:K13459	ko04626,map04626,ko00000,ko00001
PT06_g30665	ko:K13459	ko04626,map04626,ko00000,ko00001
PT06_g30666	ko:K13459	ko04626,map04626,ko00000,ko00001
PT06_g30667	ko:K13459	ko04626,map04626,ko00000,ko00001
PT06_g30668	ko:K13459	ko04626,map04626,ko00000,ko00001
PT06_g30669	ko:K13459	ko04626,map04626,ko00000,ko00001
PT06_g30671	ko:K02872	ko03010,map03010,br01610,ko00000,ko00001,ko00002,ko03011
PT06_g30672	ko:K01188	ko00460,ko00500,ko00940,ko01100,ko01110,map00460,map00500,map00940,map01100,map01110,ko00000,ko00001,ko01000
PT06_g30673	ko:K16241	ko04712,map04712,ko00000,ko00001,ko03000
PT06_g30689	ko:K04733	ko04010,ko04064,ko04620,ko04621,ko04624,ko04722,ko05133,ko05140,ko05142,ko05145,ko05152,ko05162,ko05164,map04010,map04064,map04620,map04621,map04624,map04722,map05133,map05140,map05142,map05145,map05152,map05162,map05164,ko00000,ko00001,ko00002,ko01000,ko01001
PT06_g30691	ko:K07198	ko04068,ko04140,ko04150,ko04151,ko04152,ko04211,ko04213,ko04371,ko04530,ko04710,ko04714,ko04910,ko04920,ko04921,ko04922,ko04931,ko04932,ko05410,ko05418,map04068,map04140,map04150,map04151,map04152,map04211,map04213,map04371,map04530,map04710,map04714,map04910,map04920,map04921,map04922,map04931,map04932,map05410,map05418,ko00000,ko00001,ko01000,ko01001,ko03029,ko04131
PT06_g30692	ko:K04733	ko04010,ko04064,ko04620,ko04621,ko04624,ko04722,ko05133,ko05140,ko05142,ko05145,ko05152,ko05162,ko05164,map04010,map04064,map04620,map04621,map04624,map04722,map05133,map05140,map05142,map05145,map05152,map05162,map05164,ko00000,ko00001,ko00002,ko01000,ko01001
PT06_g30693	ko:K04733	ko04010,ko04064,ko04620,ko04621,ko04624,ko04722,ko05133,ko05140,ko05142,ko05145,ko05152,ko05162,ko05164,map04010,map04064,map04620,map04621,map04624,map04722,map05133,map05140,map05142,map05145,map05152,map05162,map05164,ko00000,ko00001,ko00002,ko01000,ko01001
PT06_g30694	ko:K04733	ko04010,ko04064,ko04620,ko04621,ko04624,ko04722,ko05133,ko05140,ko05142,ko05145,ko05152,ko05162,ko05164,map04010,map04064,map04620,map04621,map04624,map04722,map05133,map05140,map05142,map05145,map05152,map05162,map05164,ko00000,ko00001,ko00002,ko01000,ko01001
PT06_g30698	ko:K03936	ko00190,ko01100,ko04714,ko04723,ko04932,ko05010,ko05012,ko05016,map00190,map01100,map04714,map04723,map04932,map05010,map05012,map05016,ko00000,ko00001,ko00002,ko01000
PT06_g30699	ko:K02986	ko03010,map03010,br01610,ko00000,ko00001,ko00002,ko03011
PT06_g30710	ko:K09422	ko00000,ko03000
PT06_g30713	ko:K03936	ko00190,ko01100,ko04714,ko04723,ko04932,ko05010,ko05012,ko05016,map00190,map01100,map04714,map04723,map04932,map05010,map05012,map05016,ko00000,ko00001,ko00002,ko01000
PT06_g30722	ko:K03883	ko00190,ko01100,ko04714,ko04723,ko05012,map00190,map01100,map04714,map04723,map05012,ko00000,ko00001,ko00002,ko01000,ko03029
PT06_g30723	ko:K03883	ko00190,ko01100,ko04714,ko04723,ko05012,map00190,map01100,map04714,map04723,map05012,ko00000,ko00001,ko00002,ko01000,ko03029
PT06_g30724	ko:K03883	ko00190,ko01100,ko04714,ko04723,ko05012,map00190,map01100,map04714,map04723,map05012,ko00000,ko00001,ko00002,ko01000,ko03029
PT06_g30725	ko:K02946	ko03010,map03010,br01610,ko00000,ko00001,ko00002,ko03011
PT06_g30737	ko:K02950	ko03010,map03010,br01610,ko00000,ko00001,ko00002,ko03011
PT06_g30748	ko:K02132	ko00190,ko01100,ko04714,ko05010,ko05012,ko05016,map00190,map01100,map04714,map05010,map05012,map05016,ko00000,ko00001,ko00002
PT06_g30766	ko:K00412	ko00190,ko01100,ko02020,ko04260,ko04714,ko04932,ko05010,ko05012,ko05016,map00190,map01100,map02020,map04260,map04714,map04932,map05010,map05012,map05016,ko00000,ko00001,ko00002,ko03029
PT06_g30777	ko:K02112	ko00190,ko00195,ko01100,map00190,map00195,map01100,ko00000,ko00001,ko00002,ko00194,ko01000
PT06_g30789	ko:K03878	ko00190,ko01100,ko04714,ko04723,ko05012,map00190,map01100,map04714,map04723,map05012,ko00000,ko00001,ko00002,ko01000,ko03029
PT06_g30792	ko:K03884	ko00190,ko01100,ko04714,ko04723,ko05012,map00190,map01100,map04714,map04723,map05012,ko00000,ko00001,ko00002,ko01000,ko03029
PT06_g30797	ko:K02126	ko00190,ko01100,ko04714,ko05010,ko05012,ko05016,map00190,map01100,map04714,map05010,map05012,map05016,ko00000,ko00001,ko00002,ko03029
PT06_g30806	ko:K02256	ko00190,ko01100,ko04260,ko04714,ko04932,ko05010,ko05012,ko05016,map00190,map01100,map04260,map04714,map04932,map05010,map05012,map05016,ko00000,ko00001,ko00002,ko01000,ko03029
PT06_g30807	ko:K02256	ko00190,ko01100,ko04260,ko04714,ko04932,ko05010,ko05012,ko05016,map00190,map01100,map04260,map04714,map04932,map05010,map05012,map05016,ko00000,ko00001,ko00002,ko01000,ko03029
PT06_g30808	ko:K02946	ko03010,map03010,br01610,ko00000,ko00001,ko00002,ko03011
PT06_g30809	ko:K03883	ko00190,ko01100,ko04714,ko04723,ko05012,map00190,map01100,map04714,map04723,map05012,ko00000,ko00001,ko00002,ko01000,ko03029
PT06_g30810	ko:K03883	ko00190,ko01100,ko04714,ko04723,ko05012,map00190,map01100,map04714,map04723,map05012,ko00000,ko00001,ko00002,ko01000,ko03029
PT06_g30811	ko:K03883	ko00190,ko01100,ko04714,ko04723,ko05012,map00190,map01100,map04714,map04723,map05012,ko00000,ko00001,ko00002,ko01000,ko03029
PT06_g30812	ko:K03883	ko00190,ko01100,ko04714,ko04723,ko05012,map00190,map01100,map04714,map04723,map05012,ko00000,ko00001,ko00002,ko01000,ko03029
PT06_g30819	ko:K02992	ko03010,map03010,br01610,ko00000,ko00001,ko00002,ko03011
PT06_g30821	ko:K05573	ko00190,ko01100,map00190,map01100,ko00000,ko00001,ko00002,ko01000
PT06_g30828	ko:K02132	ko00190,ko01100,ko04714,ko05010,ko05012,ko05016,map00190,map01100,map04714,map05010,map05012,map05016,ko00000,ko00001,ko00002
PT06_g30846	ko:K03935	ko00190,ko01100,ko04714,ko04723,ko04932,ko05010,ko05012,ko05016,map00190,map01100,map04714,map04723,map04932,map05010,map05012,map05016,ko00000,ko00001,ko00002,ko01000
PT06_g30848	ko:K03935	ko00190,ko01100,ko04714,ko04723,ko04932,ko05010,ko05012,ko05016,map00190,map01100,map04714,map04723,map04932,map05010,map05012,map05016,ko00000,ko00001,ko00002,ko01000
PT06_g30861	ko:K03936	ko00190,ko01100,ko04714,ko04723,ko04932,ko05010,ko05012,ko05016,map00190,map01100,map04714,map04723,map04932,map05010,map05012,map05016,ko00000,ko00001,ko00002,ko01000
PT06_g30862	ko:K02986	ko03010,map03010,br01610,ko00000,ko00001,ko00002,ko03011
PT06_g30863	ko:K02262	ko00190,ko01100,ko04260,ko04714,ko04932,ko05010,ko05012,ko05016,map00190,map01100,map04260,map04714,map04932,map05010,map05012,map05016,ko00000,ko00001,ko00002,ko03029
PT06_g30869	ko:K00412	ko00190,ko01100,ko02020,ko04260,ko04714,ko04932,ko05010,ko05012,ko05016,map00190,map01100,map02020,map04260,map04714,map04932,map05010,map05012,map05016,ko00000,ko00001,ko00002,ko03029
PT06_g30875	ko:K02950	ko03010,map03010,br01610,ko00000,ko00001,ko00002,ko03011
PT06_g30876	ko:K02950	ko03010,map03010,br01610,ko00000,ko00001,ko00002,ko03011
PT06_g30881	ko:K02126	ko00190,ko01100,ko04714,ko05010,ko05012,ko05016,map00190,map01100,map04714,map05010,map05012,map05016,ko00000,ko00001,ko00002,ko03029
PT06_g30888	ko:K03884	ko00190,ko01100,ko04714,ko04723,ko05012,map00190,map01100,map04714,map04723,map05012,ko00000,ko00001,ko00002,ko01000,ko03029
PT06_g30892	ko:K03878	ko00190,ko01100,ko04714,ko04723,ko05012,map00190,map01100,map04714,map04723,map05012,ko00000,ko00001,ko00002,ko01000,ko03029
PT06_g30924	ko:K02866	ko03010,map03010,br01610,ko00000,ko00001,ko00002,ko03011
PT06_g30926	ko:K08235	ko00000,ko01000
PT06_g30927	ko:K08235	ko00000,ko01000
PT06_g30929	ko:K08235	ko00000,ko01000
PT06_g30930	ko:K05292	ko00563,ko01100,map00563,map01100,ko00000,ko00001
PT06_g30937	ko:K04123,ko:K17875	ko00904,ko01100,ko01110,map00904,map01100,map01110,ko00000,ko00001,ko00199,ko01000
PT06_g30938	ko:K13065	ko00940,ko00941,ko00945,ko01100,ko01110,map00940,map00941,map00945,map01100,map01110,ko00000,ko00001,ko00002,ko01000
PT06_g30939	ko:K13065	ko00940,ko00941,ko00945,ko01100,ko01110,map00940,map00941,map00945,map01100,map01110,ko00000,ko00001,ko00002,ko01000
PT06_g30940	ko:K13065	ko00940,ko00941,ko00945,ko01100,ko01110,map00940,map00941,map00945,map01100,map01110,ko00000,ko00001,ko00002,ko01000
PT06_g30942	ko:K14009	ko04141,ko05165,map04141,map05165,ko00000,ko00001
PT06_g30943	ko:K13456	ko04626,map04626,ko00000,ko00001
PT06_g30972	ko:K13648	ko00520,map00520,ko00000,ko00001,ko01000,ko01003
PT06_g30973	ko:K05293	ko00563,ko01100,map00563,map01100,ko00000,ko00001
PT06_g30976	ko:K13459	ko04626,map04626,ko00000,ko00001
PT06_g30982	ko:K10949	ko05110,map05110,ko00000,ko00001,ko04131
PT06_g30983	ko:K00512	ko00140,ko01100,ko04913,ko04917,ko04927,ko04934,map00140,map01100,map04913,map04917,map04927,map04934,ko00000,ko00001,ko00002,ko00199,ko01000
PT06_g30984	ko:K17961	ko00904,map00904,ko00000,ko00001,ko00199,ko01000
PT06_g30986	ko:K17961	ko00904,map00904,ko00000,ko00001,ko00199,ko01000
PT06_g30988	ko:K17592	ko00000,ko01009
PT06_g30989	ko:K01495	ko00790,ko01100,map00790,map01100,ko00000,ko00001,ko00002,ko01000
PT06_g30990	ko:K01495	ko00790,ko01100,map00790,map01100,ko00000,ko00001,ko00002,ko01000
PT06_g30991	ko:K01495	ko00790,ko01100,map00790,map01100,ko00000,ko00001,ko00002,ko01000
PT06_g30992	ko:K01495	ko00790,ko01100,map00790,map01100,ko00000,ko00001,ko00002,ko01000
PT06_g30993	ko:K01495	ko00790,ko01100,map00790,map01100,ko00000,ko00001,ko00002,ko01000
PT06_g30994	ko:K01495	ko00790,ko01100,map00790,map01100,ko00000,ko00001,ko00002,ko01000
PT06_g30995	ko:K01495	ko00790,ko01100,map00790,map01100,ko00000,ko00001,ko00002,ko01000
PT06_g30998	ko:K17592	ko00000,ko01009
PT06_g30999	ko:K01495	ko00790,ko01100,map00790,map01100,ko00000,ko00001,ko00002,ko01000
PT06_g31000	ko:K01495	ko00790,ko01100,map00790,map01100,ko00000,ko00001,ko00002,ko01000
PT06_g31001	ko:K01495	ko00790,ko01100,map00790,map01100,ko00000,ko00001,ko00002,ko01000
PT06_g31002	ko:K01495	ko00790,ko01100,map00790,map01100,ko00000,ko00001,ko00002,ko01000
PT06_g31003	ko:K01495	ko00790,ko01100,map00790,map01100,ko00000,ko00001,ko00002,ko01000
PT06_g31004	ko:K01495	ko00790,ko01100,map00790,map01100,ko00000,ko00001,ko00002,ko01000
PT06_g31005	ko:K01495	ko00790,ko01100,map00790,map01100,ko00000,ko00001,ko00002,ko01000
PT06_g31006	ko:K00099	ko00900,ko01100,ko01110,ko01130,map00900,map01100,map01110,map01130,ko00000,ko00001,ko00002,ko01000
PT06_g31008	ko:K02206,ko:K08829,ko:K08830	ko04068,ko04110,ko04114,ko04115,ko04151,ko04218,ko04914,ko04934,ko05161,ko05162,ko05165,ko05168,ko05169,ko05200,ko05203,ko05215,ko05222,ko05226,map04068,map04110,map04114,map04115,map04151,map04218,map04914,map04934,map05161,map05162,map05165,map05168,map05169,map05200,map05203,map05215,map05222,map05226,ko00000,ko00001,ko00002,ko01000,ko01001,ko03032,ko03036
PT06_g31011	ko:K17686	ko01524,ko04016,map01524,map04016,ko00000,ko00001,ko01000
PT06_g31019	ko:K09571	ko04915,map04915,ko00000,ko00001,ko01000,ko03110
PT06_g31020	ko:K09569	ko00000,ko01000,ko03110
PT06_g31021	ko:K02995	ko03010,map03010,br01610,ko00000,ko00001,ko00002,ko03011
PT06_g31023	ko:K21596	ko00000,ko03000
PT06_g31031	ko:K17732	ko00000,ko01000,ko01002,ko03029
PT06_g31048	ko:K15032	ko00000,ko03012,ko03029
PT06_g31055	ko:K14826	ko00000,ko01000,ko03009
PT06_g31057	ko:K14826	ko00000,ko01000,ko03009
PT06_g31061	ko:K14826	ko00000,ko01000,ko03009
PT06_g31073	ko:K05665,ko:K05666,ko:K05670	ko01523,ko01524,ko02010,ko04071,ko04976,ko04977,ko05206,map01523,map01524,map02010,map04071,map04976,map04977,map05206,ko00000,ko00001,ko02000
PT06_g31076	ko:K03283	ko03040,ko04010,ko04141,ko04144,ko04213,ko04612,ko04915,ko05134,ko05145,ko05162,ko05164,ko05169,map03040,map04010,map04141,map04144,map04213,map04612,map04915,map05134,map05145,map05162,map05164,map05169,ko00000,ko00001,ko00002,ko01009,ko03009,ko03029,ko03041,ko03051,ko03110,ko04131,ko04147,ko04516
PT06_g31077	ko:K03283	ko03040,ko04010,ko04141,ko04144,ko04213,ko04612,ko04915,ko05134,ko05145,ko05162,ko05164,ko05169,map03040,map04010,map04141,map04144,map04213,map04612,map04915,map05134,map05145,map05162,map05164,map05169,ko00000,ko00001,ko00002,ko01009,ko03009,ko03029,ko03041,ko03051,ko03110,ko04131,ko04147,ko04516
PT06_g31085	ko:K09561	ko04120,ko04141,map04120,map04141,ko00000,ko00001,ko01000,ko03110,ko04121,ko04131
PT06_g31089	ko:K09561	ko04120,ko04141,map04120,map04141,ko00000,ko00001,ko01000,ko03110,ko04121,ko04131
PT06_g31091	ko:K03164	ko01524,map01524,ko00000,ko00001,ko01000,ko03032,ko03036
PT06_g31092	ko:K00699,ko:K18822	ko00040,ko00053,ko00140,ko00830,ko00860,ko00980,ko00982,ko00983,ko01100,ko01110,ko05204,map00040,map00053,map00140,map00830,map00860,map00980,map00982,map00983,map01100,map01110,map05204,ko00000,ko00001,ko00002,ko01000,ko01003
PT06_g31093	ko:K00699,ko:K18822	ko00040,ko00053,ko00140,ko00830,ko00860,ko00980,ko00982,ko00983,ko01100,ko01110,ko05204,map00040,map00053,map00140,map00830,map00860,map00980,map00982,map00983,map01100,map01110,map05204,ko00000,ko00001,ko00002,ko01000,ko01003
PT06_g31094	ko:K18822	ko00000,ko01000
PT06_g31095	ko:K03012	ko00230,ko00240,ko01100,ko03020,ko05016,ko05169,map00230,map00240,map01100,map03020,map05016,map05169,br01611,ko00000,ko00001,ko00002,ko03021,ko03400
PT06_g31096	ko:K20714	ko04016,map04016,ko00000,ko00001,ko01000,ko01001
PT06_g31102	ko:K02879	ko03010,map03010,br01610,ko00000,ko00001,ko00002,ko03011
PT06_g31104	ko:K19985	ko00000,ko04131
PT06_g31105	ko:K01893	ko00970,map00970,ko00000,ko00001,ko00002,ko01000,ko01007,ko03016
PT06_g31107	ko:K16904	ko00240,ko01100,map00240,map01100,ko00000,ko00001,ko01000
PT06_g31116	ko:K14546	ko03008,map03008,ko00000,ko00001,ko03009
PT06_g31122	ko:K02910	ko03010,map03010,br01610,ko00000,ko00001,ko00002,ko03011
PT06_g31123	ko:K03686	ko00000,ko03029,ko03110
PT06_g31130	ko:K01465	ko00240,ko01100,map00240,map01100,ko00000,ko00001,ko00002,ko01000
PT06_g31132	ko:K08341	ko04068,ko04136,ko04137,ko04138,ko04139,ko04140,ko04212,ko04371,ko04621,ko04727,ko05167,map04068,map04136,map04137,map04138,map04139,map04140,map04212,map04371,map04621,map04727,map05167,ko00000,ko00001,ko03029,ko04121,ko04131
PT06_g31134	ko:K06067	ko04110,ko04213,ko04330,ko04919,ko05016,ko05034,ko05165,ko05169,ko05200,ko05202,ko05203,ko05220,map04110,map04213,map04330,map04919,map05016,map05034,map05165,map05169,map05200,map05202,map05203,map05220,ko00000,ko00001,ko01000,ko03036
PT06_g31135	ko:K03327	ko00000,ko02000
PT06_g31145	ko:K18447	ko00051,ko00230,ko00500,ko01100,ko01110,map00051,map00230,map00500,map01100,map01110,ko00000,ko00001,ko01000
PT06_g31146	ko:K04569	ko05014,map05014,ko00000,ko00001
PT06_g31150	ko:K02355	ko00000,ko03012,ko03029
PT06_g31151	ko:K09553	ko05020,map05020,ko00000,ko00001,ko03110
PT06_g31152	ko:K01369	ko04142,ko04612,map04142,map04612,ko00000,ko00001,ko01000,ko01002
PT06_g31153	ko:K14488	ko04075,map04075,ko00000,ko00001
PT06_g31159	ko:K01193	ko00052,ko00500,ko01100,map00052,map00500,map01100,ko00000,ko00001,ko01000
PT06_g31160	ko:K00616	ko00030,ko01100,ko01110,ko01120,ko01130,ko01200,ko01230,map00030,map01100,map01110,map01120,map01130,map01200,map01230,ko00000,ko00001,ko00002,ko01000
PT06_g31161	ko:K01087	ko00500,ko01100,map00500,map01100,ko00000,ko00001,ko01000
PT06_g31162	ko:K11000	ko00000,ko01000,ko01003
PT06_g31165	ko:K20456	ko00000,ko04131
PT06_g31168	ko:K14638	ko00000,ko02000
PT06_g31172	ko:K03883	ko00190,ko01100,ko04714,ko04723,ko05012,map00190,map01100,map04714,map04723,map05012,ko00000,ko00001,ko00002,ko01000,ko03029
PT06_g31173	ko:K14638	ko00000,ko02000
PT06_g31191	ko:K00016	ko00010,ko00270,ko00620,ko00640,ko01100,ko01110,ko01120,ko01130,ko04922,map00010,map00270,map00620,map00640,map01100,map01110,map01120,map01130,map04922,ko00000,ko00001,ko01000,ko04147
PT06_g31192	ko:K08874	ko05166,map05166,ko00000,ko00001,ko01001,ko03021,ko03036
PT06_g31195	ko:K03327	ko00000,ko02000
PT06_g31202	ko:K01358	ko04112,ko04212,map04112,map04212,ko00000,ko00001,ko01000,ko01002
PT06_g31205	ko:K14423	ko00100,ko01100,ko01110,map00100,map01100,map01110,ko00000,ko00001
PT06_g31209	ko:K11592	ko05206,map05206,ko00000,ko00001,ko01000,ko03036
PT06_g31211	ko:K15198,ko:K15622	ko05202,map05202,ko00000,ko00001,ko03021
PT06_g31214	ko:K15198,ko:K15622	ko05202,map05202,ko00000,ko00001,ko03021
PT06_g31215	ko:K15033	ko00000,ko01000,ko03012
PT06_g31217	ko:K04733	ko04010,ko04064,ko04620,ko04621,ko04624,ko04722,ko05133,ko05140,ko05142,ko05145,ko05152,ko05162,ko05164,map04010,map04064,map04620,map04621,map04624,map04722,map05133,map05140,map05142,map05145,map05152,map05162,map05164,ko00000,ko00001,ko00002,ko01000,ko01001
PT06_g31218	ko:K02953,ko:K13448	ko03010,ko04626,map03010,map04626,br01610,ko00000,ko00001,ko00002,ko03011
PT06_g31219	ko:K02953	ko03010,map03010,br01610,ko00000,ko00001,ko00002,ko03011
PT06_g31223	ko:K06067	ko04110,ko04213,ko04330,ko04919,ko05016,ko05034,ko05165,ko05169,ko05200,ko05202,ko05203,ko05220,map04110,map04213,map04330,map04919,map05016,map05034,map05165,map05169,map05200,map05202,map05203,map05220,ko00000,ko00001,ko01000,ko03036
PT06_g31224	ko:K19367	ko04144,map04144,ko00000,ko00001
PT06_g31225	ko:K17086	ko00000,ko04147
PT06_g31226	ko:K08679	ko00520,ko01100,map00520,map01100,ko00000,ko00001,ko01000
PT06_g31227	ko:K00512	ko00140,ko01100,ko04913,ko04917,ko04927,ko04934,map00140,map01100,map04913,map04917,map04927,map04934,ko00000,ko00001,ko00002,ko00199,ko01000
PT06_g31228	ko:K00512	ko00140,ko01100,ko04913,ko04917,ko04927,ko04934,map00140,map01100,map04913,map04917,map04927,map04934,ko00000,ko00001,ko00002,ko00199,ko01000
PT06_g31232	ko:K09422	ko00000,ko03000
PT06_g31235	ko:K09560	ko00000,ko03110,ko04131
PT06_g31240	ko:K03364	ko04110,ko04111,ko04120,ko04914,map04110,map04111,map04120,map04914,ko00000,ko00001,ko00002,ko04121
PT06_g31245	ko:K22013	ko00860,ko01110,map00860,map01110,ko00000,ko00001,ko01000
PT06_g31246	ko:K09260	ko04013,ko04022,ko04371,ko05418,map04013,map04022,map04371,map05418,ko00000,ko00001,ko03000
PT06_g31250	ko:K12451	ko00520,ko00523,ko01130,map00520,map00523,map01130,ko00000,ko00001,ko01000
PT06_g31252	ko:K01641	ko00072,ko00280,ko00650,ko00900,ko01100,ko01110,ko01130,map00072,map00280,map00650,map00900,map01100,map01110,map01130,ko00000,ko00001,ko00002,ko01000
PT06_g31254	ko:K00108,ko:K21270	ko00260,ko01100,map00260,map01100,ko00000,ko00001,ko00002,ko01000
PT06_g31261	ko:K14709	ko00000,ko02000
PT06_g31262	ko:K01940	ko00220,ko00250,ko01100,ko01110,ko01130,ko01230,ko05418,map00220,map00250,map01100,map01110,map01130,map01230,map05418,ko00000,ko00001,ko00002,ko01000,ko04147
PT06_g31264	ko:K03327	ko00000,ko02000
PT06_g31266	ko:K13519	ko00561,ko00564,ko00565,ko01100,ko01110,map00561,map00564,map00565,map01100,map01110,ko00000,ko00001,ko00002,ko01000,ko01004
PT06_g31269	ko:K18726	ko00000,ko03019
PT06_g31271	ko:K10755	ko03030,ko03420,ko03430,map03030,map03420,map03430,ko00000,ko00001,ko00002,ko03032,ko03036,ko03400
PT06_g31278	ko:K01493	ko00240,ko01100,map00240,map01100,ko00000,ko00001,ko00002,ko01000,ko02044
PT06_g31280	ko:K12164	ko00000,ko04121
PT06_g31281	ko:K02113	ko00190,ko00195,ko01100,map00190,map00195,map01100,ko00000,ko00001,ko00002,ko00194
PT06_g31284	ko:K22390	ko00000
PT06_g31285	ko:K07195	ko04910,map04910,ko00000,ko00001,ko03036,ko04131
PT06_g31287	ko:K11650	ko04714,ko05225,map04714,map05225,ko00000,ko00001,ko03021,ko03036
PT06_g31294	ko:K20289	ko00000,ko04131
PT06_g31295	ko:K00876,ko:K01783	ko00030,ko00040,ko00240,ko00710,ko00983,ko01100,ko01110,ko01120,ko01130,ko01200,ko01230,map00030,map00040,map00240,map00710,map00983,map01100,map01110,map01120,map01130,map01200,map01230,ko00000,ko00001,ko00002,ko01000
PT06_g31298	ko:K01940	ko00220,ko00250,ko01100,ko01110,ko01130,ko01230,ko05418,map00220,map00250,map01100,map01110,map01130,map01230,map05418,ko00000,ko00001,ko00002,ko01000,ko04147
PT06_g31299	ko:K01940	ko00220,ko00250,ko01100,ko01110,ko01130,ko01230,ko05418,map00220,map00250,map01100,map01110,map01130,map01230,map05418,ko00000,ko00001,ko00002,ko01000,ko04147
PT06_g31300	ko:K14829	ko00000,ko03009
PT06_g31301	ko:K08874	ko05166,map05166,ko00000,ko00001,ko01001,ko03021,ko03036
PT06_g31302	ko:K14564	ko03008,map03008,ko00000,ko00001,ko03009
PT06_g31303	ko:K00939	ko00230,ko00730,ko01100,ko01110,ko01130,map00230,map00730,map01100,map01110,map01130,ko00000,ko00001,ko00002,ko01000,ko04147
PT06_g31304	ko:K08818	ko00000,ko01000,ko01001,ko03041
PT06_g31305	ko:K01638	ko00620,ko00630,ko01100,ko01110,ko01120,ko01200,map00620,map00630,map01100,map01110,map01120,map01200,ko00000,ko00001,ko00002,ko01000
PT06_g31308	ko:K01638	ko00620,ko00630,ko01100,ko01110,ko01120,ko01200,map00620,map00630,map01100,map01110,map01120,map01200,ko00000,ko00001,ko00002,ko01000
PT06_g31311	ko:K11724	ko00000,ko01001,ko03036
PT06_g31322	ko:K00940	ko00230,ko00240,ko00983,ko01100,ko01110,ko01130,ko04016,map00230,map00240,map00983,map01100,map01110,map01130,map04016,ko00000,ko00001,ko00002,ko01000,ko04131
PT06_g31324	ko:K08869	ko00000,ko01001
PT06_g31325	ko:K00134,ko:K03037,ko:K08869	ko00010,ko00710,ko01100,ko01110,ko01120,ko01130,ko01200,ko01230,ko03050,ko04066,ko05010,ko05169,map00010,map00710,map01100,map01110,map01120,map01130,map01200,map01230,map03050,map04066,map05010,map05169,ko00000,ko00001,ko00002,ko01000,ko01001,ko03051,ko04131,ko04147
PT06_g31330	ko:K16865	ko05205,ko05206,map05205,map05206,ko00000,ko00001
PT06_g31336	ko:K01728	ko00040,ko02024,map00040,map02024,ko00000,ko00001,ko01000
PT06_g31338	ko:K10523	ko04340,ko04341,map04340,map04341,ko00000,ko00001,ko00002,ko04121
PT06_g31339	ko:K17890	ko04136,ko04138,ko04140,ko04621,map04136,map04138,map04140,map04621,ko00000,ko00001,ko03029,ko04131
PT06_g31344	ko:K15360	ko03460,map03460,ko00000,ko00001,ko03400
PT06_g31345	ko:K00573	ko00000,ko01000
PT06_g31346	ko:K11294	ko05130,map05130,ko00000,ko00001,ko03009,ko03036
PT06_g31348	ko:K20617	ko00000,ko00199
PT06_g31349	ko:K20617	ko00000,ko00199
PT06_g31350	ko:K08287	ko00000,ko01000
PT06_g31352	ko:K08287	ko00000,ko01000
PT06_g31353	ko:K15095	ko00902,ko01110,map00902,map01110,ko00000,ko00001,ko01000
PT06_g31355	ko:K00495,ko:K00512,ko:K07408,ko:K07418,ko:K11868,ko:K20617	ko00140,ko00380,ko00460,ko00590,ko00591,ko00830,ko00980,ko01100,ko01110,ko04212,ko04726,ko04750,ko04913,ko04917,ko04927,ko04934,ko05204,map00140,map00380,map00460,map00590,map00591,map00830,map00980,map01100,map01110,map04212,map04726,map04750,map04913,map04917,map04927,map04934,map05204,ko00000,ko00001,ko00002,ko00199,ko01000
PT06_g31358	ko:K00495,ko:K00512,ko:K07408,ko:K07418,ko:K11868,ko:K20617	ko00140,ko00380,ko00460,ko00590,ko00591,ko00830,ko00980,ko01100,ko01110,ko04212,ko04726,ko04750,ko04913,ko04917,ko04927,ko04934,ko05204,map00140,map00380,map00460,map00590,map00591,map00830,map00980,map01100,map01110,map04212,map04726,map04750,map04913,map04917,map04927,map04934,map05204,ko00000,ko00001,ko00002,ko00199,ko01000
PT06_g31359	ko:K00495,ko:K00512,ko:K07408,ko:K07418,ko:K11868,ko:K20617	ko00140,ko00380,ko00460,ko00590,ko00591,ko00830,ko00980,ko01100,ko01110,ko04212,ko04726,ko04750,ko04913,ko04917,ko04927,ko04934,ko05204,map00140,map00380,map00460,map00590,map00591,map00830,map00980,map01100,map01110,map04212,map04726,map04750,map04913,map04917,map04927,map04934,map05204,ko00000,ko00001,ko00002,ko00199,ko01000
PT06_g31361	ko:K03517	ko00760,ko01100,map00760,map01100,ko00000,ko00001,ko00002,ko01000
PT06_g31362	ko:K01517	ko00230,ko00564,map00230,map00564,ko00000,ko00001,ko01000
PT06_g31367	ko:K02358	ko00000,ko03012,ko03029,ko04147
PT06_g31372	ko:K17987	ko04137,map04137,ko00000,ko00001,ko03029,ko04131
PT06_g31378	ko:K00521	ko00000,ko01000
PT06_g31380	ko:K00432	ko00480,ko00590,ko04918,map00480,map00590,map04918,ko00000,ko00001,ko01000
PT06_g31382	ko:K12823	ko03040,ko05202,ko05205,map03040,map05202,map05205,ko00000,ko00001,ko01000,ko03009,ko03041
PT06_g31383	ko:K02900	ko03010,map03010,br01610,ko00000,ko00001,ko00002,ko03011
PT06_g31384	ko:K00276	ko00260,ko00350,ko00360,ko00410,ko00950,ko00960,ko01100,ko01110,map00260,map00350,map00360,map00410,map00950,map00960,map01100,map01110,ko00000,ko00001,ko01000
PT06_g31386	ko:K09422	ko00000,ko03000
PT06_g31387	ko:K06067	ko04110,ko04213,ko04330,ko04919,ko05016,ko05034,ko05165,ko05169,ko05200,ko05202,ko05203,ko05220,map04110,map04213,map04330,map04919,map05016,map05034,map05165,map05169,map05200,map05202,map05203,map05220,ko00000,ko00001,ko01000,ko03036
PT06_g31394	ko:K16903	ko00380,ko01100,map00380,map01100,ko00000,ko00001,ko01000
PT06_g31400	ko:K11153	ko00830,ko01100,map00830,map01100,ko00000,ko00001,ko01000
PT06_g31404	ko:K18726	ko00000,ko03019
PT06_g31405	ko:K01510,ko:K14643	ko00230,ko00240,ko05169,map00230,map00240,map05169,ko00000,ko00001,ko01000,ko04090
PT06_g31418	ko:K04733	ko04010,ko04064,ko04620,ko04621,ko04624,ko04722,ko05133,ko05140,ko05142,ko05145,ko05152,ko05162,ko05164,map04010,map04064,map04620,map04621,map04624,map04722,map05133,map05140,map05142,map05145,map05152,map05162,map05164,ko00000,ko00001,ko00002,ko01000,ko01001
PT06_g31422	ko:K14559	ko03008,map03008,ko00000,ko00001,ko01009,ko03009
PT06_g31424	ko:K06195	ko00000
PT06_g31425	ko:K15283	ko00000,ko02000
PT06_g31426	ko:K09422	ko00000,ko03000
PT06_g31437	ko:K22068	ko00000,ko03029
PT06_g31438	ko:K00913	ko00562,ko01100,ko04070,map00562,map01100,map04070,ko00000,ko00001,ko00002,ko01000
PT06_g31439	ko:K14555	ko03008,map03008,ko00000,ko00001,ko03009
PT06_g31440	ko:K14555	ko03008,map03008,ko00000,ko00001,ko03009
PT06_g31441	ko:K09680	ko00770,ko01100,map00770,map01100,ko00000,ko00001,ko00002,ko01000
PT06_g31442	ko:K09680	ko00770,ko01100,map00770,map01100,ko00000,ko00001,ko00002,ko01000
PT06_g31447	ko:K00099	ko00900,ko01100,ko01110,ko01130,map00900,map01100,map01110,map01130,ko00000,ko00001,ko00002,ko01000
PT06_g31454	ko:K13343	ko04146,map04146,ko00000,ko00001,ko04131
PT06_g31455	ko:K09422	ko00000,ko03000
PT06_g31458	ko:K16292	ko00000,ko01000,ko01002
PT06_g31470	ko:K15382	ko00000,ko02000
PT06_g31472	ko:K00128	ko00010,ko00053,ko00071,ko00280,ko00310,ko00330,ko00340,ko00380,ko00410,ko00561,ko00620,ko00625,ko00903,ko00981,ko01100,ko01110,ko01120,ko01130,map00010,map00053,map00071,map00280,map00310,map00330,map00340,map00380,map00410,map00561,map00620,map00625,map00903,map00981,map01100,map01110,map01120,map01130,ko00000,ko00001,ko00002,ko01000
PT06_g31474	ko:K00797	ko00270,ko00330,ko00410,ko00480,ko01100,map00270,map00330,map00410,map00480,map01100,ko00000,ko00001,ko00002,ko01000
PT06_g31476	ko:K16055	ko00500,ko01100,map00500,map01100,ko00000,ko00001,ko01000,ko01003
PT06_g31479	ko:K11699	ko00000,ko01000,ko03036
PT06_g31480	ko:K19041	ko00000,ko01000,ko04121
PT06_g31481	ko:K10576	ko04120,map04120,ko00000,ko00001,ko01000,ko04121
PT06_g31485	ko:K14611	ko00000,ko02000
PT06_g31486	ko:K00797	ko00270,ko00330,ko00410,ko00480,ko01100,map00270,map00330,map00410,map00480,map01100,ko00000,ko00001,ko00002,ko01000
PT06_g31487	ko:K00797	ko00270,ko00330,ko00410,ko00480,ko01100,map00270,map00330,map00410,map00480,map01100,ko00000,ko00001,ko00002,ko01000
PT06_g31489	ko:K09377	ko00000,ko03000
PT06_g31493	ko:K10084	ko04141,map04141,ko00000,ko00001,ko04091
PT06_g31496	ko:K10773	ko03410,map03410,ko00000,ko00001,ko01000,ko03400
PT06_g31498	ko:K03501	ko00000,ko01000,ko03009,ko03036
PT06_g31499	ko:K14963	ko04934,map04934,ko00000,ko00001,ko03036
PT06_g31509	ko:K09391	ko00000,ko03000
PT06_g31511	ko:K14492	ko04075,map04075,ko00000,ko00001
PT06_g31521	ko:K04688	ko01521,ko01522,ko04012,ko04066,ko04140,ko04150,ko04151,ko04152,ko04211,ko04212,ko04213,ko04350,ko04371,ko04666,ko04714,ko04910,ko04931,ko05165,ko05200,ko05205,ko05210,ko05212,ko05221,ko05224,ko05225,ko05226,ko05231,map01521,map01522,map04012,map04066,map04140,map04150,map04151,map04152,map04211,map04212,map04213,map04350,map04371,map04666,map04714,map04910,map04931,map05165,map05200,map05205,map05210,map05212,map05221,map05224,map05225,map05226,map05231,ko00000,ko00001,ko01000,ko01001
PT06_g31522	ko:K15436	ko00000,ko03016
PT06_g31524	ko:K10418	ko04962,map04962,ko00000,ko00001,ko04812
PT06_g31525	ko:K20843	ko00000,ko01000,ko01003
PT06_g31526	ko:K08900	ko00000,ko03029
PT06_g31528	ko:K05747,ko:K12866	ko03040,ko04062,ko04144,ko04520,ko04530,ko04666,ko04810,ko05100,ko05130,ko05131,ko05132,ko05231,map03040,map04062,map04144,map04520,map04530,map04666,map04810,map05100,map05130,map05131,map05132,map05231,ko00000,ko00001,ko00002,ko01009,ko03041,ko04131,ko04812
PT06_g31529	ko:K16276	ko00000,ko04121
PT06_g31534	ko:K14826	ko00000,ko01000,ko03009
PT06_g31540	ko:K13412	ko04626,ko05145,map04626,map05145,ko00000,ko00001,ko01000,ko01001
PT06_g31541	ko:K01535	ko00190,map00190,ko00000,ko00001,ko01000
PT06_g31542	ko:K14638	ko00000,ko02000
PT06_g31543	ko:K14638	ko00000,ko02000
PT06_g31544	ko:K14638	ko00000,ko02000
PT06_g31545	ko:K14638	ko00000,ko02000
PT06_g31546	ko:K14638	ko00000,ko02000
PT06_g31550	ko:K09338	ko00000,ko03000
PT06_g31551	ko:K14638	ko00000,ko02000
PT06_g31553	ko:K15040	ko04020,ko04022,ko04216,ko04217,ko04218,ko04621,ko04979,ko05012,ko05016,ko05166,map04020,map04022,map04216,map04217,map04218,map04621,map04979,map05012,map05016,map05166,ko00000,ko00001,ko02000,ko03029
PT06_g31557	ko:K01728	ko00040,ko02024,map00040,map02024,ko00000,ko00001,ko01000
PT06_g31558	ko:K17602	ko00000,ko01009
PT06_g31561	ko:K00294	ko00250,ko00330,ko01100,map00250,map00330,map01100,ko00000,ko00001,ko01000
PT06_g31562	ko:K00294	ko00250,ko00330,ko01100,map00250,map00330,map01100,ko00000,ko00001,ko01000
PT06_g31564	ko:K00294	ko00250,ko00330,ko01100,map00250,map00330,map01100,ko00000,ko00001,ko01000
PT06_g31567	ko:K10573	ko04120,map04120,ko00000,ko00001,ko01000,ko03400,ko04121
PT06_g31574	ko:K07497	ko00000
PT06_g31580	ko:K01785	ko00010,ko00052,ko01100,ko01110,ko01120,ko01130,map00010,map00052,map01100,map01110,map01120,map01130,ko00000,ko00001,ko00002,ko01000
PT06_g31584	ko:K02986	ko03010,map03010,br01610,ko00000,ko00001,ko00002,ko03011
PT06_g31585	ko:K03936	ko00190,ko01100,ko04714,ko04723,ko04932,ko05010,ko05012,ko05016,map00190,map01100,map04714,map04723,map04932,map05010,map05012,map05016,ko00000,ko00001,ko00002,ko01000
PT06_g31586	ko:K02997	ko03010,map03010,br01610,ko00000,ko00001,ko00002,ko03011
PT06_g31587	ko:K17279	ko00000,ko04147
PT06_g31591	ko:K11290	ko00000,ko03036
PT06_g31599	ko:K09422	ko00000,ko03000
PT06_g31603	ko:K00079	ko00590,ko00790,ko00980,ko01100,ko05204,map00590,map00790,map00980,map01100,map05204,ko00000,ko00001,ko01000
PT06_g31607	ko:K00026	ko00020,ko00270,ko00620,ko00630,ko00710,ko01100,ko01110,ko01120,ko01130,ko01200,map00020,map00270,map00620,map00630,map00710,map01100,map01110,map01120,map01130,map01200,ko00000,ko00001,ko00002,ko01000
PT06_g31608	ko:K10960	ko00860,ko00900,ko01100,ko01110,map00860,map00900,map01100,map01110,ko00000,ko00001,ko01000
PT06_g31612	ko:K16222	ko04712,map04712,ko00000,ko00001
PT06_g31616	ko:K13148,ko:K19041	ko00000,ko01000,ko03041,ko04121
PT06_g31617	ko:K04454,ko:K09260	ko04010,ko04013,ko04022,ko04371,ko04921,ko05202,ko05418,map04010,map04013,map04022,map04371,map04921,map05202,map05418,ko00000,ko00001,ko03000
PT06_g31618	ko:K20628	ko00000
PT06_g31623	ko:K13681	ko00000,ko01000,ko01003
PT06_g31624	ko:K01783	ko00030,ko00040,ko00710,ko01100,ko01110,ko01120,ko01130,ko01200,ko01230,map00030,map00040,map00710,map01100,map01110,map01120,map01130,map01200,map01230,ko00000,ko00001,ko00002,ko01000
PT06_g31625	ko:K19041	ko00000,ko01000,ko04121
PT06_g31631	ko:K08238	ko00000,ko01000,ko01003
PT06_g31637	ko:K04512,ko:K18080	ko04310,map04310,ko00000,ko00001,ko01009,ko04147
PT06_g31641	ko:K02180,ko:K03263	ko04110,ko04111,ko05166,map04110,map04111,map05166,ko00000,ko00001,ko03012,ko03036,ko03041
PT06_g31646	ko:K16904	ko00240,ko01100,map00240,map01100,ko00000,ko00001,ko01000
PT06_g31652	ko:K07964	ko00531,ko01100,ko05205,map00531,map01100,map05205,ko00000,ko00001,ko00002,ko00536,ko01000
PT06_g31653	ko:K08509,ko:K18211	ko04130,ko04140,ko04721,ko04911,map04130,map04140,map04721,map04911,ko00000,ko00001,ko04131
PT06_g31654	ko:K14798	ko00000,ko03009
PT06_g31655	ko:K02694	ko00195,ko01100,map00195,map01100,ko00000,ko00001,ko00002,ko00194
PT06_g31662	ko:K00901	ko00561,ko00564,ko01100,ko01110,ko04070,ko04072,ko05231,map00561,map00564,map01100,map01110,map04070,map04072,map05231,ko00000,ko00001,ko01000
PT06_g31665	ko:K05280	ko00941,ko00944,ko01100,ko01110,map00941,map00944,map01100,map01110,ko00000,ko00001,ko00199,ko01000
PT06_g31668	ko:K11407	ko05034,ko05165,ko05203,map05034,map05165,map05203,ko00000,ko00001,ko01000,ko01009,ko03019,ko03036,ko04131
PT06_g31670	ko:K09506	ko00000,ko03009,ko03110
PT06_g31672	ko:K13447	ko04016,ko04626,map04016,map04626,ko00000,ko00001,ko01000
PT06_g31680	ko:K12741	ko03040,map03040,ko00000,ko00001,ko03019,ko03041
PT06_g31681	ko:K04505	ko04310,ko04330,ko04722,ko05010,ko05165,map04310,map04330,map04722,map05010,map05165,ko00000,ko00001,ko00002,ko01000,ko01002
PT06_g31683	ko:K07466	ko03030,ko03420,ko03430,ko03440,ko03460,map03030,map03420,map03430,map03440,map03460,ko00000,ko00001,ko00002,ko03000,ko03032,ko03400
PT06_g31686	ko:K05747	ko04062,ko04144,ko04520,ko04530,ko04666,ko04810,ko05100,ko05130,ko05131,ko05132,ko05231,map04062,map04144,map04520,map04530,map04666,map04810,map05100,map05130,map05131,map05132,map05231,ko00000,ko00001,ko04131,ko04812
PT06_g31687	ko:K10406	ko00000,ko04812
PT06_g31688	ko:K02135	ko00190,ko01100,ko04714,ko05010,ko05012,ko05016,map00190,map01100,map04714,map05010,map05012,map05016,ko00000,ko00001,ko00002
PT06_g31692	ko:K17604	ko00000,ko01009
PT06_g31695	ko:K20285	ko00000,ko04131
PT06_g31697	ko:K02518	ko00000,ko03012
PT06_g31702	ko:K20619	ko00000,ko00199
PT06_g31710	ko:K00012	ko00040,ko00053,ko00520,ko01100,map00040,map00053,map00520,map01100,ko00000,ko00001,ko00002,ko01000
PT06_g31713	ko:K14826	ko00000,ko01000,ko03009
PT06_g31714	ko:K14826	ko00000,ko01000,ko03009
PT06_g31715	ko:K09264	ko00000,ko03000
PT06_g31720	ko:K13648	ko00520,map00520,ko00000,ko00001,ko01000,ko01003
PT06_g31721	ko:K13051	ko00000,ko01000,ko01002
PT06_g31730	ko:K13412	ko04626,ko05145,map04626,map05145,ko00000,ko00001,ko01000,ko01001
PT06_g31731	ko:K13412	ko04626,ko05145,map04626,map05145,ko00000,ko00001,ko01000,ko01001
PT06_g31747	ko:K17586	ko00000,ko01009
PT06_g31750	ko:K17604	ko00000,ko01009
PT06_g31751	ko:K17604	ko00000,ko01009
PT06_g31753	ko:K04773	ko00000,ko01000,ko01002
PT06_g31756	ko:K08856	ko00000,ko01000,ko01001
PT06_g31757	ko:K10536	ko00330,ko01100,map00330,map01100,ko00000,ko00001,ko01000
PT06_g31758	ko:K00876	ko00240,ko00983,ko01100,map00240,map00983,map01100,ko00000,ko00001,ko01000
PT06_g31759	ko:K01757,ko:K21407	ko00901,ko01100,ko01110,map00901,map01100,map01110,ko00000,ko00001,ko01000,ko04131
PT06_g31760	ko:K01890	ko00970,map00970,ko00000,ko00001,ko00002,ko01000,ko01007,ko03016
PT06_g31769	ko:K13448	ko04626,map04626,ko00000,ko00001
PT06_g31770	ko:K01530	ko00000,ko01000
PT06_g31771	ko:K13123	ko00000,ko00002,ko03041
PT06_g31773	ko:K21751	ko00000,ko03021
PT06_g31775	ko:K10401	ko00000,ko04812
PT06_g31777	ko:K03142	ko03022,ko03420,ko05203,map03022,map03420,map05203,ko00000,ko00001,ko00002,ko03021,ko03400
PT06_g31778	ko:K13179	ko00000,ko01000,ko03009,ko03041
PT06_g31781	ko:K03768	ko00000,ko01000,ko03110
PT06_g31782	ko:K03111	ko03030,ko03430,ko03440,map03030,map03430,map03440,ko00000,ko00001,ko03029,ko03032,ko03400
PT06_g31786	ko:K15227	ko00400,ko01100,ko01110,ko01230,map00400,map01100,map01110,map01230,ko00000,ko00001,ko00002,ko01000
PT06_g31787	ko:K02943	ko03010,map03010,br01610,ko00000,ko00001,ko00002,ko03011
PT06_g31789	ko:K03680	ko03013,map03013,ko00000,ko00001,ko03012
PT06_g31797	ko:K03136	ko03022,ko05169,ko05203,map03022,map05169,map05203,ko00000,ko00001,ko03021
PT06_g31799	ko:K03128	ko03022,map03022,ko00000,ko00001,ko01002,ko03021,ko03036
PT06_g31801	ko:K08735	ko01524,ko03430,ko05200,ko05210,map01524,map03430,map05200,map05210,ko00000,ko00001,ko00002,ko03400
PT06_g31805	ko:K11592	ko05206,map05206,ko00000,ko00001,ko01000,ko03036
PT06_g31808	ko:K15429	ko00000,ko01000,ko03016
PT06_g31809	ko:K15429	ko00000,ko01000,ko03016
PT06_g31811	ko:K09533	ko00000,ko03041,ko03110
PT06_g31812	ko:K11592	ko05206,map05206,ko00000,ko00001,ko01000,ko03036
PT06_g31813	ko:K10781	ko00061,ko01100,ko01212,map00061,map01100,map01212,ko00000,ko00001,ko01000,ko01004
PT06_g31814	ko:K11584	ko03015,ko04071,ko04113,ko04114,ko04151,ko04152,ko04261,ko04728,ko05165,map03015,map04071,map04113,map04114,map04151,map04152,map04261,map04728,map05165,ko00000,ko00001,ko01009,ko03036
PT06_g31821	ko:K03453	ko00000
PT06_g31825	ko:K11093	ko03040,map03040,ko00000,ko00001,ko00002,ko03041
PT06_g31826	ko:K11593	ko00000,ko03019,ko03036
PT06_g31827	ko:K15281,ko:K15356	ko00000,ko02000
PT06_g31828	ko:K15397	ko00062,ko01110,map00062,map01110,ko00000,ko00001,ko00002,ko01000
PT06_g31831	ko:K13137	ko03013,map03013,ko00000,ko00001,ko00002,ko03041
PT06_g31832	ko:K14503	ko04075,map04075,ko00000,ko00001
PT06_g31834	ko:K08874	ko05166,map05166,ko00000,ko00001,ko01001,ko03021,ko03036
PT06_g31835	ko:K21867	ko00000,ko02000
PT06_g31839	ko:K12581	ko03018,map03018,ko00000,ko00001,ko03019
PT06_g31840	ko:K12581	ko03018,map03018,ko00000,ko00001,ko03019
PT06_g31842	ko:K15639	ko00905,map00905,ko00000,ko00001,ko00199,ko01000
PT06_g31848	ko:K04733	ko04010,ko04064,ko04620,ko04621,ko04624,ko04722,ko05133,ko05140,ko05142,ko05145,ko05152,ko05162,ko05164,map04010,map04064,map04620,map04621,map04624,map04722,map05133,map05140,map05142,map05145,map05152,map05162,map05164,ko00000,ko00001,ko00002,ko01000,ko01001
PT06_g31851	ko:K15133	ko04919,map04919,ko00000,ko00001,ko03021
PT06_g31864	ko:K03426	ko00760,ko01100,ko04146,map00760,map01100,map04146,ko00000,ko00001,ko01000
PT06_g31867	ko:K00326	ko00520,map00520,ko00000,ko00001,ko01000
PT06_g31869	ko:K22415	ko00000,ko03019
PT06_g31871	ko:K10418	ko04962,map04962,ko00000,ko00001,ko04812
PT06_g31877	ko:K11594	ko04622,ko05161,ko05203,map04622,map05161,map05203,ko00000,ko00001,ko01000,ko03019,ko03036,ko03041
PT06_g31878	ko:K14684,ko:K15085	ko00000,ko02000
PT06_g31879	ko:K14852	ko00000,ko03009
PT06_g31880	ko:K14638	ko00000,ko02000
PT06_g31881	ko:K06682,ko:K07976	ko04111,map04111,ko00000,ko00001,ko04031
PT06_g31882	ko:K14638	ko00000,ko02000
PT06_g31884	ko:K20891	ko00000,ko01000,ko01003
PT06_g31888	ko:K00430	ko00940,ko01100,ko01110,map00940,map01100,map01110,ko00000,ko00001,ko01000
PT06_g31889	ko:K04733	ko04010,ko04064,ko04620,ko04621,ko04624,ko04722,ko05133,ko05140,ko05142,ko05145,ko05152,ko05162,ko05164,map04010,map04064,map04620,map04621,map04624,map04722,map05133,map05140,map05142,map05145,map05152,map05162,map05164,ko00000,ko00001,ko00002,ko01000,ko01001
PT06_g31896	ko:K02919	ko03010,map03010,br01610,ko00000,ko00001,ko00002,ko03011
PT06_g31898	ko:K14515	ko04016,ko04075,map04016,map04075,ko00000,ko00001,ko04121
PT06_g31900	ko:K07198	ko04068,ko04140,ko04150,ko04151,ko04152,ko04211,ko04213,ko04371,ko04530,ko04710,ko04714,ko04910,ko04920,ko04921,ko04922,ko04931,ko04932,ko05410,ko05418,map04068,map04140,map04150,map04151,map04152,map04211,map04213,map04371,map04530,map04710,map04714,map04910,map04920,map04921,map04922,map04931,map04932,map05410,map05418,ko00000,ko00001,ko01000,ko01001,ko03029,ko04131
PT06_g31903	ko:K00876,ko:K01783	ko00030,ko00040,ko00240,ko00710,ko00983,ko01100,ko01110,ko01120,ko01130,ko01200,ko01230,map00030,map00040,map00240,map00710,map00983,map01100,map01110,map01120,map01130,map01200,map01230,ko00000,ko00001,ko00002,ko01000
PT06_g31905	ko:K15014	ko00000,ko02000
PT06_g31920	ko:K10632	ko04014,map04014,ko00000,ko00001,ko01000,ko04121
PT06_g31922	ko:K00737,ko:K14484	ko00510,ko01100,ko04075,map00510,map01100,map04075,ko00000,ko00001,ko00002,ko01000,ko01003
PT06_g31923	ko:K14484	ko04075,map04075,ko00000,ko00001
PT06_g31925	ko:K08874	ko05166,map05166,ko00000,ko00001,ko01001,ko03021,ko03036
PT06_g31928	ko:K14492	ko04075,map04075,ko00000,ko00001
PT06_g31930	ko:K15542	ko03015,map03015,ko00000,ko00001,ko03019
PT06_g31936	ko:K13448	ko04626,map04626,ko00000,ko00001
PT06_g31941	ko:K15208	ko00000,ko03021
PT06_g31942	ko:K06617	ko00052,map00052,ko00000,ko00001,ko01000
PT06_g31943	ko:K11138	ko04550,map04550,ko00000,ko00001,ko03032
PT06_g31946	ko:K12607	ko03018,map03018,ko00000,ko00001,ko03019
PT06_g31950	ko:K08515	ko04130,map04130,ko00000,ko00001,ko04131,ko04147
PT06_g31952	ko:K20043,ko:K20044	ko00000,ko04131
PT06_g31963	ko:K20823	ko00000,ko04131
PT06_g31964	ko:K18789	ko00000,ko01000,ko01003
PT06_g31966	ko:K18789	ko00000,ko01000,ko01003
PT06_g31967	ko:K18789	ko00000,ko01000,ko01003
PT06_g31968	ko:K18789	ko00000,ko01000,ko01003
PT06_g31969	ko:K18789	ko00000,ko01000,ko01003
PT06_g31970	ko:K18789	ko00000,ko01000,ko01003
PT06_g31971	ko:K07297	ko04152,ko04211,ko04920,ko04932,map04152,map04211,map04920,map04932,ko00000,ko00001
PT06_g31972	ko:K00696	ko00500,ko01100,map00500,map01100,ko00000,ko00001,ko01000
PT06_g31975	ko:K04733	ko04010,ko04064,ko04620,ko04621,ko04624,ko04722,ko05133,ko05140,ko05142,ko05145,ko05152,ko05162,ko05164,map04010,map04064,map04620,map04621,map04624,map04722,map05133,map05140,map05142,map05145,map05152,map05162,map05164,ko00000,ko00001,ko00002,ko01000,ko01001
PT06_g31976	ko:K05016	ko00000,ko01009,ko04040
PT06_g31977	ko:K14852	ko00000,ko03009
PT06_g31979	ko:K22390	ko00000
PT06_g31980	ko:K22390	ko00000
PT06_g31984	ko:K18468	ko04144,map04144,ko00000,ko00001,ko04131
PT06_g31988	ko:K11366	ko00000,ko01000,ko01002,ko03021,ko03036,ko04121
PT06_g31990	ko:K05756,ko:K07541	ko00563,ko01100,ko04144,ko04666,ko04810,ko05100,ko05130,ko05131,ko05132,map00563,map01100,map04144,map04666,map04810,map05100,map05130,map05131,map05132,ko00000,ko00001,ko04131,ko04812
PT06_g31994	ko:K03715	ko00561,ko01100,map00561,map01100,ko00000,ko00001,ko01000,ko01003
PT06_g32000	ko:K01507	ko00190,map00190,ko00000,ko00001,ko01000
PT06_g32005	ko:K08193	ko00000,ko02000
PT06_g32006	ko:K14846	ko00000,ko03009
PT06_g32008	ko:K08193	ko00000,ko02000
PT06_g32010	ko:K07964	ko00531,ko01100,ko05205,map00531,map01100,map05205,ko00000,ko00001,ko00002,ko00536,ko01000
PT06_g32014	ko:K20032	ko00000,ko01000,ko04131
PT06_g32016	ko:K17768	ko00000,ko02000,ko03029
PT06_g32018	ko:K07033	ko00000
PT06_g32035	ko:K02949	ko03010,map03010,br01610,ko00000,ko00001,ko00002,ko03011
PT06_g32038	ko:K14803	ko00000,ko01000,ko01009,ko03009
PT06_g32039	ko:K12852	ko03040,map03040,ko00000,ko00001,ko00002,ko03041
PT06_g32044	ko:K16271	ko00000,ko01000,ko04121
PT06_g32047	ko:K01874	ko00450,ko00970,map00450,map00970,ko00000,ko00001,ko00002,ko01000,ko01007,ko03016
PT06_g32049	ko:K04422	ko04010,map04010,ko00000,ko00001,ko01000,ko01001
PT06_g32054	ko:K17569	ko00000,ko01009
PT06_g32058	ko:K17086	ko00000,ko04147
PT06_g32061	ko:K11592	ko05206,map05206,ko00000,ko00001,ko01000,ko03036
PT06_g32062	ko:K06067	ko04110,ko04213,ko04330,ko04919,ko05016,ko05034,ko05165,ko05169,ko05200,ko05202,ko05203,ko05220,map04110,map04213,map04330,map04919,map05016,map05034,map05165,map05169,map05200,map05202,map05203,map05220,ko00000,ko00001,ko01000,ko03036
PT06_g32063	ko:K11592	ko05206,map05206,ko00000,ko00001,ko01000,ko03036
PT06_g32064	ko:K01535	ko00190,map00190,ko00000,ko00001,ko01000
PT06_g32066	ko:K09833	ko00130,ko01100,ko01110,map00130,map01100,map01110,ko00000,ko00001,ko00002,ko01000,ko01006
PT06_g32067	ko:K12115,ko:K12117	ko04712,map04712,ko00000,ko00001,ko04121
PT06_g32069	ko:K14552	ko03008,map03008,ko00000,ko00001,ko03009
PT06_g32070	ko:K04733	ko04010,ko04064,ko04620,ko04621,ko04624,ko04722,ko05133,ko05140,ko05142,ko05145,ko05152,ko05162,ko05164,map04010,map04064,map04620,map04621,map04624,map04722,map05133,map05140,map05142,map05145,map05152,map05162,map05164,ko00000,ko00001,ko00002,ko01000,ko01001
PT06_g32073	ko:K12846	ko03040,map03040,ko00000,ko00001,ko00002,ko03041
PT06_g32074	ko:K01602	ko00630,ko00710,ko01100,ko01120,ko01200,map00630,map00710,map01100,map01120,map01200,ko00000,ko00001,ko00002,ko01000
PT06_g32076	ko:K09285	ko00000,ko03000
PT06_g32077	ko:K10739	ko03030,ko03420,ko03430,ko03440,ko03460,map03030,map03420,map03430,map03440,map03460,ko00000,ko00001,ko00002,ko03032,ko03400
PT06_g32081	ko:K06085	ko04520,map04520,ko00000,ko00001
PT06_g32083	ko:K00327	ko00000,ko01000
PT06_g32086	ko:K11098	ko03040,map03040,ko00000,ko00001,ko00002,ko03032,ko03041
PT06_g32087	ko:K03257	ko03013,map03013,ko00000,ko00001,ko00002,ko03012,ko03019,ko04147
PT06_g32089	ko:K17623	ko00000,ko01000,ko01009
PT06_g32093	ko:K17623	ko00000,ko01000,ko01009
PT06_g32094	ko:K11254	ko05034,ko05203,ko05322,map05034,map05203,map05322,ko00000,ko00001,ko03036
PT06_g32097	ko:K10875	ko03440,map03440,ko00000,ko00001,ko01000,ko03400
PT06_g32100	ko:K19199	ko00310,map00310,ko00000,ko00001,ko01000,ko03036
PT06_g32107	ko:K08900	ko00000,ko03029
PT06_g32112	ko:K15040	ko04020,ko04022,ko04216,ko04217,ko04218,ko04621,ko04979,ko05012,ko05016,ko05166,map04020,map04022,map04216,map04217,map04218,map04621,map04979,map05012,map05016,map05166,ko00000,ko00001,ko02000,ko03029
PT06_g32116	ko:K01904	ko00130,ko00360,ko00940,ko01100,ko01110,map00130,map00360,map00940,map01100,map01110,ko00000,ko00001,ko00002,ko01000
PT06_g32123	ko:K08235,ko:K14504	ko04075,map04075,ko00000,ko00001,ko01000
PT06_g32124	ko:K08235,ko:K14504	ko04075,map04075,ko00000,ko00001,ko01000
PT06_g32125	ko:K08235,ko:K14504	ko04075,map04075,ko00000,ko00001,ko01000
PT06_g32126	ko:K08235,ko:K14504	ko04075,map04075,ko00000,ko00001,ko01000
PT06_g32127	ko:K08235,ko:K14504	ko04075,map04075,ko00000,ko00001,ko01000
PT06_g32128	ko:K08235,ko:K14504	ko04075,map04075,ko00000,ko00001,ko01000
PT06_g32129	ko:K08235,ko:K14504	ko04075,map04075,ko00000,ko00001,ko01000
PT06_g32130	ko:K14504	ko04075,map04075,ko00000,ko00001,ko01000
PT06_g32132	ko:K19562	ko00780,ko01100,map00780,map01100,ko00000,ko00001,ko00002,ko01000
PT06_g32135	ko:K09422	ko00000,ko03000
PT06_g32136	ko:K12930	ko00942,ko01100,ko01110,map00942,map01100,map01110,ko00000,ko00001,ko01000,ko01003
PT06_g32137	ko:K20412	ko00000,ko04090
PT06_g32139	ko:K07198	ko04068,ko04140,ko04150,ko04151,ko04152,ko04211,ko04213,ko04371,ko04530,ko04710,ko04714,ko04910,ko04920,ko04921,ko04922,ko04931,ko04932,ko05410,ko05418,map04068,map04140,map04150,map04151,map04152,map04211,map04213,map04371,map04530,map04710,map04714,map04910,map04920,map04921,map04922,map04931,map04932,map05410,map05418,ko00000,ko00001,ko01000,ko01001,ko03029,ko04131
PT06_g32140	ko:K01805	ko00040,ko00051,ko01100,map00040,map00051,map01100,ko00000,ko00001,ko01000
PT06_g32141	ko:K07942	ko00000,ko04031,ko04131
PT06_g32142	ko:K01662	ko00730,ko00900,ko01100,ko01110,ko01130,map00730,map00900,map01100,map01110,map01130,ko00000,ko00001,ko00002,ko01000
PT06_g32146	ko:K04733	ko04010,ko04064,ko04620,ko04621,ko04624,ko04722,ko05133,ko05140,ko05142,ko05145,ko05152,ko05162,ko05164,map04010,map04064,map04620,map04621,map04624,map04722,map05133,map05140,map05142,map05145,map05152,map05162,map05164,ko00000,ko00001,ko00002,ko01000,ko01001
PT06_g32147	ko:K11982	ko00000,ko01000,ko04121,ko04131
PT06_g32149	ko:K11097	ko03040,map03040,ko00000,ko00001,ko00002,ko03032,ko03041
PT06_g32150	ko:K05387	ko00000,ko04040
PT06_g32155	ko:K05387	ko00000,ko04040
PT06_g32157	ko:K00901	ko00561,ko00564,ko01100,ko01110,ko04070,ko04072,ko05231,map00561,map00564,map01100,map01110,map04070,map04072,map05231,ko00000,ko00001,ko01000
PT06_g32166	ko:K16055	ko00500,ko01100,map00500,map01100,ko00000,ko00001,ko01000,ko01003
PT06_g32169	ko:K19041	ko00000,ko01000,ko04121
PT06_g32170	ko:K19041	ko00000,ko01000,ko04121
PT06_g32173	ko:K19044	ko00000,ko01000,ko04121
PT06_g32175	ko:K05286	ko00563,ko01100,map00563,map01100,ko00000,ko00001,ko00002,ko01000,ko01003
PT06_g32176	ko:K05286	ko00563,ko01100,map00563,map01100,ko00000,ko00001,ko00002,ko01000,ko01003
PT06_g32182	ko:K17294	ko00000,ko04147
PT06_g32183	ko:K17541,ko:K20177	ko04138,map04138,ko00000,ko00001,ko01001,ko04131
PT06_g32188	ko:K02267	ko00190,ko01100,ko04260,ko04714,ko04932,ko05010,ko05012,ko05016,map00190,map01100,map04260,map04714,map04932,map05010,map05012,map05016,ko00000,ko00001,ko00002
PT06_g32193	ko:K08679	ko00520,ko01100,map00520,map01100,ko00000,ko00001,ko01000
PT06_g32194	ko:K07023	ko00000
PT06_g32196	ko:K18798	ko00000,ko01000,ko03029
PT06_g32197	ko:K17908	ko04136,ko04138,ko04140,map04136,map04138,map04140,ko00000,ko00001,ko02000,ko03029,ko04131
PT06_g32199	ko:K01611	ko00270,ko00330,ko01100,map00270,map00330,map01100,ko00000,ko00001,ko00002,ko01000
PT06_g32202	ko:K09285	ko00000,ko03000
PT06_g32204	ko:K07297	ko04152,ko04211,ko04920,ko04932,map04152,map04211,map04920,map04932,ko00000,ko00001
PT06_g32206	ko:K14305	ko03013,map03013,ko00000,ko00001,ko00002,ko03019,ko03036
PT06_g32207	ko:K10745	ko03030,map03030,ko00000,ko00001,ko03032
PT06_g32208	ko:K02916	ko03010,map03010,br01610,ko00000,ko00001,ko00002,ko03011
PT06_g32210	ko:K08330	ko04136,ko04138,ko04139,map04136,map04138,map04139,ko00000,ko00001,ko02000,ko03029,ko04131
PT06_g32212	ko:K00960,ko:K10908	ko00000,ko01000,ko03029
PT06_g32214	ko:K06268	ko04010,ko04020,ko04022,ko04114,ko04218,ko04310,ko04360,ko04370,ko04380,ko04650,ko04658,ko04659,ko04660,ko04662,ko04720,ko04724,ko04921,ko04922,ko04924,ko05010,ko05014,ko05031,ko05152,ko05166,ko05167,map04010,map04020,map04022,map04114,map04218,map04310,map04360,map04370,map04380,map04650,map04658,map04659,map04660,map04662,map04720,map04724,map04921,map04922,map04924,map05010,map05014,map05031,map05152,map05166,map05167,ko00000,ko00001,ko01009
PT06_g32215	ko:K06268	ko04010,ko04020,ko04022,ko04114,ko04218,ko04310,ko04360,ko04370,ko04380,ko04650,ko04658,ko04659,ko04660,ko04662,ko04720,ko04724,ko04921,ko04922,ko04924,ko05010,ko05014,ko05031,ko05152,ko05166,ko05167,map04010,map04020,map04022,map04114,map04218,map04310,map04360,map04370,map04380,map04650,map04658,map04659,map04660,map04662,map04720,map04724,map04921,map04922,map04924,map05010,map05014,map05031,map05152,map05166,map05167,ko00000,ko00001,ko01009
PT06_g32218	ko:K10999	ko00000,ko01000,ko01003,ko02000
PT06_g32220	ko:K17086	ko00000,ko04147
PT06_g32221	ko:K02520	ko00000,ko03012,ko03029
PT06_g32222	ko:K03283	ko03040,ko04010,ko04141,ko04144,ko04213,ko04612,ko04915,ko05134,ko05145,ko05162,ko05164,ko05169,map03040,map04010,map04141,map04144,map04213,map04612,map04915,map05134,map05145,map05162,map05164,map05169,ko00000,ko00001,ko00002,ko01009,ko03009,ko03029,ko03041,ko03051,ko03110,ko04131,ko04147,ko04516
PT06_g32223	ko:K03260	ko03013,ko05416,map03013,map05416,ko00000,ko00001,ko00002,ko03012,ko03019
PT06_g32225	ko:K10268	ko00000,ko04121
PT06_g32231	ko:K16297	ko00000,ko01000,ko01002
PT06_g32233	ko:K13431	ko03060,map03060,ko00000,ko00001,ko02044
PT06_g32237	ko:K05391	ko04626,map04626,ko00000,ko00001,ko04040
PT06_g32238	ko:K17086	ko00000,ko04147
PT06_g32240	ko:K01255,ko:K03010	ko00230,ko00240,ko00480,ko01100,ko03020,ko05016,ko05169,map00230,map00240,map00480,map01100,map03020,map05016,map05169,br01611,ko00000,ko00001,ko00002,ko01000,ko01002,ko03021,ko03400
PT06_g32243	ko:K01246	ko03410,map03410,ko00000,ko00001,ko01000,ko03400
PT06_g32246	ko:K03263	ko00000,ko03012
PT06_g32249	ko:K11855	ko00000,ko01000,ko01002,ko04121
PT06_g32250	ko:K16055	ko00500,ko01100,map00500,map01100,ko00000,ko00001,ko01000,ko01003
PT06_g32252	ko:K10255	ko02020,map02020,ko00000,ko00001,ko01000,ko01004
PT06_g32255	ko:K20720,ko:K20721	ko05010,map05010,ko00000,ko00001,ko03036,ko04131
PT06_g32256	ko:K18999	ko00000,ko01000,ko01009,ko03021
PT06_g32259	ko:K18179	ko04714,map04714,ko00000,ko00001,ko03029
PT06_g32260	ko:K00131	ko00010,ko00030,ko01100,ko01120,ko01200,map00010,map00030,map01100,map01120,map01200,ko00000,ko00001,ko00002,ko01000
PT06_g32262	ko:K06173	ko00000,ko01000,ko03016
PT06_g32268	ko:K03098	ko00000,ko04147
PT06_g32269	ko:K02864	ko03010,map03010,br01610,ko00000,ko00001,ko00002,ko03011
PT06_g32270	ko:K14491	ko04075,map04075,ko00000,ko00001
PT06_g32275	ko:K01183	ko00520,ko01100,map00520,map01100,ko00000,ko00001,ko01000
PT06_g32276	ko:K01183	ko00520,ko01100,map00520,map01100,ko00000,ko00001,ko01000
PT06_g32278	ko:K01183	ko00520,ko01100,map00520,map01100,ko00000,ko00001,ko01000
PT06_g32279	ko:K17824	ko00000,ko04121
PT06_g32281	ko:K01535	ko00190,map00190,ko00000,ko00001,ko01000
PT06_g32284	ko:K02209,ko:K11592	ko03030,ko04110,ko04111,ko04113,ko05206,map03030,map04110,map04111,map04113,map05206,ko00000,ko00001,ko00002,ko01000,ko03032,ko03036
PT06_g32288	ko:K13464	ko04075,map04075,ko00000,ko00001
PT06_g32293	ko:K13462	ko00000
PT06_g32295	ko:K19893	ko00500,map00500,ko00000,ko00001,ko00537,ko01000
PT06_g32297	ko:K00293,ko:K14157	ko00300,ko00310,ko01100,ko01110,ko01130,ko01230,map00300,map00310,map01100,map01110,map01130,map01230,ko00000,ko00001,ko00002,ko01000
PT06_g32298	ko:K01051	ko00040,ko01100,map00040,map01100,ko00000,ko00001,ko00002,ko01000
PT06_g32299	ko:K01051	ko00040,ko01100,map00040,map01100,ko00000,ko00001,ko00002,ko01000
PT06_g32300	ko:K01051	ko00040,ko01100,map00040,map01100,ko00000,ko00001,ko00002,ko01000
PT06_g32302	ko:K04482	ko03440,ko03460,ko05200,ko05212,map03440,map03460,map05200,map05212,ko00000,ko00001,ko03400,ko04121,ko04131
PT06_g32305	ko:K00921	ko00562,ko04070,ko04145,ko04810,map00562,map04070,map04145,map04810,ko00000,ko00001,ko01000,ko04131
PT06_g32306	ko:K20523	ko00000,ko04131
PT06_g32309	ko:K15028	ko00000,ko03012
PT06_g32310	ko:K11498	ko00000,ko01009,ko03036
PT06_g32311	ko:K00695	ko00500,ko01100,map00500,map01100,ko00000,ko00001,ko01000,ko01003
PT06_g32312	ko:K07052,ko:K13696	ko00000
PT06_g32318	ko:K07052,ko:K13696	ko00000
PT06_g32322	ko:K10878	ko04113,map04113,ko00000,ko00001,ko03400
PT06_g32327	ko:K14488	ko04075,map04075,ko00000,ko00001
PT06_g32329	ko:K03564	ko00000,ko01000
PT06_g32330	ko:K00485	ko00982,ko01120,map00982,map01120,ko00000,ko00001,ko01000
PT06_g32334	ko:K14794	ko00000,ko03009
PT06_g32335	ko:K09458	ko00061,ko00780,ko01100,ko01212,map00061,map00780,map01100,map01212,ko00000,ko00001,ko00002,ko01000,ko01004
PT06_g32340	ko:K20843	ko00000,ko01000,ko01003
PT06_g32341	ko:K00558	ko00270,ko01100,ko05206,map00270,map01100,map05206,ko00000,ko00001,ko00002,ko01000,ko02048,ko03032,ko03036
PT06_g32345	ko:K14486	ko04075,map04075,ko00000,ko00001
PT06_g32347	ko:K09705	ko00000
PT06_g32348	ko:K18587	ko00000
PT06_g32349	ko:K04733	ko04010,ko04064,ko04620,ko04621,ko04624,ko04722,ko05133,ko05140,ko05142,ko05145,ko05152,ko05162,ko05164,map04010,map04064,map04620,map04621,map04624,map04722,map05133,map05140,map05142,map05145,map05152,map05162,map05164,ko00000,ko00001,ko00002,ko01000,ko01001
PT06_g32353	ko:K13464	ko04075,map04075,ko00000,ko00001
PT06_g32355	ko:K13201	ko00000,ko03019,ko03041
PT06_g32362	ko:K04078	ko00000,ko03029,ko03110
PT06_g32364	ko:K03254	ko03013,map03013,ko00000,ko00001,ko03012
PT06_g32376	ko:K04733	ko04010,ko04064,ko04620,ko04621,ko04624,ko04722,ko05133,ko05140,ko05142,ko05145,ko05152,ko05162,ko05164,map04010,map04064,map04620,map04621,map04624,map04722,map05133,map05140,map05142,map05145,map05152,map05162,map05164,ko00000,ko00001,ko00002,ko01000,ko01001
PT06_g32380	ko:K01366	ko04142,ko04210,map04142,map04210,ko00000,ko00001,ko01000,ko01002
PT06_g32387	ko:K15082	ko00000,ko03400
PT06_g32390	ko:K05894	ko00592,ko01100,ko01110,map00592,map01100,map01110,ko00000,ko00001,ko00002,ko01000
PT06_g32397	ko:K20161	ko00000,ko04131
PT06_g32399	ko:K13528	ko00000,ko03021
PT06_g32400	ko:K03026	ko00230,ko00240,ko01100,ko03020,ko04623,ko05169,map00230,map00240,map01100,map03020,map04623,map05169,br01611,ko00000,ko00001,ko00002,ko03021
PT06_g32401	ko:K09422	ko00000,ko03000
PT06_g32403	ko:K13346	ko04146,map04146,ko00000,ko00001,ko04121
PT06_g32407	ko:K19041	ko00000,ko01000,ko04121
PT06_g32408	ko:K12191	ko04144,ko04217,map04144,map04217,ko00000,ko00001,ko00002,ko04131,ko04147
PT06_g32410	ko:K10903	ko04218,map04218,ko00000,ko00001,ko03400
PT06_g32414	ko:K00679	ko00561,map00561,ko00000,ko00001,ko01000
PT06_g32415	ko:K08064	ko04612,ko05152,map04612,map05152,ko00000,ko00001,ko03000
PT06_g32416	ko:K06889	ko00000
PT06_g32422	ko:K10357	ko00000,ko03019,ko03029,ko04131,ko04812
PT06_g32423	ko:K01733	ko00260,ko00750,ko01100,ko01110,ko01120,ko01230,map00260,map00750,map01100,map01110,map01120,map01230,ko00000,ko00001,ko00002,ko01000
PT06_g32424	ko:K12602	ko03018,map03018,ko00000,ko00001,ko00002,ko03019
PT06_g32425	ko:K15263	ko00000,ko03009
PT06_g32427	ko:K20603	ko04016,map04016,ko00000,ko00001,ko01000,ko01001
PT06_g32428	ko:K14497	ko04016,ko04075,ko04931,map04016,map04075,map04931,ko00000,ko00001,ko01000
PT06_g32433	ko:K08234	ko00000
PT06_g32435	ko:K00430	ko00940,ko01100,ko01110,map00940,map01100,map01110,ko00000,ko00001,ko01000
PT06_g32436	ko:K00430	ko00940,ko01100,ko01110,map00940,map01100,map01110,ko00000,ko00001,ko01000
PT06_g32437	ko:K03257,ko:K13175,ko:K18327	ko03013,map03013,ko00000,ko00001,ko00002,ko01000,ko03009,ko03012,ko03019,ko03041,ko04147
PT06_g32438	ko:K03257	ko03013,map03013,ko00000,ko00001,ko00002,ko03012,ko03019,ko04147
PT06_g32440	ko:K11155	ko00561,ko00830,ko01100,ko04975,map00561,map00830,map01100,map04975,ko00000,ko00001,ko00002,ko01000
PT06_g32442	ko:K02218	ko04011,ko04392,map04011,map04392,ko00000,ko00001,ko01000,ko01001
PT06_g32446	ko:K09419	ko00000,ko03000
PT06_g32447	ko:K11279	ko00000,ko03036
PT06_g32449	ko:K03553	ko03440,map03440,ko00000,ko00001,ko00002,ko03400
PT06_g32451	ko:K06889	ko00000
PT06_g32452	ko:K06889	ko00000
PT06_g32453	ko:K06889	ko00000
PT06_g32454	ko:K06889	ko00000
PT06_g32456	ko:K00279	ko00908,map00908,ko00000,ko00001,ko01000
PT06_g32457	ko:K00279	ko00908,map00908,ko00000,ko00001,ko01000
PT06_g32461	ko:K04730	ko04010,ko04064,ko04620,ko04624,ko04722,ko05133,ko05140,ko05142,ko05145,ko05152,ko05162,ko05169,map04010,map04064,map04620,map04624,map04722,map05133,map05140,map05142,map05145,map05152,map05162,map05169,ko00000,ko00001,ko00002,ko01000,ko01001
PT06_g32464	ko:K12259	ko00330,ko00410,map00330,map00410,ko00000,ko00001,ko01000
PT06_g32469	ko:K22071	ko00000,ko03029
PT06_g32475	ko:K14849	ko00000,ko01009,ko03009
PT06_g32476	ko:K14849	ko00000,ko01009,ko03009
PT06_g32477	ko:K08235,ko:K14504	ko04075,map04075,ko00000,ko00001,ko01000
PT06_g32478	ko:K04733	ko04010,ko04064,ko04620,ko04621,ko04624,ko04722,ko05133,ko05140,ko05142,ko05145,ko05152,ko05162,ko05164,map04010,map04064,map04620,map04621,map04624,map04722,map05133,map05140,map05142,map05145,map05152,map05162,map05164,ko00000,ko00001,ko00002,ko01000,ko01001
PT06_g32479	ko:K04733	ko04010,ko04064,ko04620,ko04621,ko04624,ko04722,ko05133,ko05140,ko05142,ko05145,ko05152,ko05162,ko05164,map04010,map04064,map04620,map04621,map04624,map04722,map05133,map05140,map05142,map05145,map05152,map05162,map05164,ko00000,ko00001,ko00002,ko01000,ko01001
PT06_g32482	ko:K09338	ko00000,ko03000
PT06_g32484	ko:K16914,ko:K17506,ko:K21760	ko00000,ko01000,ko01009,ko03009,ko03036
PT06_g32492	ko:K13947	ko00000,ko02000
PT06_g32493	ko:K15285	ko00000,ko02000
PT06_g32495	ko:K04454,ko:K09260	ko04010,ko04013,ko04022,ko04371,ko04921,ko05202,ko05418,map04010,map04013,map04022,map04371,map04921,map05202,map05418,ko00000,ko00001,ko03000
PT06_g32496	ko:K04454,ko:K09260,ko:K12412	ko04010,ko04011,ko04013,ko04022,ko04111,ko04371,ko04921,ko05202,ko05418,map04010,map04011,map04013,map04022,map04111,map04371,map04921,map05202,map05418,ko00000,ko00001,ko03000,ko03021
PT06_g32497	ko:K11671	ko00000,ko03036
PT06_g32498	ko:K00499	ko00260,map00260,ko00000,ko00001,ko01000
PT06_g32499	ko:K01537	ko00000,ko01000
PT06_g32502	ko:K19513	ko00000,ko03029,ko04131
PT06_g32503	ko:K18368	ko00940,ko01100,ko01110,map00940,map01100,map01110,ko00000,ko00001,ko00002,ko01000
PT06_g32504	ko:K19513	ko00000,ko03029,ko04131
PT06_g32506	ko:K01230	ko00510,ko00513,ko01100,ko04141,map00510,map00513,map01100,map04141,ko00000,ko00001,ko00002,ko01000,ko04131
PT06_g32511	ko:K13105	ko05202,ko05211,map05202,map05211,ko00000,ko00001,ko03041
PT06_g32512	ko:K07253	ko00350,ko00360,map00350,map00360,ko00000,ko00001,ko01000,ko04147
PT06_g32513	ko:K21444	ko00000,ko03019
PT06_g32515	ko:K15441	ko00000,ko01000,ko03016
PT06_g32517	ko:K20043,ko:K20044	ko00000,ko04131
PT06_g32519	ko:K18469	ko00000,ko04131
PT06_g32525	ko:K22285	ko00000,ko02000,ko04131
PT06_g32526	ko:K22285	ko00000,ko02000,ko04131
PT06_g32531	ko:K01534	ko00000,ko01000
PT06_g32534	ko:K17776	ko00000,ko03029
PT06_g32535	ko:K17943	ko00000
PT06_g32536	ko:K19306	ko00000,ko01000,ko03009
PT06_g32537	ko:K13065	ko00940,ko00941,ko00945,ko01100,ko01110,map00940,map00941,map00945,map01100,map01110,ko00000,ko00001,ko00002,ko01000
PT06_g32538	ko:K13065	ko00940,ko00941,ko00945,ko01100,ko01110,map00940,map00941,map00945,map01100,map01110,ko00000,ko00001,ko00002,ko01000
PT06_g32541	ko:K05768	ko04666,ko04810,ko05203,map04666,map04810,map05203,ko00000,ko00001,ko04147,ko04812
PT06_g32542	ko:K01792	ko00010,ko01100,ko01110,ko01120,ko01130,map00010,map01100,map01110,map01120,map01130,ko00000,ko00001,ko01000
PT06_g32543	ko:K00430	ko00940,ko01100,ko01110,map00940,map01100,map01110,ko00000,ko00001,ko01000
PT06_g32549	ko:K09651	ko00000,ko01000,ko01002
PT06_g32550	ko:K08245	ko00000,ko01000,ko01002
PT06_g32551	ko:K05288	ko00563,ko01100,map00563,map01100,ko00000,ko00001
PT06_g32552	ko:K14638	ko00000,ko02000
PT06_g32553	ko:K19882	ko04310,map04310,ko00000,ko00001,ko01000
PT06_g32554	ko:K14484	ko04075,map04075,ko00000,ko00001
PT06_g32555	ko:K11648	ko04714,ko05225,map04714,map05225,ko00000,ko00001,ko01009,ko03021,ko03036
PT06_g32562	ko:K08770	ko03320,map03320,ko00000,ko00001,ko04121
PT06_g32565	ko:K14440	ko00000,ko01000,ko03036
PT06_g32566	ko:K07195	ko04910,map04910,ko00000,ko00001,ko03036,ko04131
PT06_g32569	ko:K05658	ko02010,ko04976,ko05206,ko05226,map02010,map04976,map05206,map05226,ko00000,ko00001,ko01000,ko02000,ko04090,ko04147
PT06_g32570	ko:K05658	ko02010,ko04976,ko05206,ko05226,map02010,map04976,map05206,map05226,ko00000,ko00001,ko01000,ko02000,ko04090,ko04147
PT06_g32571	ko:K05658	ko02010,ko04976,ko05206,ko05226,map02010,map04976,map05206,map05226,ko00000,ko00001,ko01000,ko02000,ko04090,ko04147
PT06_g32572	ko:K05658	ko02010,ko04976,ko05206,ko05226,map02010,map04976,map05206,map05226,ko00000,ko00001,ko01000,ko02000,ko04090,ko04147
PT06_g32573	ko:K05658	ko02010,ko04976,ko05206,ko05226,map02010,map04976,map05206,map05226,ko00000,ko00001,ko01000,ko02000,ko04090,ko04147
PT06_g32574	ko:K05658	ko02010,ko04976,ko05206,ko05226,map02010,map04976,map05206,map05226,ko00000,ko00001,ko01000,ko02000,ko04090,ko04147
PT06_g32578	ko:K09493	ko00000,ko03036,ko03110,ko04147
PT06_g32579	ko:K06173	ko00000,ko01000,ko03016
PT06_g32580	ko:K17604	ko00000,ko01009
PT06_g32582	ko:K07198	ko04068,ko04140,ko04150,ko04151,ko04152,ko04211,ko04213,ko04371,ko04530,ko04710,ko04714,ko04910,ko04920,ko04921,ko04922,ko04931,ko04932,ko05410,ko05418,map04068,map04140,map04150,map04151,map04152,map04211,map04213,map04371,map04530,map04710,map04714,map04910,map04920,map04921,map04922,map04931,map04932,map05410,map05418,ko00000,ko00001,ko01000,ko01001,ko03029,ko04131
PT06_g32583	ko:K00951	ko00230,map00230,ko00000,ko00001,ko01000
PT06_g32585	ko:K00898	ko00000,ko01000,ko01001
PT06_g32586	ko:K08494	ko00000,ko04131
PT06_g32593	ko:K13436	ko04626,map04626,ko00000,ko00001,ko01000,ko01001
PT06_g32599	ko:K00789	ko00270,ko01100,ko01110,ko01230,map00270,map01100,map01110,map01230,ko00000,ko00001,ko00002,ko01000
PT06_g32601	ko:K00789	ko00270,ko01100,ko01110,ko01230,map00270,map01100,map01110,map01230,ko00000,ko00001,ko00002,ko01000
PT06_g32602	ko:K10523	ko04340,ko04341,map04340,map04341,ko00000,ko00001,ko00002,ko04121
PT06_g32603	ko:K21596	ko00000,ko03000
PT06_g32604	ko:K10400	ko00000,ko04812
PT06_g32606	ko:K20223	ko04013,map04013,ko00000,ko00001,ko03009
PT06_g32608	ko:K11547	ko00000,ko03036
PT06_g32609	ko:K20102	ko00000,ko03019
PT06_g32611	ko:K08874	ko05166,map05166,ko00000,ko00001,ko01001,ko03021,ko03036
PT06_g32613	ko:K19525	ko00000
PT06_g32614	ko:K19525	ko00000
PT06_g32616	ko:K19525	ko00000
PT06_g32618	ko:K19525	ko00000
PT06_g32621	ko:K20843	ko00000,ko01000,ko01003
PT06_g32622	ko:K14803	ko00000,ko01000,ko01009,ko03009
PT06_g32623	ko:K00382	ko00010,ko00020,ko00260,ko00280,ko00620,ko00630,ko00640,ko01100,ko01110,ko01120,ko01130,ko01200,map00010,map00020,map00260,map00280,map00620,map00630,map00640,map01100,map01110,map01120,map01130,map01200,br01601,ko00000,ko00001,ko00002,ko01000,ko04147
PT06_g32625	ko:K02945	ko03010,map03010,br01610,ko00000,ko00001,ko00002,ko03011
PT06_g32626	ko:K10589	ko04120,map04120,ko00000,ko00001,ko01000,ko04121
PT06_g32627	ko:K11592	ko05206,map05206,ko00000,ko00001,ko01000,ko03036
PT06_g32628	ko:K09422	ko00000,ko03000
PT06_g32630	ko:K03133	ko03022,ko05168,map03022,map05168,ko00000,ko00001,ko03021,ko03036
PT06_g32631	ko:K21362	ko00561,map00561,ko00000,ko00001,ko01000,ko01003
PT06_g32632	ko:K16297	ko00000,ko01000,ko01002
PT06_g32636	ko:K03377	ko00000,ko01000
PT06_g32640	ko:K00430	ko00940,ko01100,ko01110,map00940,map01100,map01110,ko00000,ko00001,ko01000
PT06_g32646	ko:K18674	ko00000,ko01000
PT06_g32647	ko:K06883	ko00000
PT06_g32652	ko:K14638	ko00000,ko02000
PT06_g32654	ko:K02540	ko03030,ko04110,ko04111,ko04113,map03030,map04110,map04111,map04113,ko00000,ko00001,ko00002,ko01000,ko03032,ko03036
PT06_g32655	ko:K02183,ko:K16465	ko04014,ko04015,ko04016,ko04020,ko04022,ko04024,ko04070,ko04114,ko04218,ko04261,ko04270,ko04371,ko04626,ko04713,ko04720,ko04722,ko04728,ko04740,ko04744,ko04745,ko04750,ko04910,ko04912,ko04915,ko04916,ko04921,ko04922,ko04924,ko04925,ko04970,ko04971,ko05010,ko05031,ko05034,ko05133,ko05152,ko05167,ko05200,ko05214,ko05418,map04014,map04015,map04016,map04020,map04022,map04024,map04070,map04114,map04218,map04261,map04270,map04371,map04626,map04713,map04720,map04722,map04728,map04740,map04744,map04745,map04750,map04910,map04912,map04915,map04916,map04921,map04922,map04924,map04925,map04970,map04971,map05010,map05031,map05034,map05133,map05152,map05167,map05200,map05214,map05418,ko00000,ko00001,ko01009,ko03036,ko04131,ko04147
PT06_g32658	ko:K01102	ko00000,ko01000,ko01009
PT06_g32660	ko:K10581	ko04120,map04120,ko00000,ko00001,ko01000,ko04121
PT06_g32661	ko:K10581	ko04120,map04120,ko00000,ko00001,ko01000,ko04121
PT06_g32672	ko:K01648	ko00020,ko00720,ko01100,ko01110,ko01120,ko01130,map00020,map00720,map01100,map01110,map01120,map01130,ko00000,ko00001,ko01000,ko04147
PT06_g32678	ko:K11592	ko05206,map05206,ko00000,ko00001,ko01000,ko03036
PT06_g32681	ko:K10578	ko04120,ko04141,ko05012,map04120,map04141,map05012,ko00000,ko00001,ko01000,ko04121
PT06_g32682	ko:K20896	ko00730,ko01100,map00730,map01100,ko00000,ko00001,ko01000
PT06_g32689	ko:K17491	ko04212,ko04922,map04212,map04922,ko00000,ko00001,ko01009,ko03400
PT06_g32690	ko:K17491	ko04212,ko04922,map04212,map04922,ko00000,ko00001,ko01009,ko03400
PT06_g32691	ko:K00382	ko00010,ko00020,ko00260,ko00280,ko00620,ko00630,ko00640,ko01100,ko01110,ko01120,ko01130,ko01200,map00010,map00020,map00260,map00280,map00620,map00630,map00640,map01100,map01110,map01120,map01130,map01200,br01601,ko00000,ko00001,ko00002,ko01000,ko04147
PT06_g32692	ko:K07953	ko04141,ko05134,map04141,map05134,ko00000,ko00001,ko00002,ko01000,ko04031,ko04131
PT06_g32694	ko:K07953	ko04141,ko05134,map04141,map05134,ko00000,ko00001,ko00002,ko01000,ko04031,ko04131
PT06_g32695	ko:K21596	ko00000,ko03000
PT06_g32698	ko:K14168	ko04122,map04122,ko00000,ko00001,ko01000,ko03016
PT06_g32704	ko:K14168	ko04122,map04122,ko00000,ko00001,ko01000,ko03016
PT06_g32706	ko:K22419	ko00000,ko01000
PT06_g32709	ko:K11866	ko04144,map04144,ko00000,ko00001,ko01000,ko01002,ko04121,ko04131
PT06_g32710	ko:K09422	ko00000,ko03000
PT06_g32717	ko:K14491	ko04075,map04075,ko00000,ko00001
PT06_g32730	ko:K14546	ko03008,map03008,ko00000,ko00001,ko03009
PT06_g32732	ko:K14844	ko00000,ko03009,ko03019
PT06_g32733	ko:K09511	ko00000,ko03110
PT06_g32734	ko:K13806	ko04723,ko04745,ko04925,map04723,map04745,map04925,ko00000,ko00001,ko01000
PT06_g32736	ko:K19704	ko04011,map04011,ko00000,ko00001,ko01000,ko01009
PT06_g32741	ko:K01213	ko00040,ko01100,map00040,map01100,ko00000,ko00001,ko00002,ko01000
PT06_g32743	ko:K01051	ko00040,ko01100,map00040,map01100,ko00000,ko00001,ko00002,ko01000
PT06_g32746	ko:K16286	ko00000,ko01000,ko04121
PT06_g32750	ko:K01557	ko00350,ko01100,ko01120,map00350,map01100,map01120,ko00000,ko00001,ko01000
PT06_g32751	ko:K09699	ko00280,ko00640,ko01100,ko01110,ko01130,map00280,map00640,map01100,map01110,map01130,br01601,ko00000,ko00001,ko00002,ko01000
PT06_g32753	ko:K03327	ko00000,ko02000
PT06_g32756	ko:K10527	ko00071,ko00592,ko01100,ko01110,ko01212,map00071,map00592,map01100,map01110,map01212,ko00000,ko00001,ko00002,ko01000
PT06_g32757	ko:K10527	ko00071,ko00592,ko01100,ko01110,ko01212,map00071,map00592,map01100,map01110,map01212,ko00000,ko00001,ko00002,ko01000
PT06_g32760	ko:K08678	ko00520,ko01100,map00520,map01100,ko00000,ko00001,ko00002,ko01000
PT06_g32762	ko:K10393	ko00000,ko03036,ko04812
PT06_g32764	ko:K08592	ko00000,ko01000,ko01002,ko04121
PT06_g32765	ko:K08592	ko00000,ko01000,ko01002,ko04121
PT06_g32771	ko:K18655	ko00000,ko01000,ko03019
PT06_g32772	ko:K05931	ko01522,map01522,ko00000,ko00001,ko01000,ko03036
PT06_g32774	ko:K03978	ko00000,ko03036
PT06_g32775	ko:K03978	ko00000,ko03036
PT06_g32776	ko:K01102,ko:K17500	ko00000,ko01000,ko01009
PT06_g32778	ko:K20888	ko00000,ko01000,ko01003
PT06_g32779	ko:K08511	ko00000,ko04131
PT06_g32785	ko:K03006	ko00230,ko00240,ko01100,ko03020,ko05016,ko05168,ko05169,map00230,map00240,map01100,map03020,map05016,map05168,map05169,br01611,ko00000,ko00001,ko00002,ko01000,ko03021,ko03400
PT06_g32787	ko:K15108	ko00000,ko02000
PT06_g32788	ko:K13148,ko:K19041	ko00000,ko01000,ko03041,ko04121
PT06_g32790	ko:K14963	ko04934,map04934,ko00000,ko00001,ko03036
PT06_g32791	ko:K08065	ko04612,ko05152,ko05166,map04612,map05152,map05166,ko00000,ko00001,ko03000
PT06_g32792	ko:K03347	ko04110,ko04111,ko04114,ko04120,ko04141,ko04310,ko04340,ko04341,ko04350,ko04710,ko05168,ko05200,map04110,map04111,map04114,map04120,map04141,map04310,map04340,map04341,map04350,map04710,map05168,map05200,ko00000,ko00001,ko00002,ko04121
PT06_g32793	ko:K13989	ko04141,map04141,ko00000,ko00001,ko00002
PT06_g32794	ko:K09832	ko00100,ko01100,ko01110,map00100,map01100,map01110,ko00000,ko00001,ko00199,ko01000
PT06_g32798	ko:K07200	ko04068,ko04152,ko04211,ko04213,ko04371,ko04530,ko04710,ko04714,ko04910,ko04920,ko04921,ko04922,ko04931,ko04932,ko05410,map04068,map04152,map04211,map04213,map04371,map04530,map04710,map04714,map04910,map04920,map04921,map04922,map04931,map04932,map05410,ko00000,ko00001
PT06_g32799	ko:K21773	ko04218,map04218,ko00000,ko00001
PT06_g32804	ko:K11583	ko03015,ko04071,ko04151,ko04152,ko04261,ko04728,ko05165,map03015,map04071,map04151,map04152,map04261,map04728,map05165,ko00000,ko00001,ko01009,ko03036
PT06_g32805	ko:K11583	ko03015,ko04071,ko04151,ko04152,ko04261,ko04728,ko05165,map03015,map04071,map04151,map04152,map04261,map04728,map05165,ko00000,ko00001,ko01009,ko03036
PT06_g32808	ko:K03676	ko00000,ko03110
PT06_g32810	ko:K03676	ko00000,ko03110
PT06_g32812	ko:K04733	ko04010,ko04064,ko04620,ko04621,ko04624,ko04722,ko05133,ko05140,ko05142,ko05145,ko05152,ko05162,ko05164,map04010,map04064,map04620,map04621,map04624,map04722,map05133,map05140,map05142,map05145,map05152,map05162,map05164,ko00000,ko00001,ko00002,ko01000,ko01001
PT06_g32813	ko:K11654	ko00000,ko01000,ko03021,ko03036
PT06_g32815	ko:K10144	ko04115,ko04120,ko05162,map04115,map04120,map05162,ko00000,ko00001,ko01000,ko04121
PT06_g32821	ko:K08819	ko00000,ko01000,ko01001
PT06_g32826	ko:K14724	ko00000,ko02000
PT06_g32828	ko:K11647,ko:K11786	ko04714,ko05225,map04714,map05225,ko00000,ko00001,ko01000,ko03021,ko03036
PT06_g32831	ko:K15502,ko:K15503	ko00000,ko01009,ko03400
PT06_g32834	ko:K01662	ko00730,ko00900,ko01100,ko01110,ko01130,map00730,map00900,map01100,map01110,map01130,ko00000,ko00001,ko00002,ko01000
PT06_g32836	ko:K12900	ko03040,map03040,ko00000,ko00001,ko01009,ko03041
PT06_g32838	ko:K14319	ko03013,map03013,ko00000,ko00001,ko00002,ko03019
PT06_g32839	ko:K14490	ko04075,map04075,ko00000,ko00001
PT06_g32840	ko:K00472	ko00330,ko01100,map00330,map01100,ko00000,ko00001,ko01000
PT06_g32847	ko:K01006	ko00620,ko00710,ko00720,ko01100,ko01120,ko01200,map00620,map00710,map00720,map01100,map01120,map01200,ko00000,ko00001,ko00002,ko01000
PT06_g32851	ko:K01611	ko00270,ko00330,ko01100,map00270,map00330,map01100,ko00000,ko00001,ko00002,ko01000
PT06_g32855	ko:K19023	ko00000,ko03400
PT06_g32856	ko:K10268	ko00000,ko04121
PT06_g32859	ko:K00699,ko:K18822	ko00040,ko00053,ko00140,ko00830,ko00860,ko00980,ko00982,ko00983,ko01100,ko01110,ko05204,map00040,map00053,map00140,map00830,map00860,map00980,map00982,map00983,map01100,map01110,map05204,ko00000,ko00001,ko00002,ko01000,ko01003
PT06_g32861	ko:K00699,ko:K18822	ko00040,ko00053,ko00140,ko00830,ko00860,ko00980,ko00982,ko00983,ko01100,ko01110,ko05204,map00040,map00053,map00140,map00830,map00860,map00980,map00982,map00983,map01100,map01110,map05204,ko00000,ko00001,ko00002,ko01000,ko01003
PT06_g32862	ko:K00699,ko:K18822	ko00040,ko00053,ko00140,ko00830,ko00860,ko00980,ko00982,ko00983,ko01100,ko01110,ko05204,map00040,map00053,map00140,map00830,map00860,map00980,map00982,map00983,map01100,map01110,map05204,ko00000,ko00001,ko00002,ko01000,ko01003
PT06_g32867	ko:K02957	ko03010,map03010,br01610,ko00000,ko00001,ko00002,ko03011
PT06_g32868	ko:K02957	ko03010,map03010,br01610,ko00000,ko00001,ko00002,ko03011
PT06_g32869	ko:K01061	ko00361,ko00364,ko00623,ko01100,ko01110,ko01120,ko01130,map00361,map00364,map00623,map01100,map01110,map01120,map01130,ko00000,ko00001,ko01000
PT06_g32870	ko:K01061	ko00361,ko00364,ko00623,ko01100,ko01110,ko01120,ko01130,map00361,map00364,map00623,map01100,map01110,map01120,map01130,ko00000,ko00001,ko01000
PT06_g32873	ko:K10808	ko00230,ko00240,ko00480,ko00983,ko01100,ko04115,map00230,map00240,map00480,map00983,map01100,map04115,ko00000,ko00001,ko00002,ko01000,ko03400
PT06_g32877	ko:K16302	ko00000,ko02000
PT06_g32878	ko:K11699	ko00000,ko01000,ko03036
PT06_g32881	ko:K05674	ko02010,map02010,ko00000,ko00001,ko02000
PT06_g32882	ko:K10760	ko00908,ko01100,ko01110,map00908,map01100,map01110,ko00000,ko00001,ko01000,ko01006
PT06_g32885	ko:K12447	ko00040,ko00052,ko00053,ko00520,ko01100,ko01130,map00040,map00052,map00053,map00520,map01100,map01130,ko00000,ko00001,ko00002,ko01000
PT06_g32887	ko:K10604	ko04120,map04120,ko00000,ko00001,ko01000,ko04121
PT06_g32889	ko:K05766,ko:K14165	ko04360,ko04810,map04360,map04810,ko00000,ko00001,ko01000,ko01009
PT06_g32892	ko:K17757	ko00000,ko01000
PT06_g32894	ko:K10686	ko04120,map04120,ko00000,ko00001,ko01000,ko04121
PT06_g32897	ko:K19043	ko00000,ko01000,ko04121
PT06_g32899	ko:K00975	ko00500,ko00520,ko01100,ko01110,ko02026,map00500,map00520,map01100,map01110,map02026,ko00000,ko00001,ko00002,ko01000
PT06_g32900	ko:K05350	ko00460,ko00500,ko00940,ko01100,ko01110,map00460,map00500,map00940,map01100,map01110,ko00000,ko00001,ko01000
PT06_g32901	ko:K05350	ko00460,ko00500,ko00940,ko01100,ko01110,map00460,map00500,map00940,map01100,map01110,ko00000,ko00001,ko01000
PT06_g32902	ko:K08908	ko00196,map00196,ko00000,ko00001,ko00194
PT06_g32903	ko:K05350,ko:K07409	ko00140,ko00232,ko00380,ko00460,ko00500,ko00591,ko00830,ko00940,ko00980,ko00982,ko01100,ko01110,ko05204,map00140,map00232,map00380,map00460,map00500,map00591,map00830,map00940,map00980,map00982,map01100,map01110,map05204,ko00000,ko00001,ko00199,ko01000
PT06_g32904	ko:K01488	ko00230,ko01100,ko05340,map00230,map01100,map05340,ko00000,ko00001,ko01000
PT06_g32905	ko:K16815	ko00000
PT06_g32907	ko:K08744	ko00564,ko01100,map00564,map01100,ko00000,ko00001,ko01000
PT06_g32910	ko:K16743	ko00000,ko03036
PT06_g32923	ko:K13412	ko04626,ko05145,map04626,map05145,ko00000,ko00001,ko01000,ko01001
PT06_g32925	ko:K00430	ko00940,ko01100,ko01110,map00940,map01100,map01110,ko00000,ko00001,ko01000
PT06_g32926	ko:K11592	ko05206,map05206,ko00000,ko00001,ko01000,ko03036
PT06_g32931	ko:K08341,ko:K10591	ko04011,ko04068,ko04120,ko04136,ko04137,ko04138,ko04139,ko04140,ko04144,ko04212,ko04371,ko04530,ko04621,ko04727,ko05167,ko05169,map04011,map04068,map04120,map04136,map04137,map04138,map04139,map04140,map04144,map04212,map04371,map04530,map04621,map04727,map05167,map05169,ko00000,ko00001,ko01000,ko03029,ko04121,ko04131
PT06_g32933	ko:K21437	ko00000,ko04131
PT06_g32934	ko:K05359	ko00400,ko01100,ko01110,ko01130,ko01230,map00400,map01100,map01110,map01130,map01230,ko00000,ko00001,ko00002,ko01000
PT06_g32935	ko:K01759	ko00620,map00620,ko00000,ko00001,ko01000
PT06_g32936	ko:K05907	ko00920,ko01120,map00920,map01120,ko00000,ko00001,ko01000
PT06_g32937	ko:K19891	ko00500,map00500,ko00000,ko00001,ko00537,ko01000
PT06_g32938	ko:K19791	ko00000,ko02000
PT06_g32942	ko:K14557	ko03008,map03008,ko00000,ko00001,ko03009
PT06_g32943	ko:K00605	ko00260,ko00630,ko00670,ko01100,ko01110,ko01130,ko01200,map00260,map00630,map00670,map01100,map01110,map01130,map01200,ko00000,ko00001,ko00002,ko01000
PT06_g32946	ko:K14826	ko00000,ko01000,ko03009
PT06_g32951	ko:K08245	ko00000,ko01000,ko01002
PT06_g32954	ko:K01728	ko00040,ko02024,map00040,map02024,ko00000,ko00001,ko01000
PT06_g32957	ko:K01869	ko00970,map00970,ko00000,ko00001,ko00002,ko01000,ko01007,ko03016,ko03029
PT06_g32958	ko:K15601,ko:K21989	ko04714,map04714,ko00000,ko00001,ko01000,ko02000,ko03036
PT06_g32961	ko:K21989	ko00000,ko02000
PT06_g32966	ko:K14012	ko04141,map04141,ko00000,ko00001
PT06_g32969	ko:K00895	ko00010,ko00030,ko00051,ko01100,ko01110,ko01120,ko01130,map00010,map00030,map00051,map01100,map01110,map01120,map01130,ko00000,ko00001,ko01000
PT06_g32974	ko:K18045	ko00000,ko01000,ko01009
PT06_g32976	ko:K12483	ko04144,map04144,ko00000,ko00001,ko04131,ko04147
PT06_g32981	ko:K11147	ko00830,ko01100,ko04146,map00830,map01100,map04146,ko00000,ko00001,ko01000
PT06_g32985	ko:K06130	ko00564,map00564,ko00000,ko00001,ko01000
PT06_g32987	ko:K04711	ko00600,map00600,ko00000,ko00001,ko01000
PT06_g32989	ko:K03138	ko03022,map03022,ko00000,ko00001,ko03021
PT06_g32990	ko:K20792	ko00000,ko03036
PT06_g32991	ko:K12462	ko04722,ko04962,map04722,map04962,ko00000,ko00001,ko04147
PT06_g32992	ko:K17616	ko00000,ko01000,ko01009
PT06_g32996	ko:K15223	ko00000,ko03021
PT06_g32998	ko:K10591	ko04011,ko04120,ko04144,ko04530,ko05169,map04011,map04120,map04144,map04530,map05169,ko00000,ko00001,ko01000,ko03029,ko04121,ko04131
PT06_g33000	ko:K08272	ko04150,ko04152,map04150,map04152,ko00000,ko00001
PT06_g33001	ko:K10047,ko:K13104	ko00053,ko00562,ko01100,ko01110,ko04070,map00053,map00562,map01100,map01110,map04070,ko00000,ko00001,ko00002,ko01000,ko03041
PT06_g33003	ko:K08332	ko00000,ko03029,ko04131
PT06_g33011	ko:K00512,ko:K07418,ko:K15472	ko00140,ko00590,ko00591,ko00909,ko01100,ko01110,ko04212,ko04726,ko04750,ko04913,ko04917,ko04927,ko04934,map00140,map00590,map00591,map00909,map01100,map01110,map04212,map04726,map04750,map04913,map04917,map04927,map04934,ko00000,ko00001,ko00002,ko00199,ko01000
PT06_g33012	ko:K00512,ko:K07418,ko:K15472	ko00140,ko00590,ko00591,ko00909,ko01100,ko01110,ko04212,ko04726,ko04750,ko04913,ko04917,ko04927,ko04934,map00140,map00590,map00591,map00909,map01100,map01110,map04212,map04726,map04750,map04913,map04917,map04927,map04934,ko00000,ko00001,ko00002,ko00199,ko01000
PT06_g33013	ko:K00512,ko:K07418,ko:K15472	ko00140,ko00590,ko00591,ko00909,ko01100,ko01110,ko04212,ko04726,ko04750,ko04913,ko04917,ko04927,ko04934,map00140,map00590,map00591,map00909,map01100,map01110,map04212,map04726,map04750,map04913,map04917,map04927,map04934,ko00000,ko00001,ko00002,ko00199,ko01000
PT06_g33016	ko:K05389	ko00000,ko04040
PT06_g33022	ko:K12858	ko03040,map03040,ko00000,ko00001,ko00002,ko01000,ko03041
PT06_g33027	ko:K00626	ko00071,ko00072,ko00280,ko00310,ko00362,ko00380,ko00620,ko00630,ko00640,ko00650,ko00720,ko00900,ko01100,ko01110,ko01120,ko01130,ko01200,ko01212,ko02020,map00071,map00072,map00280,map00310,map00362,map00380,map00620,map00630,map00640,map00650,map00720,map00900,map01100,map01110,map01120,map01130,map01200,map01212,map02020,ko00000,ko00001,ko00002,ko01000,ko04147
PT06_g33028	ko:K11267	ko00000,ko03036
PT06_g33029	ko:K08065	ko04612,ko05152,ko05166,map04612,map05152,map05166,ko00000,ko00001,ko03000
PT06_g33031	ko:K07199	ko04068,ko04152,ko04211,ko04213,ko04371,ko04530,ko04710,ko04714,ko04910,ko04920,ko04921,ko04922,ko04931,ko04932,ko05410,map04068,map04152,map04211,map04213,map04371,map04530,map04710,map04714,map04910,map04920,map04921,map04922,map04931,map04932,map05410,ko00000,ko00001
PT06_g33042	ko:K00850	ko00010,ko00030,ko00051,ko00052,ko00680,ko01100,ko01110,ko01120,ko01130,ko01200,ko01230,ko03018,ko04152,ko05230,map00010,map00030,map00051,map00052,map00680,map01100,map01110,map01120,map01130,map01200,map01230,map03018,map04152,map05230,ko00000,ko00001,ko00002,ko01000,ko01009,ko03019
PT06_g33043	ko:K02958	ko03010,map03010,br01610,ko00000,ko00001,ko00002,ko03011
PT06_g33047	ko:K13648	ko00520,map00520,ko00000,ko00001,ko01000,ko01003
PT06_g33052	ko:K14724	ko00000,ko02000
PT06_g33055	ko:K01800	ko00350,ko00643,ko01100,ko01120,map00350,map00643,map01100,map01120,ko00000,ko00001,ko00002,ko01000
PT06_g33059	ko:K03798	ko00000,ko00002,ko01000,ko01002,ko03110
PT06_g33061	ko:K06962	ko00000
PT06_g33069	ko:K00991	ko00900,ko01100,ko01110,ko01130,map00900,map01100,map01110,map01130,ko00000,ko00001,ko00002,ko01000
PT06_g33074	ko:K17263	ko00000,ko04147
PT06_g33076	ko:K14638	ko00000,ko02000
PT06_g33077	ko:K11592	ko05206,map05206,ko00000,ko00001,ko01000,ko03036
PT06_g33079	ko:K14486	ko04075,map04075,ko00000,ko00001
PT06_g33081	ko:K09919	ko00000
PT06_g33082	ko:K01528	ko04072,ko04144,ko04721,ko04961,ko05100,map04072,map04144,map04721,map04961,map05100,ko00000,ko00001,ko01000,ko04131,ko04147
PT06_g33083	ko:K01528	ko04072,ko04144,ko04721,ko04961,ko05100,map04072,map04144,map04721,map04961,map05100,ko00000,ko00001,ko01000,ko04131,ko04147
PT06_g33084	ko:K06067	ko04110,ko04213,ko04330,ko04919,ko05016,ko05034,ko05165,ko05169,ko05200,ko05202,ko05203,ko05220,map04110,map04213,map04330,map04919,map05016,map05034,map05165,map05169,map05200,map05202,map05203,map05220,ko00000,ko00001,ko01000,ko03036
PT06_g33087	ko:K11592	ko05206,map05206,ko00000,ko00001,ko01000,ko03036
PT06_g33088	ko:K17108	ko00511,ko00600,ko01100,map00511,map00600,map01100,ko00000,ko00001,ko01000
PT06_g33091	ko:K17108	ko00511,ko00600,ko01100,map00511,map00600,map01100,ko00000,ko00001,ko01000
PT06_g33094	ko:K03233	ko05134,map05134,ko00000,ko00001,ko03012,ko03019
PT06_g33097	ko:K18995	ko00000,ko01000,ko03012
PT06_g33100	ko:K18995	ko00000,ko01000,ko03012
PT06_g33101	ko:K18995	ko00000,ko01000,ko03012
PT06_g33103	ko:K18995	ko00000,ko01000,ko03012
PT06_g33115	ko:K20239,ko:K20240	ko00000,ko01000
PT06_g33116	ko:K01099	ko00562,ko01100,ko04070,map00562,map01100,map04070,ko00000,ko00001,ko01000,ko04131
PT06_g33120	ko:K00521	ko00000,ko01000
PT06_g33121	ko:K07300	ko00000,ko02000
PT06_g33122	ko:K21805	ko00000,ko01000,ko03110
PT06_g33123	ko:K14617	ko04977,map04977,ko00000,ko00001
PT06_g33124	ko:K14617	ko04977,map04977,ko00000,ko00001
PT06_g33125	ko:K14617	ko04977,map04977,ko00000,ko00001
PT06_g33128	ko:K06100	ko03015,ko04530,map03015,map04530,ko00000,ko00001,ko03019,ko03021
PT06_g33129	ko:K09510	ko00000,ko03110
PT06_g33137	ko:K10257	ko00000,ko01000,ko01004
PT06_g33138	ko:K15095	ko00902,ko01110,map00902,map01110,ko00000,ko00001,ko01000
PT06_g33139	ko:K22366	ko00000
PT06_g33140	ko:K00232	ko00071,ko00592,ko01040,ko01100,ko01110,ko01212,ko03320,ko04024,ko04146,map00071,map00592,map01040,map01100,map01110,map01212,map03320,map04024,map04146,ko00000,ko00001,ko00002,ko01000
PT06_g33146	ko:K07390	ko00000,ko03029,ko03110
PT06_g33150	ko:K01490	ko00230,ko01100,ko01110,ko01130,map00230,map01100,map01110,map01130,ko00000,ko00001,ko01000
PT06_g33153	ko:K14826	ko00000,ko01000,ko03009
PT06_g33154	ko:K15306	ko05166,ko05203,map05166,map05203,ko00000,ko00001
PT06_g33157	ko:K01568	ko00010,ko01100,ko01110,ko01130,map00010,map01100,map01110,map01130,ko00000,ko00001,ko01000
PT06_g33160	ko:K10863	ko00000,ko01000,ko03400
PT06_g33174	ko:K06910	ko00000
PT06_g33176	ko:K06910	ko00000
PT06_g33186	ko:K04733	ko04010,ko04064,ko04620,ko04621,ko04624,ko04722,ko05133,ko05140,ko05142,ko05145,ko05152,ko05162,ko05164,map04010,map04064,map04620,map04621,map04624,map04722,map05133,map05140,map05142,map05145,map05152,map05162,map05164,ko00000,ko00001,ko00002,ko01000,ko01001
PT06_g33188	ko:K08059	ko04612,map04612,ko00000,ko00001
PT06_g33195	ko:K08059	ko04612,map04612,ko00000,ko00001
PT06_g33199	ko:K02987	ko03010,map03010,br01610,ko00000,ko00001,ko00002,ko03011
PT06_g33200	ko:K00522	ko04216,ko04217,ko04978,map04216,map04217,map04978,ko00000,ko00001,ko01000,ko04147
PT06_g33204	ko:K00522	ko04216,ko04217,ko04978,map04216,map04217,map04978,ko00000,ko00001,ko01000,ko04147
PT06_g33206	ko:K14496	ko04016,ko04075,map04016,map04075,ko00000,ko00001
PT06_g33209	ko:K02728	ko03050,map03050,ko00000,ko00001,ko00002,ko01000,ko01002,ko03051
PT06_g33212	ko:K02961	ko03010,map03010,br01610,ko00000,ko00001,ko00002,ko03011
PT06_g33222	ko:K20799	ko00000,ko03036,ko04121
PT06_g33224	ko:K20359	ko00000,ko02000,ko04131
PT06_g33225	ko:K07253	ko00350,ko00360,map00350,map00360,ko00000,ko00001,ko01000,ko04147
PT06_g33226	ko:K07253	ko00350,ko00360,map00350,map00360,ko00000,ko00001,ko01000,ko04147
PT06_g33227	ko:K10442,ko:K10446,ko:K10457	ko00000,ko04121
PT06_g33239	ko:K22312	ko00000,ko01000
PT06_g33243	ko:K19996	ko00000,ko04131
PT06_g33250	ko:K13424	ko04016,ko04626,map04016,map04626,ko00000,ko00001,ko03000
PT06_g33251	ko:K10268	ko00000,ko04121
PT06_g33254	ko:K14685	ko04216,ko04978,map04216,map04978,ko00000,ko00001,ko02000
PT06_g33255	ko:K08241,ko:K21483	ko00592,ko01110,map00592,map01110,ko00000,ko00001,ko01000
PT06_g33259	ko:K15255	ko00000,ko01000,ko03029,ko03032
PT06_g33268	ko:K00827	ko00250,ko00260,ko00270,ko00280,ko01100,ko01110,map00250,map00260,map00270,map00280,map01100,map01110,ko00000,ko00001,ko01000,ko01007
PT06_g33275	ko:K00430	ko00940,ko01100,ko01110,map00940,map01100,map01110,ko00000,ko00001,ko01000
PT06_g33276	ko:K00430	ko00940,ko01100,ko01110,map00940,map01100,map01110,ko00000,ko00001,ko01000
PT06_g33277	ko:K00430	ko00940,ko01100,ko01110,map00940,map01100,map01110,ko00000,ko00001,ko01000
PT06_g33278	ko:K00430	ko00940,ko01100,ko01110,map00940,map01100,map01110,ko00000,ko00001,ko01000
PT06_g33282	ko:K00430	ko00940,ko01100,ko01110,map00940,map01100,map01110,ko00000,ko00001,ko01000
PT06_g33283	ko:K00430	ko00940,ko01100,ko01110,map00940,map01100,map01110,ko00000,ko00001,ko01000
PT06_g33284	ko:K00430	ko00940,ko01100,ko01110,map00940,map01100,map01110,ko00000,ko00001,ko01000
PT06_g33285	ko:K00430	ko00940,ko01100,ko01110,map00940,map01100,map01110,ko00000,ko00001,ko01000
PT06_g33287	ko:K14455	ko00220,ko00250,ko00270,ko00330,ko00350,ko00360,ko00400,ko00710,ko00950,ko00960,ko01100,ko01110,ko01120,ko01130,ko01200,ko01210,ko01230,ko04975,map00220,map00250,map00270,map00330,map00350,map00360,map00400,map00710,map00950,map00960,map01100,map01110,map01120,map01130,map01200,map01210,map01230,map04975,ko00000,ko00001,ko00002,ko01000,ko01007
PT06_g33290	ko:K12382	ko04142,map04142,ko00000,ko00001,ko04147
PT06_g33291	ko:K07198	ko04068,ko04140,ko04150,ko04151,ko04152,ko04211,ko04213,ko04371,ko04530,ko04710,ko04714,ko04910,ko04920,ko04921,ko04922,ko04931,ko04932,ko05410,ko05418,map04068,map04140,map04150,map04151,map04152,map04211,map04213,map04371,map04530,map04710,map04714,map04910,map04920,map04921,map04922,map04931,map04932,map05410,map05418,ko00000,ko00001,ko01000,ko01001,ko03029,ko04131
PT06_g33292	ko:K03695	ko04213,map04213,ko00000,ko00001,ko03110
PT06_g33293	ko:K03120	ko03022,ko05016,ko05165,ko05166,ko05168,ko05169,ko05203,map03022,map05016,map05165,map05166,map05168,map05169,map05203,ko00000,ko00001,ko03000,ko03021
PT06_g33294	ko:K12761	ko04113,ko04138,map04113,map04138,ko00000,ko00001,ko01000,ko01001
PT06_g33298	ko:K08867	ko00000,ko01000,ko01001,ko01009
PT06_g33299	ko:K03327	ko00000,ko02000
PT06_g33313	ko:K09481	ko03060,ko04141,ko04145,ko05110,map03060,map04141,map04145,map05110,ko00000,ko00001,ko00002,ko02044
PT06_g33317	ko:K20628	ko00000
PT06_g33324	ko:K07447	ko00000,ko01000
PT06_g33325	ko:K09833	ko00130,ko01100,ko01110,map00130,map01100,map01110,ko00000,ko00001,ko00002,ko01000,ko01006
PT06_g33331	ko:K08237,ko:K12356	ko00940,map00940,ko00000,ko00001,ko01000,ko01003
PT06_g33347	ko:K16465	ko00000,ko03036
PT06_g33352	ko:K08869	ko00000,ko01001
PT06_g33359	ko:K00512,ko:K11818,ko:K12156	ko00140,ko00380,ko00966,ko01100,ko01110,ko01210,ko04913,ko04917,ko04927,ko04934,map00140,map00380,map00966,map01100,map01110,map01210,map04913,map04917,map04927,map04934,ko00000,ko00001,ko00002,ko00199,ko01000
PT06_g33361	ko:K00512,ko:K11818,ko:K12156	ko00140,ko00380,ko00966,ko01100,ko01110,ko01210,ko04913,ko04917,ko04927,ko04934,map00140,map00380,map00966,map01100,map01110,map01210,map04913,map04917,map04927,map04934,ko00000,ko00001,ko00002,ko00199,ko01000
PT06_g33362	ko:K00512,ko:K11818,ko:K12156	ko00140,ko00380,ko00966,ko01100,ko01110,ko01210,ko04913,ko04917,ko04927,ko04934,map00140,map00380,map00966,map01100,map01110,map01210,map04913,map04917,map04927,map04934,ko00000,ko00001,ko00002,ko00199,ko01000
PT06_g33363	ko:K00512,ko:K11818,ko:K12156	ko00140,ko00380,ko00966,ko01100,ko01110,ko01210,ko04913,ko04917,ko04927,ko04934,map00140,map00380,map00966,map01100,map01110,map01210,map04913,map04917,map04927,map04934,ko00000,ko00001,ko00002,ko00199,ko01000
PT06_g33364	ko:K00512,ko:K11818,ko:K12156	ko00140,ko00380,ko00966,ko01100,ko01110,ko01210,ko04913,ko04917,ko04927,ko04934,map00140,map00380,map00966,map01100,map01110,map01210,map04913,map04917,map04927,map04934,ko00000,ko00001,ko00002,ko00199,ko01000
PT06_g33365	ko:K00512,ko:K11818,ko:K12156	ko00140,ko00380,ko00966,ko01100,ko01110,ko01210,ko04913,ko04917,ko04927,ko04934,map00140,map00380,map00966,map01100,map01110,map01210,map04913,map04917,map04927,map04934,ko00000,ko00001,ko00002,ko00199,ko01000
PT06_g33366	ko:K12153,ko:K13401	ko00460,ko00966,ko01110,ko01210,map00460,map00966,map01110,map01210,ko00000,ko00001,ko00199,ko01000
PT06_g33368	ko:K00512,ko:K11818,ko:K12156	ko00140,ko00380,ko00966,ko01100,ko01110,ko01210,ko04913,ko04917,ko04927,ko04934,map00140,map00380,map00966,map01100,map01110,map01210,map04913,map04917,map04927,map04934,ko00000,ko00001,ko00002,ko00199,ko01000
PT06_g33369	ko:K00512,ko:K11818,ko:K12156	ko00140,ko00380,ko00966,ko01100,ko01110,ko01210,ko04913,ko04917,ko04927,ko04934,map00140,map00380,map00966,map01100,map01110,map01210,map04913,map04917,map04927,map04934,ko00000,ko00001,ko00002,ko00199,ko01000
PT06_g33370	ko:K00512,ko:K11818,ko:K12156	ko00140,ko00380,ko00966,ko01100,ko01110,ko01210,ko04913,ko04917,ko04927,ko04934,map00140,map00380,map00966,map01100,map01110,map01210,map04913,map04917,map04927,map04934,ko00000,ko00001,ko00002,ko00199,ko01000
PT06_g33372	ko:K00512,ko:K11818,ko:K12156	ko00140,ko00380,ko00966,ko01100,ko01110,ko01210,ko04913,ko04917,ko04927,ko04934,map00140,map00380,map00966,map01100,map01110,map01210,map04913,map04917,map04927,map04934,ko00000,ko00001,ko00002,ko00199,ko01000
PT06_g33374	ko:K00512,ko:K11818,ko:K12156	ko00140,ko00380,ko00966,ko01100,ko01110,ko01210,ko04913,ko04917,ko04927,ko04934,map00140,map00380,map00966,map01100,map01110,map01210,map04913,map04917,map04927,map04934,ko00000,ko00001,ko00002,ko00199,ko01000
PT06_g33376	ko:K00512,ko:K11818,ko:K12156	ko00140,ko00380,ko00966,ko01100,ko01110,ko01210,ko04913,ko04917,ko04927,ko04934,map00140,map00380,map00966,map01100,map01110,map01210,map04913,map04917,map04927,map04934,ko00000,ko00001,ko00002,ko00199,ko01000
PT06_g33377	ko:K20093	ko00000,ko01000,ko03036
PT06_g33378	ko:K00512,ko:K11818,ko:K12156	ko00140,ko00380,ko00966,ko01100,ko01110,ko01210,ko04913,ko04917,ko04927,ko04934,map00140,map00380,map00966,map01100,map01110,map01210,map04913,map04917,map04927,map04934,ko00000,ko00001,ko00002,ko00199,ko01000
PT06_g33380	ko:K08495	ko04130,map04130,ko00000,ko00001,ko04131
PT06_g33385	ko:K14488	ko04075,map04075,ko00000,ko00001
PT06_g33387	ko:K01051	ko00040,ko01100,map00040,map01100,ko00000,ko00001,ko00002,ko01000
PT06_g33388	ko:K01051	ko00040,ko01100,map00040,map01100,ko00000,ko00001,ko00002,ko01000
PT06_g33389	ko:K01051	ko00040,ko01100,map00040,map01100,ko00000,ko00001,ko00002,ko01000
PT06_g33390	ko:K01051	ko00040,ko01100,map00040,map01100,ko00000,ko00001,ko00002,ko01000
PT06_g33392	ko:K01051	ko00040,ko01100,map00040,map01100,ko00000,ko00001,ko00002,ko01000
PT06_g33393	ko:K01051	ko00040,ko01100,map00040,map01100,ko00000,ko00001,ko00002,ko01000
PT06_g33394	ko:K01265	ko00000,ko01000,ko01002
PT06_g33402	ko:K14546	ko03008,map03008,ko00000,ko00001,ko03009
PT06_g33404	ko:K12153,ko:K13401	ko00460,ko00966,ko01110,ko01210,map00460,map00966,map01110,map01210,ko00000,ko00001,ko00199,ko01000
PT06_g33405	ko:K01476	ko00220,ko00330,ko01100,ko01110,ko01130,ko01230,ko05146,map00220,map00330,map01100,map01110,map01130,map01230,map05146,ko00000,ko00001,ko00002,ko01000
PT06_g33406	ko:K01409	ko00000,ko01000,ko03016
PT06_g33407	ko:K19589	ko00000,ko01000,ko03012
PT06_g33408	ko:K19589	ko00000,ko01000,ko03012
PT06_g33409	ko:K10870	ko03440,ko03460,map03440,map03460,ko00000,ko00001,ko03400
PT06_g33411	ko:K00615	ko00030,ko00710,ko01051,ko01100,ko01110,ko01120,ko01130,ko01200,ko01230,map00030,map00710,map01051,map01100,map01110,map01120,map01130,map01200,map01230,ko00000,ko00001,ko00002,ko01000
PT06_g33412	ko:K00800	ko00400,ko01100,ko01110,ko01130,ko01230,map00400,map01100,map01110,map01130,map01230,ko00000,ko00001,ko00002,ko01000
PT06_g33413	ko:K08679	ko00520,ko01100,map00520,map01100,ko00000,ko00001,ko01000
PT06_g33414	ko:K04733	ko04010,ko04064,ko04620,ko04621,ko04624,ko04722,ko05133,ko05140,ko05142,ko05145,ko05152,ko05162,ko05164,map04010,map04064,map04620,map04621,map04624,map04722,map05133,map05140,map05142,map05145,map05152,map05162,map05164,ko00000,ko00001,ko00002,ko01000,ko01001
PT06_g33417	ko:K06110	ko00000,ko04131
PT06_g33418	ko:K04733	ko04010,ko04064,ko04620,ko04621,ko04624,ko04722,ko05133,ko05140,ko05142,ko05145,ko05152,ko05162,ko05164,map04010,map04064,map04620,map04621,map04624,map04722,map05133,map05140,map05142,map05145,map05152,map05162,map05164,ko00000,ko00001,ko00002,ko01000,ko01001
PT06_g33419	ko:K04733	ko04010,ko04064,ko04620,ko04621,ko04624,ko04722,ko05133,ko05140,ko05142,ko05145,ko05152,ko05162,ko05164,map04010,map04064,map04620,map04621,map04624,map04722,map05133,map05140,map05142,map05145,map05152,map05162,map05164,ko00000,ko00001,ko00002,ko01000,ko01001
PT06_g33420	ko:K02953	ko03010,map03010,br01610,ko00000,ko00001,ko00002,ko03011
PT06_g33423	ko:K16075	ko00000,ko02000
PT06_g33424	ko:K16075	ko00000,ko02000
PT06_g33426	ko:K15622	ko05202,map05202,ko00000,ko00001
PT06_g33427	ko:K14423,ko:K20028	ko00100,ko01100,ko01110,map00100,map01100,map01110,ko00000,ko00001,ko01000,ko04131
PT06_g33428	ko:K13127	ko00000,ko03041
PT06_g33429	ko:K14780	ko00000,ko01000,ko03009
PT06_g33430	ko:K01800	ko00350,ko00643,ko01100,ko01120,map00350,map00643,map01100,map01120,ko00000,ko00001,ko00002,ko01000
PT06_g33431	ko:K10885	ko03450,map03450,ko00000,ko00001,ko00002,ko03400
PT06_g33433	ko:K02969,ko:K10669	ko03010,map03010,br01610,ko00000,ko00001,ko00002,ko01000,ko03011,ko03016
PT06_g33437	ko:K21994	ko00000,ko03000
PT06_g33438	ko:K21994	ko00000,ko03000
PT06_g33440	ko:K18442	ko04144,map04144,ko00000,ko00001,ko04131
PT06_g33441	ko:K13448	ko04626,map04626,ko00000,ko00001
PT06_g33443	ko:K01714	ko00261,ko00300,ko01100,ko01110,ko01120,ko01130,ko01230,map00261,map00300,map01100,map01110,map01120,map01130,map01230,ko00000,ko00001,ko00002,ko01000
PT06_g33445	ko:K12734	ko00000,ko01000,ko03041,ko03110
PT06_g33448	ko:K03952	ko00190,ko01100,ko04714,ko04723,ko04932,ko05010,ko05012,ko05016,map00190,map01100,map04714,map04723,map04932,map05010,map05012,map05016,ko00000,ko00001,ko00002
PT06_g33450	ko:K08850	ko00000,ko01000,ko01001,ko03036
PT06_g33457	ko:K07408,ko:K20556	ko00140,ko00380,ko00830,ko00980,ko01100,ko04913,ko05204,map00140,map00380,map00830,map00980,map01100,map04913,map05204,ko00000,ko00001,ko00199,ko01000
PT06_g33458	ko:K14795	ko00000,ko03009
PT06_g33459	ko:K07408,ko:K20556	ko00140,ko00380,ko00830,ko00980,ko01100,ko04913,ko05204,map00140,map00380,map00830,map00980,map01100,map04913,map05204,ko00000,ko00001,ko00199,ko01000
PT06_g33460	ko:K07408,ko:K20556	ko00140,ko00380,ko00830,ko00980,ko01100,ko04913,ko05204,map00140,map00380,map00830,map00980,map01100,map04913,map05204,ko00000,ko00001,ko00199,ko01000
PT06_g33461	ko:K00142	ko00000,ko01000,ko01004
PT06_g33462	ko:K01598	ko00770,ko01100,map00770,map01100,ko00000,ko00001,ko00002,ko01000
PT06_g33470	ko:K13291	ko00000,ko01000
PT06_g33471	ko:K15919	ko00260,ko00630,ko01100,ko01110,ko01130,ko01200,map00260,map00630,map01100,map01110,map01130,map01200,ko00000,ko00001,ko00002
PT06_g33472	ko:K15919	ko00260,ko00630,ko01100,ko01110,ko01130,ko01200,map00260,map00630,map01100,map01110,map01130,map01200,ko00000,ko00001,ko00002
PT06_g33473	ko:K15919	ko00260,ko00630,ko01100,ko01110,ko01130,ko01200,map00260,map00630,map01100,map01110,map01130,map01200,ko00000,ko00001,ko00002
PT06_g33474	ko:K15919	ko00260,ko00630,ko01100,ko01110,ko01130,ko01200,map00260,map00630,map01100,map01110,map01130,map01200,ko00000,ko00001,ko00002
PT06_g33475	ko:K15919	ko00260,ko00630,ko01100,ko01110,ko01130,ko01200,map00260,map00630,map01100,map01110,map01130,map01200,ko00000,ko00001,ko00002
PT06_g33476	ko:K15919	ko00260,ko00630,ko01100,ko01110,ko01130,ko01200,map00260,map00630,map01100,map01110,map01130,map01200,ko00000,ko00001,ko00002
PT06_g33477	ko:K05282	ko00904,ko01100,ko01110,map00904,map01100,map01110,ko00000,ko00001,ko01000
PT06_g33478	ko:K13648	ko00520,map00520,ko00000,ko00001,ko01000,ko01003
PT06_g33482	ko:K09264	ko00000,ko03000
PT06_g33483	ko:K09264	ko00000,ko03000
PT06_g33485	ko:K13510	ko00564,ko00565,ko01100,map00564,map00565,map01100,ko00000,ko00001,ko01000,ko01004
PT06_g33491	ko:K01115	ko00564,ko00565,ko01100,ko01110,ko04014,ko04024,ko04071,ko04072,ko04144,ko04666,ko04724,ko04912,ko05231,map00564,map00565,map01100,map01110,map04014,map04024,map04071,map04072,map04144,map04666,map04724,map04912,map05231,ko00000,ko00001,ko01000,ko04131
PT06_g33499	ko:K13335	ko04146,map04146,ko00000,ko00001
PT06_g33500	ko:K12161	ko04122,map04122,ko00000,ko00001,ko03016,ko04121
PT06_g33501	ko:K01551	ko00000,ko01000,ko02000
PT06_g33503	ko:K15277	ko00000,ko02000
PT06_g33505	ko:K15523	ko00000,ko01000
PT06_g33506	ko:K19041	ko00000,ko01000,ko04121
PT06_g33511	ko:K12893	ko03040,ko05168,map03040,map05168,ko00000,ko00001,ko03041
PT06_g33512	ko:K08332	ko00000,ko03029,ko04131
PT06_g33518	ko:K18726	ko00000,ko03019
PT06_g33519	ko:K18726	ko00000,ko03019
PT06_g33523	ko:K02966	ko03010,map03010,br01610,ko00000,ko00001,ko00002,ko03011
PT06_g33524	ko:K09338	ko00000,ko03000
PT06_g33536	ko:K03110	ko02024,ko03060,ko03070,map02024,map03060,map03070,ko00000,ko00001,ko00002,ko02044
PT06_g33537	ko:K17362	ko00000,ko01000,ko01004
PT06_g33541	ko:K14777	ko00000,ko01000,ko03009
PT06_g33542	ko:K14777	ko00000,ko01000,ko03009
PT06_g33545	ko:K14826	ko00000,ko01000,ko03009
PT06_g33547	ko:K14826	ko00000,ko01000,ko03009
PT06_g33550	ko:K00521	ko00000,ko01000
PT06_g33552	ko:K00028	ko00620,ko00710,ko01100,ko01120,ko01200,map00620,map00710,map01100,map01120,map01200,ko00000,ko00001,ko00002,ko01000
PT06_g33553	ko:K15095	ko00902,ko01110,map00902,map01110,ko00000,ko00001,ko01000
PT06_g33554	ko:K15095	ko00902,ko01110,map00902,map01110,ko00000,ko00001,ko01000
PT06_g33555	ko:K15095	ko00902,ko01110,map00902,map01110,ko00000,ko00001,ko01000
PT06_g33556	ko:K15095	ko00902,ko01110,map00902,map01110,ko00000,ko00001,ko01000
PT06_g33557	ko:K15095	ko00902,ko01110,map00902,map01110,ko00000,ko00001,ko01000
PT06_g33558	ko:K15095	ko00902,ko01110,map00902,map01110,ko00000,ko00001,ko01000
PT06_g33559	ko:K01179	ko00500,ko01100,map00500,map01100,ko00000,ko00001,ko01000
PT06_g33560	ko:K04733	ko04010,ko04064,ko04620,ko04621,ko04624,ko04722,ko05133,ko05140,ko05142,ko05145,ko05152,ko05162,ko05164,map04010,map04064,map04620,map04621,map04624,map04722,map05133,map05140,map05142,map05145,map05152,map05162,map05164,ko00000,ko00001,ko00002,ko01000,ko01001
PT06_g33561	ko:K15095	ko00902,ko01110,map00902,map01110,ko00000,ko00001,ko01000
PT06_g33562	ko:K15095	ko00902,ko01110,map00902,map01110,ko00000,ko00001,ko01000
PT06_g33563	ko:K15095	ko00902,ko01110,map00902,map01110,ko00000,ko00001,ko01000
PT06_g33564	ko:K15095	ko00902,ko01110,map00902,map01110,ko00000,ko00001,ko01000
PT06_g33565	ko:K08657	ko00000,ko01000,ko01002
PT06_g33566	ko:K02965	ko03010,map03010,br01610,ko00000,ko00001,ko00002,ko03011
PT06_g33568	ko:K09377	ko00000,ko03000
PT06_g33570	ko:K13667	ko00514,map00514,ko00000,ko00001,ko01000,ko01003
PT06_g33571	ko:K15440	ko00000,ko01000,ko03016
PT06_g33573	ko:K09422	ko00000,ko03000
PT06_g33574	ko:K12614	ko03018,map03018,ko00000,ko00001,ko00002,ko01000,ko03019,ko03036
PT06_g33575	ko:K17411	br01610,ko00000,ko03011
PT06_g33576	ko:K13667	ko00514,map00514,ko00000,ko00001,ko01000,ko01003
PT06_g33577	ko:K13667	ko00514,map00514,ko00000,ko00001,ko01000,ko01003
PT06_g33585	ko:K14500	ko04075,map04075,ko00000,ko00001,ko01000,ko01001
PT06_g33587	ko:K08994	ko00000,ko02000
PT06_g33588	ko:K11752	ko00740,ko01100,ko01110,ko02024,map00740,map01100,map01110,map02024,ko00000,ko00001,ko00002,ko01000
PT06_g33594	ko:K01068	ko00062,ko01040,ko01100,ko01110,map00062,map01040,map01100,map01110,ko00000,ko00001,ko01000,ko01004
PT06_g33599	ko:K13106	ko00000,ko03041
PT06_g33600	ko:K15456	ko00000,ko03016
PT06_g33608	ko:K02219	ko04111,ko05200,ko05222,map04111,map05200,map05222,ko00000,ko00001
PT06_g33610	ko:K15033	ko00000,ko01000,ko03012
PT06_g33612	ko:K09597	ko00000,ko01000,ko01002
PT06_g33613	ko:K13508	ko00561,ko00564,ko01100,ko01110,map00561,map00564,map01100,map01110,ko00000,ko00001,ko00002,ko01000,ko01004
PT06_g33615	ko:K08193	ko00000,ko02000
PT06_g33616	ko:K15398	ko00073,ko01100,map00073,map01100,ko00000,ko00001,ko00199,ko01000
PT06_g33617	ko:K11647	ko04714,ko05225,map04714,map05225,ko00000,ko00001,ko01000,ko03021,ko03036
PT06_g33618	ko:K10576	ko04120,map04120,ko00000,ko00001,ko01000,ko04121
PT06_g33621	ko:K22378	ko00000,ko01000,ko04121
PT06_g33624	ko:K04733	ko04010,ko04064,ko04620,ko04621,ko04624,ko04722,ko05133,ko05140,ko05142,ko05145,ko05152,ko05162,ko05164,map04010,map04064,map04620,map04621,map04624,map04722,map05133,map05140,map05142,map05145,map05152,map05162,map05164,ko00000,ko00001,ko00002,ko01000,ko01001
PT06_g33626	ko:K01633	ko00790,ko01100,map00790,map01100,ko00000,ko00001,ko00002,ko01000
PT06_g33627	ko:K13457	ko04626,map04626,ko00000,ko00001
PT06_g33629	ko:K16281	ko00000,ko04121
PT06_g33630	ko:K22038	ko00000,ko02000
PT06_g33631	ko:K00521	ko00000,ko01000
PT06_g33632	ko:K00521	ko00000,ko01000
PT06_g33633	ko:K00699,ko:K18822	ko00040,ko00053,ko00140,ko00830,ko00860,ko00980,ko00982,ko00983,ko01100,ko01110,ko05204,map00040,map00053,map00140,map00830,map00860,map00980,map00982,map00983,map01100,map01110,map05204,ko00000,ko00001,ko00002,ko01000,ko01003
PT06_g33634	ko:K13065	ko00940,ko00941,ko00945,ko01100,ko01110,map00940,map00941,map00945,map01100,map01110,ko00000,ko00001,ko00002,ko01000
PT06_g33636	ko:K22047	ko00000,ko02000
PT06_g33639	ko:K05925	ko00000,ko01000,ko03019
PT06_g33641	ko:K04371,ko:K04464,ko:K20600	ko01521,ko01522,ko01524,ko04010,ko04011,ko04012,ko04013,ko04014,ko04015,ko04016,ko04022,ko04024,ko04062,ko04066,ko04068,ko04071,ko04072,ko04114,ko04138,ko04139,ko04140,ko04150,ko04151,ko04210,ko04214,ko04218,ko04261,ko04270,ko04320,ko04350,ko04360,ko04370,ko04371,ko04380,ko04510,ko04520,ko04540,ko04550,ko04611,ko04620,ko04621,ko04650,ko04657,ko04658,ko04659,ko04660,ko04662,ko04664,ko04666,ko04668,ko04713,ko04720,ko04722,ko04723,ko04724,ko04725,ko04726,ko04730,ko04810,ko04910,ko04912,ko04914,ko04915,ko04916,ko04917,ko04919,ko04921,ko04926,ko04930,ko04933,ko04934,ko04960,ko05010,ko05020,ko05034,ko05131,ko05132,ko05133,ko05140,ko05142,ko05145,ko05152,ko05160,ko05161,ko05164,ko05165,ko05167,ko05200,ko05203,ko05205,ko05206,ko05210,ko05211,ko05212,ko05213,ko05214,ko05215,ko05216,ko05218,ko05219,ko05220,ko05221,ko05223,ko05224,ko05225,ko05226,ko05230,ko05231,ko05418,map01521,map01522,map01524,map04010,map04011,map04012,map04013,map04014,map04015,map04016,map04022,map04024,map04062,map04066,map04068,map04071,map04072,map04114,map04138,map04139,map04140,map04150,map04151,map04210,map04214,map04218,map04261,map04270,map04320,map04350,map04360,map04370,map04371,map04380,map04510,map04520,map04540,map04550,map04611,map04620,map04621,map04650,map04657,map04658,map04659,map04660,map04662,map04664,map04666,map04668,map04713,map04720,map04722,map04723,map04724,map04725,map04726,map04730,map04810,map04910,map04912,map04914,map04915,map04916,map04917,map04919,map04921,map04926,map04930,map04933,map04934,map04960,map05010,map05020,map05034,map05131,map05132,map05133,map05140,map05142,map05145,map05152,map05160,map05161,map05164,map05165,map05167,map05200,map05203,map05205,map05206,map05210,map05211,map05212,map05213,map05214,map05215,map05216,map05218,map05219,map05220,map05221,map05223,map05224,map05225,map05226,map05230,map05231,map05418,ko00000,ko00001,ko00002,ko01000,ko01001,ko03036,ko04147
PT06_g33644	ko:K12178	ko00000,ko04121
PT06_g33645	ko:K20359	ko00000,ko02000,ko04131
PT06_g33646	ko:K12178	ko00000,ko04121
PT06_g33647	ko:K18586	ko00000
PT06_g33651	ko:K04733	ko04010,ko04064,ko04620,ko04621,ko04624,ko04722,ko05133,ko05140,ko05142,ko05145,ko05152,ko05162,ko05164,map04010,map04064,map04620,map04621,map04624,map04722,map05133,map05140,map05142,map05145,map05152,map05162,map05164,ko00000,ko00001,ko00002,ko01000,ko01001
PT06_g33657	ko:K01762,ko:K20772	ko00270,ko01100,ko01110,ko04016,map00270,map01100,map01110,map04016,ko00000,ko00001,ko00002,ko01000,ko01007
PT06_g33658	ko:K08232,ko:K11985	ko00053,ko01100,map00053,map01100,ko00000,ko00001,ko01000,ko04121
PT06_g33659	ko:K13425	ko04016,ko04626,map04016,map04626,ko00000,ko00001,ko03000
PT06_g33661	ko:K13459	ko04626,map04626,ko00000,ko00001
PT06_g33662	ko:K13459	ko04626,map04626,ko00000,ko00001
PT06_g33663	ko:K13459	ko04626,map04626,ko00000,ko00001
PT06_g33665	ko:K13459	ko04626,map04626,ko00000,ko00001
PT06_g33666	ko:K13459	ko04626,map04626,ko00000,ko00001
PT06_g33667	ko:K13459	ko04626,map04626,ko00000,ko00001
PT06_g33669	ko:K00606	ko00770,ko01100,ko01110,map00770,map01100,map01110,ko00000,ko00001,ko00002,ko01000
PT06_g33672	ko:K19041	ko00000,ko01000,ko04121
PT06_g33674	ko:K20720,ko:K20721,ko:K20723	ko05010,map05010,ko00000,ko00001,ko03036,ko04131
PT06_g33677	ko:K02426,ko:K22066	ko00000,ko03029
PT06_g33687	ko:K03236	ko03013,map03013,ko00000,ko00001,ko03012
PT06_g33693	ko:K09060	ko00000,ko03000
PT06_g33694	ko:K00215	ko00261,ko00300,ko01100,ko01110,ko01120,ko01130,ko01230,map00261,map00300,map01100,map01110,map01120,map01130,map01230,ko00000,ko00001,ko00002,ko01000
PT06_g33695	ko:K02932,ko:K03327	ko03010,map03010,br01610,ko00000,ko00001,ko00002,ko01009,ko02000,ko03011
PT06_g33696	ko:K18121	ko00630,ko00650,ko01100,ko01120,ko01200,map00630,map00650,map01100,map01120,map01200,ko00000,ko00001,ko01000
PT06_g33702	ko:K01166	ko00000,ko01000,ko03016
PT06_g33704	ko:K21398	ko04142,ko04216,ko04978,map04142,map04216,map04978,ko00000,ko00001,ko02000
PT06_g33705	ko:K00640	ko00270,ko00920,ko01100,ko01110,ko01120,ko01200,ko01230,ko05111,map00270,map00920,map01100,map01110,map01120,map01200,map01230,map05111,ko00000,ko00001,ko00002,ko01000
PT06_g33710	ko:K02184	ko04320,map04320,ko00000,ko00001,ko04812
PT06_g33712	ko:K16240	ko04712,map04712,ko00000,ko00001
PT06_g33713	ko:K16240	ko04712,map04712,ko00000,ko00001
PT06_g33714	ko:K14684	ko00000,ko02000
PT06_g33716	ko:K14487,ko:K14506	ko04075,map04075,ko00000,ko00001
PT06_g33725	ko:K17525	ko00000,ko04091
PT06_g33728	ko:K14496	ko04016,ko04075,map04016,map04075,ko00000,ko00001
PT06_g33731	ko:K03254	ko03013,map03013,ko00000,ko00001,ko03012
PT06_g33735	ko:K17679	ko00000,ko01000,ko03029
PT06_g33737	ko:K01087	ko00500,ko01100,map00500,map01100,ko00000,ko00001,ko01000
PT06_g33739	ko:K05391	ko04626,map04626,ko00000,ko00001,ko04040
PT06_g33740	ko:K03844	ko00510,ko00513,ko01100,map00510,map00513,map01100,ko00000,ko00001,ko00002,ko01000,ko01003
PT06_g33743	ko:K01880	ko00970,map00970,ko00000,ko00001,ko00002,ko01000,ko01007,ko03016,ko03029
PT06_g33744	ko:K22155,ko:K22156	ko00000,ko01000,ko03036,ko04121
PT06_g33746	ko:K03255	ko00000,ko03012
PT06_g33753	ko:K01379,ko:K01382	ko04071,ko04140,ko04142,ko04210,ko04915,ko05152,map04071,map04140,map04142,map04210,map04915,map05152,ko00000,ko00001,ko01000,ko01002,ko04147
PT06_g33761	ko:K03025	ko00230,ko00240,ko01100,ko03020,ko04623,ko05169,map00230,map00240,map01100,map03020,map04623,map05169,br01611,ko00000,ko00001,ko00002,ko03021
PT06_g33763	ko:K09286	ko00000,ko03000
PT06_g33764	ko:K18423	ko00000,ko03036
PT06_g33766	ko:K14486	ko04075,map04075,ko00000,ko00001
PT06_g33773	ko:K05909	ko00000,ko01000
PT06_g33774	ko:K00275	ko00750,ko01100,ko01120,map00750,map01100,map01120,ko00000,ko00001,ko00002,ko01000
PT06_g33775	ko:K09422	ko00000,ko03000
PT06_g33777	ko:K08867	ko00000,ko01000,ko01001,ko01009
PT06_g33778	ko:K02183,ko:K10840,ko:K16465	ko03420,ko04014,ko04015,ko04016,ko04020,ko04022,ko04024,ko04070,ko04114,ko04218,ko04261,ko04270,ko04371,ko04626,ko04713,ko04720,ko04722,ko04728,ko04740,ko04744,ko04745,ko04750,ko04910,ko04912,ko04915,ko04916,ko04921,ko04922,ko04924,ko04925,ko04970,ko04971,ko05010,ko05031,ko05034,ko05133,ko05152,ko05167,ko05200,ko05214,ko05418,map03420,map04014,map04015,map04016,map04020,map04022,map04024,map04070,map04114,map04218,map04261,map04270,map04371,map04626,map04713,map04720,map04722,map04728,map04740,map04744,map04745,map04750,map04910,map04912,map04915,map04916,map04921,map04922,map04924,map04925,map04970,map04971,map05010,map05031,map05034,map05133,map05152,map05167,map05200,map05214,map05418,ko00000,ko00001,ko01009,ko03036,ko03400,ko04131,ko04147
PT06_g33779	ko:K12893	ko03040,ko05168,map03040,map05168,ko00000,ko00001,ko03041
PT06_g33780	ko:K01537	ko00000,ko01000
PT06_g33783	ko:K07904	ko04144,ko04961,ko04962,ko04972,map04144,map04961,map04962,map04972,ko00000,ko00001,ko04031,ko04131,ko04147
PT06_g33784	ko:K08900	ko00000,ko03029
PT06_g33786	ko:K00654	ko00600,ko01100,ko04071,ko04138,map00600,map01100,map04071,map04138,ko00000,ko00001,ko00002,ko01000,ko01007
PT06_g33793	ko:K20619	ko00000,ko00199
PT06_g33796	ko:K09338	ko00000,ko03000
PT06_g33797	ko:K14488	ko04075,map04075,ko00000,ko00001
PT06_g33798	ko:K13412	ko04626,ko05145,map04626,map05145,ko00000,ko00001,ko01000,ko01001
PT06_g33799	ko:K13422	ko04016,ko04075,map04016,map04075,ko00000,ko00001,ko03000
PT06_g33805	ko:K07198	ko04068,ko04140,ko04150,ko04151,ko04152,ko04211,ko04213,ko04371,ko04530,ko04710,ko04714,ko04910,ko04920,ko04921,ko04922,ko04931,ko04932,ko05410,ko05418,map04068,map04140,map04150,map04151,map04152,map04211,map04213,map04371,map04530,map04710,map04714,map04910,map04920,map04921,map04922,map04931,map04932,map05410,map05418,ko00000,ko00001,ko01000,ko01001,ko03029,ko04131
PT06_g33814	ko:K07195	ko04910,map04910,ko00000,ko00001,ko03036,ko04131
PT06_g33819	ko:K13679	ko00500,ko01100,ko01110,map00500,map01100,map01110,ko00000,ko00001,ko01000,ko01003
PT06_g33820	ko:K20178	ko04138,map04138,ko00000,ko00001,ko04131
PT06_g33821	ko:K02135	ko00190,ko01100,ko04714,ko05010,ko05012,ko05016,map00190,map01100,map04714,map05010,map05012,map05016,ko00000,ko00001,ko00002
PT06_g33822	ko:K10406	ko00000,ko04812
PT06_g33823	ko:K10406	ko00000,ko04812
