## Supplementary table S9 for "Chromosome-Scale, Telomere-to-Telomere Assembly of Winged Bean (*Psophocarpus tetragonolobus* (L.) DC.) Genome Reveals Lipid Biosynthetic Hotspots and Gene Family Dynamics" (part 2 of 2)

### Sheet: Gene_KO_Pathway_Cleaned (continued)
Supplementary Table S9: Functional annotation of candidate genes involved in lipid metabolism and oil biosynthesis in Psophocarpus tetragonolobus.
PT06_g33825	ko:K02135	ko00190,ko01100,ko04714,ko05010,ko05012,ko05016,map00190,map01100,map04714,map05010,map05012,map05016,ko00000,ko00001,ko00002
PT06_g33827	ko:K00161	ko00010,ko00020,ko00620,ko01100,ko01110,ko01120,ko01130,ko01200,ko04066,ko04922,ko05230,map00010,map00020,map00620,map01100,map01110,map01120,map01130,map01200,map04066,map04922,map05230,br01601,ko00000,ko00001,ko00002,ko01000
PT06_g33828	ko:K12128,ko:K12130	ko04712,map04712,ko00000,ko00001
PT06_g33832	ko:K12128,ko:K14689	ko04712,map04712,ko00000,ko00001,ko02000
PT06_g33837	ko:K12643,ko:K13066	ko00940,ko01058,ko01100,ko01110,map00940,map01058,map01100,map01110,ko00000,ko00001,ko00002,ko01000
PT06_g33838	ko:K12643,ko:K13066	ko00940,ko01058,ko01100,ko01110,map00940,map01058,map01100,map01110,ko00000,ko00001,ko00002,ko01000
PT06_g33839	ko:K12643,ko:K13066	ko00940,ko01058,ko01100,ko01110,map00940,map01058,map01100,map01110,ko00000,ko00001,ko00002,ko01000
PT06_g33840	ko:K12643,ko:K13066	ko00940,ko01058,ko01100,ko01110,map00940,map01058,map01100,map01110,ko00000,ko00001,ko00002,ko01000
PT06_g33845	ko:K12133,ko:K12134	ko04712,map04712,ko00000,ko00001,ko03000
PT06_g33846	ko:K08269	ko04136,ko04138,ko04139,ko04140,ko04150,ko04212,map04136,map04138,map04139,map04140,map04150,map04212,ko00000,ko00001,ko01000,ko01001,ko03029,ko04131
PT06_g33847	ko:K01507	ko00190,map00190,ko00000,ko00001,ko01000
PT06_g33850	ko:K21362	ko00561,map00561,ko00000,ko00001,ko01000,ko01003
PT06_g33852	ko:K03883	ko00190,ko01100,ko04714,ko04723,ko05012,map00190,map01100,map04714,map04723,map05012,ko00000,ko00001,ko00002,ko01000,ko03029
PT06_g33853	ko:K02256	ko00190,ko01100,ko04260,ko04714,ko04932,ko05010,ko05012,ko05016,map00190,map01100,map04260,map04714,map04932,map05010,map05012,map05016,ko00000,ko00001,ko00002,ko01000,ko03029
PT06_g33859	ko:K21777	ko00000,ko03032,ko03036
PT06_g33860	ko:K14846	ko00000,ko03009
PT06_g33870	ko:K03061	ko03050,ko05169,map03050,map05169,ko00000,ko00001,ko00002,ko03051
PT06_g33872	ko:K03691	ko00514,map00514,ko00000,ko00001,ko01000,ko01003
PT06_g33874	ko:K11982	ko00000,ko01000,ko04121,ko04131
PT06_g33876	ko:K04554	ko04120,ko04141,ko05012,map04120,map04141,map05012,ko00000,ko00001,ko01000,ko04121
PT06_g33878	ko:K19984	ko00000,ko04131
PT06_g33880	ko:K19984	ko00000,ko04131
PT06_g33881	ko:K05391	ko04626,map04626,ko00000,ko00001,ko04040
PT06_g33882	ko:K01580	ko00250,ko00410,ko00430,ko00650,ko01100,ko01110,ko01120,ko02024,ko04727,ko04940,map00250,map00410,map00430,map00650,map01100,map01110,map01120,map02024,map04727,map04940,ko00000,ko00001,ko00002,ko01000
PT06_g33884	ko:K02325	ko00230,ko00240,ko01100,ko03030,ko03410,ko03420,ko05166,map00230,map00240,map01100,map03030,map03410,map03420,map05166,ko00000,ko00001,ko00002,ko01000,ko03032,ko03400
PT06_g33885	ko:K01051	ko00040,ko01100,map00040,map01100,ko00000,ko00001,ko00002,ko01000
PT06_g33886	ko:K01051	ko00040,ko01100,map00040,map01100,ko00000,ko00001,ko00002,ko01000
PT06_g33887	ko:K00814	ko00220,ko00250,ko00710,ko01100,ko01120,ko01200,ko01210,ko01230,map00220,map00250,map00710,map01100,map01120,map01200,map01210,map01230,ko00000,ko00001,ko00002,ko01000,ko01007
PT06_g33891	ko:K00921	ko00562,ko04070,ko04145,ko04810,map00562,map04070,map04145,map04810,ko00000,ko00001,ko01000,ko04131
PT06_g33898	ko:K12412	ko04011,ko04111,map04011,map04111,ko00000,ko00001,ko03000,ko03021
PT06_g33900	ko:K12412	ko04011,ko04111,map04011,map04111,ko00000,ko00001,ko03000,ko03021
PT06_g33901	ko:K11975	ko00000,ko01000,ko04121
PT06_g33904	ko:K09286	ko00000,ko03000
PT06_g33906	ko:K12605	ko03018,map03018,ko00000,ko00001,ko03019
PT06_g33908	ko:K03539	ko03008,ko03013,map03008,map03013,ko00000,ko00001,ko01000,ko03009,ko03016,ko03029
PT06_g33909	ko:K13435	ko04626,map04626,ko00000,ko00001,ko01001
PT06_g33911	ko:K02998	ko03010,map03010,br01610,ko00000,ko00001,ko00002,ko03011
PT06_g33912	ko:K14832	ko00000,ko03009
PT06_g33913	ko:K13993	ko04141,map04141,ko00000,ko00001,ko03110
PT06_g33917	ko:K20495	ko00000,ko00199,ko01000
PT06_g33918	ko:K18159	ko04714,map04714,ko00000,ko00001,ko03029
PT06_g33920	ko:K09512	ko00000,ko03110
PT06_g33925	ko:K05658	ko02010,ko04976,ko05206,ko05226,map02010,map04976,map05206,map05226,ko00000,ko00001,ko01000,ko02000,ko04090,ko04147
PT06_g33927	ko:K08517	ko04130,ko04145,ko05134,map04130,map04145,map05134,ko00000,ko00001,ko04131
PT06_g33930	ko:K08874	ko05166,map05166,ko00000,ko00001,ko01001,ko03021,ko03036
PT06_g33932	ko:K13201	ko00000,ko03019,ko03041
PT06_g33933	ko:K13464	ko04075,map04075,ko00000,ko00001
PT06_g33935	ko:K07195	ko04910,map04910,ko00000,ko00001,ko03036,ko04131
PT06_g33937	ko:K12620	ko03018,map03018,ko00000,ko00001,ko00002,ko03019
PT06_g33938	ko:K12620	ko03018,map03018,ko00000,ko00001,ko00002,ko03019
PT06_g33940	ko:K20790	ko00000,ko03036
PT06_g33942	ko:K13806	ko04723,ko04745,ko04925,map04723,map04745,map04925,ko00000,ko00001,ko01000
PT06_g33945	ko:K13754	ko00000,ko02000
PT06_g33948	ko:K00454	ko00591,ko00592,ko01100,ko01110,map00591,map00592,map01100,map01110,ko00000,ko00001,ko00002,ko01000
PT06_g33949	ko:K20623	ko00905,ko01100,ko01110,map00905,map01100,map01110,ko00000,ko00001,ko00199
PT06_g33951	ko:K04733	ko04010,ko04064,ko04620,ko04621,ko04624,ko04722,ko05133,ko05140,ko05142,ko05145,ko05152,ko05162,ko05164,map04010,map04064,map04620,map04621,map04624,map04722,map05133,map05140,map05142,map05145,map05152,map05162,map05164,ko00000,ko00001,ko00002,ko01000,ko01001
PT06_g33952	ko:K10403	ko04914,map04914,ko00000,ko00001,ko04812
PT06_g33953	ko:K00951	ko00230,map00230,ko00000,ko00001,ko01000
PT06_g33954	ko:K15688	ko00000,ko01000,ko04121
PT06_g33955	ko:K15688	ko00000,ko01000,ko04121
PT06_g33959	ko:K17782	ko00000,ko02000,ko03029
PT06_g33970	ko:K09285	ko00000,ko03000
PT06_g33971	ko:K08336	ko04068,ko04136,ko04138,ko04140,ko04621,ko04622,map04068,map04136,map04138,map04140,map04621,map04622,ko00000,ko00001,ko03029,ko04121,ko04131
PT06_g33972	ko:K09422	ko00000,ko03000
PT06_g33974	ko:K09422	ko00000,ko03000
PT06_g33975	ko:K03126	ko03022,map03022,ko00000,ko00001,ko03021,ko03036
PT06_g33977	ko:K10706	ko00000,ko01000,ko03021
PT06_g33979	ko:K06944	ko00000
PT06_g33986	ko:K13754	ko00000,ko02000
PT06_g33987	ko:K00679	ko00561,map00561,ko00000,ko00001,ko01000
PT06_g33990	ko:K08064	ko04612,ko05152,map04612,map05152,ko00000,ko00001,ko03000
PT06_g33994	ko:K15121	ko00000,ko02000
PT06_g33996	ko:K14572	ko03008,map03008,ko00000,ko00001,ko03009
PT06_g33997	ko:K14572	ko03008,map03008,ko00000,ko00001,ko03009
PT06_g34000	ko:K05747	ko04062,ko04144,ko04520,ko04530,ko04666,ko04810,ko05100,ko05130,ko05131,ko05132,ko05231,map04062,map04144,map04520,map04530,map04666,map04810,map05100,map05130,map05131,map05132,map05231,ko00000,ko00001,ko04131,ko04812
PT06_g34001	ko:K00627	ko00010,ko00020,ko00620,ko01100,ko01110,ko01120,ko01130,ko01200,map00010,map00020,map00620,map01100,map01110,map01120,map01130,map01200,br01601,ko00000,ko00001,ko00002,ko01000
PT06_g34002	ko:K00454,ko:K15718	ko00591,ko00592,ko01100,ko01110,map00591,map00592,map01100,map01110,ko00000,ko00001,ko00002,ko01000
PT06_g34004	ko:K00454,ko:K15718	ko00591,ko00592,ko01100,ko01110,map00591,map00592,map01100,map01110,ko00000,ko00001,ko00002,ko01000
PT06_g34005	ko:K00454,ko:K15718	ko00591,ko00592,ko01100,ko01110,map00591,map00592,map01100,map01110,ko00000,ko00001,ko00002,ko01000
PT06_g34007	ko:K00454,ko:K15718	ko00591,ko00592,ko01100,ko01110,map00591,map00592,map01100,map01110,ko00000,ko00001,ko00002,ko01000
PT06_g34008	ko:K00454,ko:K15718	ko00591,ko00592,ko01100,ko01110,map00591,map00592,map01100,map01110,ko00000,ko00001,ko00002,ko01000
PT06_g34009	ko:K09422	ko00000,ko03000
PT06_g34010	ko:K00671,ko:K02218	ko04011,ko04392,map04011,map04392,ko00000,ko00001,ko01000,ko01001
PT06_g34011	ko:K03257	ko03013,map03013,ko00000,ko00001,ko00002,ko03012,ko03019,ko04147
PT06_g34013	ko:K02218	ko04011,ko04392,map04011,map04392,ko00000,ko00001,ko01000,ko01001
PT06_g34014	ko:K01530	ko00000,ko01000
PT06_g34015	ko:K02218	ko04011,ko04392,map04011,map04392,ko00000,ko00001,ko01000,ko01001
PT06_g34016	ko:K01530	ko00000,ko01000
PT06_g34017	ko:K05666,ko:K05670	ko01523,ko01524,ko02010,ko04976,map01523,map01524,map02010,map04976,ko00000,ko00001,ko02000
PT06_g34018	ko:K20472	ko00000,ko04131
PT06_g34024	ko:K09422	ko00000,ko03000
PT06_g34026	ko:K03881	ko00190,ko01100,ko04714,ko04723,ko05012,map00190,map01100,map04714,map04723,map05012,ko00000,ko00001,ko00002,ko01000,ko03029
PT06_g34030	ko:K02914	ko03010,map03010,br01610,ko00000,ko00001,ko00002,ko03011
PT06_g34031	ko:K02896	ko03010,map03010,br01610,ko00000,ko00001,ko00002,ko03011
PT06_g34033	ko:K01193,ko:K20849	ko00052,ko00500,ko01100,map00052,map00500,map01100,ko00000,ko00001,ko01000
PT06_g34034	ko:K01193,ko:K20849	ko00052,ko00500,ko01100,map00052,map00500,map01100,ko00000,ko00001,ko01000
PT06_g34035	ko:K01193,ko:K20849	ko00052,ko00500,ko01100,map00052,map00500,map01100,ko00000,ko00001,ko01000
PT06_g34038	ko:K08874	ko05166,map05166,ko00000,ko00001,ko01001,ko03021,ko03036
PT06_g34039	ko:K13210	ko00000,ko03019,ko03041
PT06_g34043	ko:K04077	ko03018,ko04212,ko04940,ko05134,ko05152,map03018,map04212,map04940,map05134,map05152,ko00000,ko00001,ko03019,ko03029,ko03110,ko04147
PT06_g34046	ko:K15403	ko00073,map00073,ko00000,ko00001,ko01000
PT06_g34047	ko:K15403	ko00073,map00073,ko00000,ko00001,ko01000
PT06_g34051	ko:K17086	ko00000,ko04147
PT06_g34054	ko:K12823	ko03040,ko05202,ko05205,map03040,map05202,map05205,ko00000,ko00001,ko01000,ko03009,ko03041
PT06_g34055	ko:K09589,ko:K12638	ko00905,ko01100,ko01110,map00905,map01100,map01110,ko00000,ko00001,ko00002,ko00199,ko01000
PT06_g34056	ko:K06268	ko04010,ko04020,ko04022,ko04114,ko04218,ko04310,ko04360,ko04370,ko04380,ko04650,ko04658,ko04659,ko04660,ko04662,ko04720,ko04724,ko04921,ko04922,ko04924,ko05010,ko05014,ko05031,ko05152,ko05166,ko05167,map04010,map04020,map04022,map04114,map04218,map04310,map04360,map04370,map04380,map04650,map04658,map04659,map04660,map04662,map04720,map04724,map04921,map04922,map04924,map05010,map05014,map05031,map05152,map05166,map05167,ko00000,ko00001,ko01009
PT06_g34057	ko:K06268	ko04010,ko04020,ko04022,ko04114,ko04218,ko04310,ko04360,ko04370,ko04380,ko04650,ko04658,ko04659,ko04660,ko04662,ko04720,ko04724,ko04921,ko04922,ko04924,ko05010,ko05014,ko05031,ko05152,ko05166,ko05167,map04010,map04020,map04022,map04114,map04218,map04310,map04360,map04370,map04380,map04650,map04658,map04659,map04660,map04662,map04720,map04724,map04921,map04922,map04924,map05010,map05014,map05031,map05152,map05166,map05167,ko00000,ko00001,ko01009
PT06_g34058	ko:K01115	ko00564,ko00565,ko01100,ko01110,ko04014,ko04024,ko04071,ko04072,ko04144,ko04666,ko04724,ko04912,ko05231,map00564,map00565,map01100,map01110,map04014,map04024,map04071,map04072,map04144,map04666,map04724,map04912,map05231,ko00000,ko00001,ko01000,ko04131
PT06_g34059	ko:K20359	ko00000,ko02000,ko04131
PT06_g34061	ko:K10735	ko00000,ko00002,ko03032
PT06_g34065	ko:K04730	ko04010,ko04064,ko04620,ko04624,ko04722,ko05133,ko05140,ko05142,ko05145,ko05152,ko05162,ko05169,map04010,map04064,map04620,map04624,map04722,map05133,map05140,map05142,map05145,map05152,map05162,map05169,ko00000,ko00001,ko00002,ko01000,ko01001
PT06_g34066	ko:K05666,ko:K05670	ko01523,ko01524,ko02010,ko04976,map01523,map01524,map02010,map04976,ko00000,ko00001,ko02000
PT06_g34067	ko:K05666,ko:K05670	ko01523,ko01524,ko02010,ko04976,map01523,map01524,map02010,map04976,ko00000,ko00001,ko02000
PT06_g34068	ko:K05666,ko:K05670	ko01523,ko01524,ko02010,ko04976,map01523,map01524,map02010,map04976,ko00000,ko00001,ko02000
PT06_g34069	ko:K05666,ko:K05670	ko01523,ko01524,ko02010,ko04976,map01523,map01524,map02010,map04976,ko00000,ko00001,ko02000
PT06_g34070	ko:K05666,ko:K05670	ko01523,ko01524,ko02010,ko04976,map01523,map01524,map02010,map04976,ko00000,ko00001,ko02000
PT06_g34071	ko:K06124,ko:K13248	ko00564,ko00750,ko01100,map00564,map00750,map01100,ko00000,ko00001,ko01000,ko01009
PT06_g34072	ko:K06124,ko:K13248	ko00564,ko00750,ko01100,map00564,map00750,map01100,ko00000,ko00001,ko01000,ko01009
PT06_g34073	ko:K06124,ko:K13248	ko00564,ko00750,ko01100,map00564,map00750,map01100,ko00000,ko00001,ko01000,ko01009
PT06_g34074	ko:K04354	ko03015,ko04071,ko04111,ko04151,ko04152,ko04261,ko04390,ko04391,ko04530,ko04728,ko05142,ko05160,ko05165,map03015,map04071,map04111,map04151,map04152,map04261,map04390,map04391,map04530,map04728,map05142,map05160,map05165,ko00000,ko00001,ko01009,ko03036
PT06_g34076	ko:K11843	ko00000,ko01000,ko01002,ko04121
PT06_g34078	ko:K11807	ko00000,ko04121
PT06_g34079	ko:K00262	ko00220,ko00250,ko00910,ko01100,map00220,map00250,map00910,map01100,ko00000,ko00001,ko01000
PT06_g34082	ko:K17098	ko00000
PT06_g34084	ko:K02903	ko03010,map03010,br01610,ko00000,ko00001,ko00002,ko03011
PT06_g34085	ko:K02903	ko03010,map03010,br01610,ko00000,ko00001,ko00002,ko03011
PT06_g34087	ko:K19327	ko00000,ko04040
PT06_g34088	ko:K14664,ko:K21604	ko00000,ko01000,ko01002
PT06_g34089	ko:K14664,ko:K21604	ko00000,ko01000,ko01002
PT06_g34090	ko:K14664,ko:K21604	ko00000,ko01000,ko01002
PT06_g34091	ko:K14664,ko:K21604	ko00000,ko01000,ko01002
PT06_g34093	ko:K12125	ko04712,map04712,ko00000,ko00001
PT06_g34095	ko:K00036	ko00030,ko00480,ko01100,ko01110,ko01120,ko01130,ko01200,ko05230,map00030,map00480,map01100,map01110,map01120,map01130,map01200,map05230,ko00000,ko00001,ko00002,ko01000,ko04147
PT06_g34096	ko:K15128	ko00000,ko03021
PT06_g34098	ko:K00469	ko00053,ko00562,map00053,map00562,ko00000,ko00001,ko01000
PT06_g34099	ko:K15332	ko00000,ko01000,ko03016
PT06_g34102	ko:K11592	ko05206,map05206,ko00000,ko00001,ko01000,ko03036
PT06_g34103	ko:K00850	ko00010,ko00030,ko00051,ko00052,ko00680,ko01100,ko01110,ko01120,ko01130,ko01200,ko01230,ko03018,ko04152,ko05230,map00010,map00030,map00051,map00052,map00680,map01100,map01110,map01120,map01130,map01200,map01230,map03018,map04152,map05230,ko00000,ko00001,ko00002,ko01000,ko01009,ko03019
PT06_g34104	ko:K01412,ko:K21767	ko00000,ko01000,ko01002,ko03029,ko04812
PT06_g34108	ko:K20728	ko04016,map04016,ko00000,ko00001
PT06_g34110	ko:K20728	ko04016,map04016,ko00000,ko00001
PT06_g34112	ko:K14376	ko03015,map03015,ko00000,ko00001,ko01000,ko03019
PT06_g34113	ko:K00844	ko00010,ko00051,ko00052,ko00500,ko00520,ko00521,ko00524,ko01100,ko01110,ko01120,ko01130,ko01200,ko04066,ko04910,ko04930,ko04973,ko05230,map00010,map00051,map00052,map00500,map00520,map00521,map00524,map01100,map01110,map01120,map01130,map01200,map04066,map04910,map04930,map04973,map05230,ko00000,ko00001,ko00002,ko01000,ko04131
PT06_g34114	ko:K14484	ko04075,map04075,ko00000,ko00001
PT06_g34115	ko:K09286	ko00000,ko03000
PT06_g34118	ko:K15174	ko04011,map04011,ko00000,ko00001,ko03021
PT06_g34119	ko:K14490	ko04075,map04075,ko00000,ko00001
PT06_g34121	ko:K14490	ko04075,map04075,ko00000,ko00001
PT06_g34123	ko:K00029	ko00620,ko00710,ko01100,ko01120,ko01200,map00620,map00710,map01100,map01120,map01200,ko00000,ko00001,ko00002,ko01000
PT06_g34135	ko:K09338	ko00000,ko03000
PT06_g34137	ko:K09338	ko00000,ko03000
PT06_g34141	ko:K09286	ko00000,ko03000
PT06_g34144	ko:K18183	ko04714,map04714,ko00000,ko00001,ko03029
PT06_g34146	ko:K00784	ko03013,map03013,ko00000,ko00001,ko01000,ko03016
PT06_g34147	ko:K20473	ko00000,ko04131
PT06_g34151	ko:K20473	ko00000,ko04131
PT06_g34153	ko:K09873	ko00000,ko02000
PT06_g34154	ko:K14484	ko04075,map04075,ko00000,ko00001
PT06_g34158	ko:K06664	ko04146,map04146,ko00000,ko00001,ko04121
PT06_g34161	ko:K14638	ko00000,ko02000
PT06_g34162	ko:K14638	ko00000,ko02000
PT06_g34163	ko:K20562	ko00000,ko00199
PT06_g34164	ko:K14638	ko00000,ko02000
PT06_g34165	ko:K17362	ko00000,ko01000,ko01004
PT06_g34166	ko:K04499	ko04310,map04310,ko00000,ko00001,ko03036
PT06_g34167	ko:K18660	ko00280,map00280,ko00000,ko00001,ko01000
PT06_g34168	ko:K02200	ko00000
PT06_g34170	ko:K19562	ko00780,ko01100,map00780,map01100,ko00000,ko00001,ko00002,ko01000
PT06_g34172	ko:K09338	ko00000,ko03000
PT06_g34175	ko:K02695	ko00195,ko01100,map00195,map01100,ko00000,ko00001,ko00194
PT06_g34176	ko:K10418	ko04962,map04962,ko00000,ko00001,ko04812
PT06_g34177	ko:K15919,ko:K18606	ko00130,ko00260,ko00350,ko00360,ko00630,ko00960,ko01100,ko01110,ko01130,ko01200,map00130,map00260,map00350,map00360,map00630,map00960,map01100,map01110,map01130,map01200,ko00000,ko00001,ko00002,ko01000
PT06_g34179	ko:K07897	ko04137,ko04138,ko04140,ko04144,ko04145,ko05132,ko05146,ko05152,map04137,map04138,map04140,map04144,map04145,map05132,map05146,map05152,ko00000,ko00001,ko04031,ko04131,ko04147
PT06_g34180	ko:K17925	ko00000
PT06_g34181	ko:K02922	ko03010,map03010,br01610,ko00000,ko00001,ko00002,ko03011
PT06_g34182	ko:K11273	ko00000,ko01000,ko03036
PT06_g34184	ko:K10393	ko00000,ko03036,ko04812
PT06_g34185	ko:K15109	ko04714,map04714,ko00000,ko00001,ko02000
PT06_g34189	ko:K19476	ko04144,map04144,ko00000,ko00001
PT06_g34196	ko:K20318	ko00000,ko04131
PT06_g34198	ko:K17471	ko00000,ko02000
PT06_g34202	ko:K17302	ko00000,ko04131,ko04147
PT06_g34205	ko:K20792	ko00000,ko03036
PT06_g34206	ko:K20792	ko00000,ko03036
PT06_g34208	ko:K06627	ko04110,ko04152,ko04218,ko04914,ko05161,ko05165,ko05169,ko05203,map04110,map04152,map04218,map04914,map05161,map05165,map05169,map05203,ko00000,ko00001,ko00002,ko03032,ko03036
PT06_g34210	ko:K07767	ko00000,ko01000,ko04812
PT06_g34213	ko:K00083	ko00940,ko01100,ko01110,map00940,map01100,map01110,ko00000,ko00001,ko00002,ko01000
PT06_g34218	ko:K03301	ko00000
PT06_g34222	ko:K02295	ko04710,map04710,ko00000,ko00001,ko03400
PT06_g34223	ko:K02265	ko00190,ko01100,ko04260,ko04714,ko04932,ko05010,ko05012,ko05016,map00190,map01100,map04260,map04714,map04932,map05010,map05012,map05016,ko00000,ko00001,ko00002
PT06_g34224	ko:K06130	ko00564,map00564,ko00000,ko00001,ko01000
PT06_g34225	ko:K01704,ko:K21359	ko00290,ko00660,ko00966,ko01100,ko01110,ko01210,ko01230,map00290,map00660,map00966,map01100,map01110,map01210,map01230,br01601,ko00000,ko00001,ko00002,ko01000
PT06_g34229	ko:K01462	ko00000,ko01000
PT06_g34233	ko:K12812	ko03013,ko03015,ko03040,ko05164,map03013,map03015,map03040,map05164,ko00000,ko00001,ko00002,ko01000,ko03019,ko03041
PT06_g34234	ko:K12812	ko03013,ko03015,ko03040,ko05164,map03013,map03015,map03040,map05164,ko00000,ko00001,ko00002,ko01000,ko03019,ko03041
PT06_g34235	ko:K20472	ko00000,ko04131
PT06_g34237	ko:K01115	ko00564,ko00565,ko01100,ko01110,ko04014,ko04024,ko04071,ko04072,ko04144,ko04666,ko04724,ko04912,ko05231,map00564,map00565,map01100,map01110,map04014,map04024,map04071,map04072,map04144,map04666,map04724,map04912,map05231,ko00000,ko00001,ko01000,ko04131
PT06_g34244	ko:K14490	ko04075,map04075,ko00000,ko00001
PT06_g34245	ko:K00507,ko:K20416	ko01040,ko01212,ko03320,ko04152,ko04212,map01040,map01212,map03320,map04152,map04212,ko00000,ko00001,ko01000,ko01004
PT06_g34248	ko:K04730,ko:K04733	ko04010,ko04064,ko04620,ko04621,ko04624,ko04722,ko05133,ko05140,ko05142,ko05145,ko05152,ko05162,ko05164,ko05169,map04010,map04064,map04620,map04621,map04624,map04722,map05133,map05140,map05142,map05145,map05152,map05162,map05164,map05169,ko00000,ko00001,ko00002,ko01000,ko01001
PT06_g34250	ko:K03106	ko02024,ko03060,ko03070,map02024,map03060,map03070,ko00000,ko00001,ko00002,ko01000,ko02044
PT06_g34253	ko:K03255	ko00000,ko03012
PT06_g34257	ko:K00864	ko00561,ko01100,ko03320,ko04626,map00561,map01100,map03320,map04626,ko00000,ko00001,ko01000,ko04147
PT06_g34260	ko:K06127	ko00130,ko01100,ko01110,map00130,map01100,map01110,ko00000,ko00001,ko00002,ko01000
PT06_g34263	ko:K14963	ko04934,map04934,ko00000,ko00001,ko03036
PT06_g34265	ko:K14972	ko00000,ko03036
PT06_g34277	ko:K02956	ko03010,map03010,br01610,ko00000,ko00001,ko00002,ko03011
PT06_g34280	ko:K03360,ko:K10268	ko04111,ko04120,map04111,map04120,ko00000,ko00001,ko00002,ko04121
PT06_g34283	ko:K01535	ko00190,map00190,ko00000,ko00001,ko01000
PT06_g34284	ko:K03798	ko00000,ko00002,ko01000,ko01002,ko03110
PT06_g34287	ko:K03798	ko00000,ko00002,ko01000,ko01002,ko03110
PT06_g34289	ko:K17824	ko00000,ko04121
PT06_g34292	ko:K15414	ko05168,map05168,ko00000,ko00001,ko00536
PT06_g34295	ko:K08495	ko04130,map04130,ko00000,ko00001,ko04131
PT06_g34296	ko:K09874	ko00000,ko02000
PT06_g34299	ko:K12581	ko03018,map03018,ko00000,ko00001,ko03019
PT06_g34300	ko:K02951	ko03010,map03010,br01610,ko00000,ko00001,ko00002,ko03011
PT06_g34301	ko:K09753	ko00940,ko01100,ko01110,map00940,map01100,map01110,ko00000,ko00001,ko00002,ko01000
PT06_g34302	ko:K03322,ko:K09775,ko:K21398	ko04142,ko04216,ko04978,map04142,map04216,map04978,ko00000,ko00001,ko02000
PT06_g34305	ko:K01246	ko03410,map03410,ko00000,ko00001,ko01000,ko03400
PT06_g34308	ko:K00550	ko00564,ko01100,ko01110,map00564,map01100,map01110,ko00000,ko00001,ko00002,ko01000
PT06_g34314	ko:K05391	ko04626,map04626,ko00000,ko00001,ko04040
PT06_g34315	ko:K13681	ko00000,ko01000,ko01003
PT06_g34316	ko:K13681	ko00000,ko01000,ko01003
PT06_g34319	ko:K05391	ko04626,map04626,ko00000,ko00001,ko04040
PT06_g34320	ko:K13681	ko00000,ko01000,ko01003
PT06_g34321	ko:K13681	ko00000,ko01000,ko01003
PT06_g34324	ko:K14803,ko:K17499	ko00000,ko01000,ko01009,ko03009
PT06_g34325	ko:K13065	ko00940,ko00941,ko00945,ko01100,ko01110,map00940,map00941,map00945,map01100,map01110,ko00000,ko00001,ko00002,ko01000
PT06_g34330	ko:K07760	ko00000,ko00002,ko01000,ko01001
PT06_g34331	ko:K04122,ko:K21719	ko00904,ko01100,ko01110,map00904,map01100,map01110,ko00000,ko00001,ko00199,ko01000
PT06_g34332	ko:K09285	ko00000,ko03000
PT06_g34339	ko:K00771,ko:K20891	ko00532,ko00534,ko01100,map00532,map00534,map01100,ko00000,ko00001,ko00002,ko01000,ko01003
PT06_g34342	ko:K21444	ko00000,ko03019
PT06_g34345	ko:K01230	ko00510,ko00513,ko01100,ko04141,map00510,map00513,map01100,map04141,ko00000,ko00001,ko00002,ko01000,ko04131
PT06_g34347	ko:K14696	ko00000,ko02000
PT06_g34348	ko:K02937	ko03010,map03010,br01610,ko00000,ko00001,ko00002,ko03011
PT06_g34349	ko:K01537	ko00000,ko01000
PT06_g34352	ko:K01537	ko00000,ko01000
PT06_g34353	ko:K22422	ko00000,ko03400
PT06_g34355	ko:K17301	ko00000,ko04131,ko04147
PT06_g34356	ko:K07195	ko04910,map04910,ko00000,ko00001,ko03036,ko04131
PT06_g34359	ko:K19986	ko00000,ko04131
PT06_g34362	ko:K00058	ko00260,ko00680,ko01100,ko01120,ko01130,ko01200,ko01230,map00260,map00680,map01100,map01120,map01130,map01200,map01230,ko00000,ko00001,ko00002,ko01000,ko04147
PT06_g34363	ko:K08248	ko00460,ko01110,map00460,map01110,ko00000,ko00001,ko01000
PT06_g34364	ko:K13413	ko04016,ko04075,ko04626,map04016,map04075,map04626,ko00000,ko00001,ko01000,ko01001
PT06_g34365	ko:K01792	ko00010,ko01100,ko01110,ko01120,ko01130,map00010,map01100,map01110,map01120,map01130,ko00000,ko00001,ko01000
PT06_g34366	ko:K08835	ko00000,ko01000,ko01001
PT06_g34367	ko:K10839	ko03420,ko04141,map03420,map04141,ko00000,ko00001,ko03051,ko03400
PT06_g34369	ko:K00213	ko00100,ko01100,ko01110,map00100,map01100,map01110,ko00000,ko00001,ko00002,ko01000
PT06_g34370	ko:K13120	ko00000,ko03041
PT06_g34371	ko:K02145	ko00190,ko01100,ko04145,ko04150,ko04721,ko04966,ko05110,ko05120,ko05323,map00190,map01100,map04145,map04150,map04721,map04966,map05110,map05120,map05323,ko00000,ko00001,ko00002,ko01000
PT06_g34376	ko:K15414	ko05168,map05168,ko00000,ko00001,ko00536
PT06_g34380	ko:K03066	ko03050,ko05169,map03050,map05169,ko00000,ko00001,ko00002,ko03051
PT06_g34385	ko:K14684	ko00000,ko02000
PT06_g34386	ko:K14488	ko04075,map04075,ko00000,ko00001
PT06_g34389	ko:K01507	ko00190,map00190,ko00000,ko00001,ko01000
PT06_g34392	ko:K15813,ko:K21928	ko00909,ko01110,map00909,map01110,ko00000,ko00001,ko01000
PT06_g34396	ko:K20102	ko00000,ko03019
PT06_g34398	ko:K20102	ko00000,ko03019
PT06_g34403	ko:K13065	ko00940,ko00941,ko00945,ko01100,ko01110,map00940,map00941,map00945,map01100,map01110,ko00000,ko00001,ko00002,ko01000
PT06_g34406	ko:K20667	ko00000,ko00199,ko01000
PT06_g34410	ko:K04498	ko04024,ko04066,ko04068,ko04110,ko04310,ko04330,ko04350,ko04520,ko04630,ko04720,ko04916,ko04919,ko04922,ko05016,ko05152,ko05161,ko05164,ko05165,ko05166,ko05167,ko05168,ko05169,ko05200,ko05203,ko05206,ko05211,ko05215,map04024,map04066,map04068,map04110,map04310,map04330,map04350,map04520,map04630,map04720,map04916,map04919,map04922,map05016,map05152,map05161,map05164,map05165,map05166,map05167,map05168,map05169,map05200,map05203,map05206,map05211,map05215,ko00000,ko00001,ko01000,ko03000,ko03029,ko03036
PT07_g34413	ko:K14807	ko00000,ko01000,ko03009
PT07_g34414	ko:K14807	ko00000,ko01000,ko03009
PT07_g34416	ko:K08517	ko04130,ko04145,ko05134,map04130,map04145,map05134,ko00000,ko00001,ko04131
PT07_g34418	ko:K08517	ko04130,ko04145,ko05134,map04130,map04145,map05134,ko00000,ko00001,ko04131
PT07_g34420	ko:K09498	ko00000,ko03110,ko04147
PT07_g34421	ko:K08193	ko00000,ko02000
PT07_g34425	ko:K06269	ko03015,ko04022,ko04024,ko04113,ko04114,ko04218,ko04261,ko04270,ko04390,ko04510,ko04611,ko04720,ko04728,ko04750,ko04810,ko04910,ko04921,ko04931,ko05031,ko05034,ko05168,ko05205,map03015,map04022,map04024,map04113,map04114,map04218,map04261,map04270,map04390,map04510,map04611,map04720,map04728,map04750,map04810,map04910,map04921,map04931,map05031,map05034,map05168,map05205,ko00000,ko00001,ko01000,ko01009,ko03019,ko03021,ko03041
PT07_g34428	ko:K06067	ko04110,ko04213,ko04330,ko04919,ko05016,ko05034,ko05165,ko05169,ko05200,ko05202,ko05203,ko05220,map04110,map04213,map04330,map04919,map05016,map05034,map05165,map05169,map05200,map05202,map05203,map05220,ko00000,ko00001,ko01000,ko03036
PT07_g34433	ko:K14808	ko00000,ko01000,ko03009
PT07_g34434	ko:K22184	ko00000,ko03036
PT07_g34438	ko:K14945	ko00000,ko03041
PT07_g34441	ko:K14945	ko00000,ko03041
PT07_g34444	ko:K02866	ko03010,map03010,br01610,ko00000,ko00001,ko00002,ko03011
PT07_g34447	ko:K03671	ko04621,ko05418,map04621,map05418,ko00000,ko00001,ko03110
PT07_g34448	ko:K03135	ko03022,map03022,ko00000,ko00001,ko03021
PT07_g34449	ko:K07407	ko00052,ko00561,ko00600,ko00603,map00052,map00561,map00600,map00603,ko00000,ko00001,ko01000
PT07_g34450	ko:K19355	ko00051,map00051,ko00000,ko00001,ko01000
PT07_g34452	ko:K01530,ko:K14802	ko00000,ko01000,ko03009
PT07_g34453	ko:K16075	ko00000,ko02000
PT07_g34456	ko:K08874	ko05166,map05166,ko00000,ko00001,ko01001,ko03021,ko03036
PT07_g34463	ko:K03883	ko00190,ko01100,ko04714,ko04723,ko05012,map00190,map01100,map04714,map04723,map05012,ko00000,ko00001,ko00002,ko01000,ko03029
PT07_g34464	ko:K03883	ko00190,ko01100,ko04714,ko04723,ko05012,map00190,map01100,map04714,map04723,map05012,ko00000,ko00001,ko00002,ko01000,ko03029
PT07_g34465	ko:K03883	ko00190,ko01100,ko04714,ko04723,ko05012,map00190,map01100,map04714,map04723,map05012,ko00000,ko00001,ko00002,ko01000,ko03029
PT07_g34468	ko:K12604	ko03018,map03018,ko00000,ko00001,ko03019
PT07_g34471	ko:K05917	ko00100,ko01100,ko01110,ko01130,map00100,map01100,map01110,map01130,ko00000,ko00001,ko00002,ko00199,ko01000
PT07_g34472	ko:K09422	ko00000,ko03000
PT07_g34474	ko:K08237	ko00000,ko01000,ko01003
PT07_g34475	ko:K08237	ko00000,ko01000,ko01003
PT07_g34476	ko:K08237	ko00000,ko01000,ko01003
PT07_g34477	ko:K09503	ko04141,map04141,ko00000,ko00001,ko03029,ko03110
PT07_g34482	ko:K05605	ko00280,ko00410,ko00640,ko01100,ko01200,map00280,map00410,map00640,map01100,map01200,ko00000,ko00001,ko00002,ko01000
PT07_g34483	ko:K00025	ko00020,ko00270,ko00620,ko00630,ko00710,ko01100,ko01110,ko01120,ko01130,ko01200,ko04964,map00020,map00270,map00620,map00630,map00710,map01100,map01110,map01120,map01130,map01200,map04964,ko00000,ko00001,ko00002,ko01000
PT07_g34484	ko:K05674	ko02010,map02010,ko00000,ko00001,ko02000
PT07_g34487	ko:K11968	ko00000,ko01000,ko04121
PT07_g34488	ko:K07999	ko00000,ko01000,ko01002
PT07_g34492	ko:K12604	ko03018,map03018,ko00000,ko00001,ko03019
PT07_g34503	ko:K05917	ko00100,ko01100,ko01110,ko01130,map00100,map01100,map01110,map01130,ko00000,ko00001,ko00002,ko00199,ko01000
PT07_g34509	ko:K06199	ko00000,ko02000
PT07_g34517	ko:K20929	ko00000,ko01000
PT07_g34518	ko:K22312	ko00000,ko01000
PT07_g34519	ko:K08901	ko00195,ko01100,map00195,map01100,ko00000,ko00001,ko00194
PT07_g34522	ko:K09338	ko00000,ko03000
PT07_g34523	ko:K05754	ko04144,ko04666,ko04810,ko05100,ko05130,ko05131,ko05132,map04144,map04666,map04810,map05100,map05130,map05131,map05132,ko00000,ko00001,ko04131,ko04812
PT07_g34525	ko:K11001	ko00563,ko01100,map00563,map01100,ko00000,ko00001
PT07_g34534	ko:K01535	ko00190,map00190,ko00000,ko00001,ko01000
PT07_g34536	ko:K09286,ko:K14517	ko04075,map04075,ko00000,ko00001,ko03000
PT07_g34537	ko:K09286,ko:K14517	ko04075,map04075,ko00000,ko00001,ko03000
PT07_g34540	ko:K18171,ko:K18626	ko00000,ko03029,ko04812
PT07_g34541	ko:K09286,ko:K14517	ko04075,map04075,ko00000,ko00001,ko03000
PT07_g34542	ko:K15404	ko00073,ko01110,map00073,map01110,ko00000,ko00001,ko01000
PT07_g34543	ko:K15404	ko00073,ko01110,map00073,map01110,ko00000,ko00001,ko01000
PT07_g34545	ko:K09286	ko00000,ko03000
PT07_g34546	ko:K22382	ko00000,ko04121
PT07_g34553	ko:K16818	ko00564,ko00592,ko01100,ko01110,map00564,map00592,map01100,map01110,ko00000,ko00001,ko01000
PT07_g34554	ko:K16818	ko00564,ko00592,ko01100,ko01110,map00564,map00592,map01100,map01110,ko00000,ko00001,ko01000
PT07_g34555	ko:K10640	ko00000,ko01000,ko04121
PT07_g34556	ko:K14164	ko00970,map00970,ko00000,ko00001,ko00002,ko01000,ko03016
PT07_g34557	ko:K14164	ko00970,map00970,ko00000,ko00001,ko00002,ko01000,ko03016
PT07_g34558	ko:K13199	ko00000,ko03041
PT07_g34559	ko:K07874	ko05134,map05134,ko00000,ko00001,ko04031,ko04131,ko04147
PT07_g34560	ko:K02926	ko03010,map03010,br01610,ko00000,ko00001,ko00002,ko03011
PT07_g34575	ko:K01733	ko00260,ko00750,ko01100,ko01110,ko01120,ko01230,map00260,map00750,map01100,map01110,map01120,map01230,ko00000,ko00001,ko00002,ko01000
PT07_g34588	ko:K12877	ko03013,ko03015,ko03040,map03013,map03015,map03040,ko00000,ko00001,ko00002,ko03019,ko03041
PT07_g34591	ko:K00940	ko00230,ko00240,ko00983,ko01100,ko01110,ko01130,ko04016,map00230,map00240,map00983,map01100,map01110,map01130,map04016,ko00000,ko00001,ko00002,ko01000,ko04131
PT07_g34592	ko:K00872	ko00260,ko01100,ko01110,ko01120,ko01230,map00260,map01100,map01110,map01120,map01230,ko00000,ko00001,ko00002,ko01000
PT07_g34595	ko:K03858	ko00563,ko01100,map00563,map01100,ko00000,ko00001
PT07_g34596	ko:K04567	ko00970,map00970,ko00000,ko00001,ko00002,ko01000,ko01007,ko03016
PT07_g34599	ko:K01867	ko00970,map00970,ko00000,ko00001,ko00002,ko01000,ko01007,ko03016
PT07_g34600	ko:K11375	ko00000,ko03016,ko03036
PT07_g34608	ko:K12885	ko03040,map03040,ko00000,ko00001,ko03041
PT07_g34614	ko:K05692,ko:K11340,ko:K11400,ko:K11652,ko:K11767	ko04015,ko04145,ko04210,ko04390,ko04391,ko04510,ko04520,ko04530,ko04611,ko04670,ko04714,ko04745,ko04810,ko04919,ko04921,ko05100,ko05110,ko05130,ko05131,ko05132,ko05164,ko05205,ko05225,ko05410,ko05412,ko05414,ko05416,ko05418,map04015,map04145,map04210,map04390,map04391,map04510,map04520,map04530,map04611,map04670,map04714,map04745,map04810,map04919,map04921,map05100,map05110,map05130,map05131,map05132,map05164,map05205,map05225,map05410,map05412,map05414,map05416,map05418,ko00000,ko00001,ko03019,ko03021,ko03029,ko03036,ko04147,ko04812
PT07_g34618	ko:K00818	ko00220,ko01100,ko01110,ko01130,ko01210,ko01230,map00220,map01100,map01110,map01130,map01210,map01230,ko00000,ko00001,ko00002,ko01000,ko01007
PT07_g34619	ko:K20661	ko00000,ko00199
PT07_g34620	ko:K20661	ko00000,ko00199
PT07_g34622	ko:K03260	ko03013,ko05416,map03013,map05416,ko00000,ko00001,ko00002,ko03012,ko03019
PT07_g34624	ko:K02866	ko03010,map03010,br01610,ko00000,ko00001,ko00002,ko03011
PT07_g34626	ko:K03116,ko:K12761	ko03060,ko03070,ko04113,ko04138,map03060,map03070,map04113,map04138,ko00000,ko00001,ko00002,ko01000,ko01001,ko02044
PT07_g34636	ko:K02134	ko00190,ko01100,ko04714,ko05010,ko05012,ko05016,map00190,map01100,map04714,map05010,map05012,map05016,ko00000,ko00001,ko00002
PT07_g34641	ko:K08237	ko00000,ko01000,ko01003
PT07_g34643	ko:K08237	ko00000,ko01000,ko01003
PT07_g34646	ko:K08237	ko00000,ko01000,ko01003
PT07_g34647	ko:K08237	ko00000,ko01000,ko01003
PT07_g34648	ko:K20179	ko04138,map04138,ko00000,ko00001,ko04131
PT07_g34653	ko:K08237	ko00000,ko01000,ko01003
PT07_g34654	ko:K10663	ko00000,ko01000,ko04121
PT07_g34659	ko:K04078	ko00000,ko03029,ko03110
PT07_g34660	ko:K08874	ko05166,map05166,ko00000,ko00001,ko01001,ko03021,ko03036
PT07_g34663	ko:K18823	ko00000,ko01000
PT07_g34665	ko:K18823	ko00000,ko01000
PT07_g34667	ko:K18823	ko00000,ko01000
PT07_g34668	ko:K13422	ko04016,ko04075,map04016,map04075,ko00000,ko00001,ko03000
PT07_g34669	ko:K02896	ko03010,map03010,br01610,ko00000,ko00001,ko00002,ko03011
PT07_g34674	ko:K00028	ko00620,ko00710,ko01100,ko01120,ko01200,map00620,map00710,map01100,map01120,map01200,ko00000,ko00001,ko00002,ko01000
PT07_g34675	ko:K01528	ko04072,ko04144,ko04721,ko04961,ko05100,map04072,map04144,map04721,map04961,map05100,ko00000,ko00001,ko01000,ko04131,ko04147
PT07_g34676	ko:K13800	ko00240,ko00983,ko01100,map00240,map00983,map01100,ko00000,ko00001,ko00002,ko01000
PT07_g34677	ko:K20477	ko00000,ko04131
PT07_g34678	ko:K15404	ko00073,ko01110,map00073,map01110,ko00000,ko00001,ko01000
PT07_g34679	ko:K15404	ko00073,ko01110,map00073,map01110,ko00000,ko00001,ko01000
PT07_g34680	ko:K05665,ko:K05666,ko:K05670	ko01523,ko01524,ko02010,ko04071,ko04976,ko04977,ko05206,map01523,map01524,map02010,map04071,map04976,map04977,map05206,ko00000,ko00001,ko02000
PT07_g34681	ko:K00948	ko00030,ko00230,ko01100,ko01110,ko01120,ko01130,ko01200,ko01230,map00030,map00230,map01100,map01110,map01120,map01130,map01200,map01230,ko00000,ko00001,ko00002,ko01000
PT07_g34682	ko:K09008	ko04714,map04714,ko00000,ko00001,ko03029
PT07_g34683	ko:K03439	ko00000,ko01000,ko03016
PT07_g34693	ko:K14772	ko00000,ko03009
PT07_g34697	ko:K01184	ko00040,ko01100,map00040,map01100,ko00000,ko00001,ko00002,ko01000
PT07_g34702	ko:K03686	ko00000,ko03029,ko03110
PT07_g34703	ko:K01885	ko00860,ko00970,ko01100,ko01110,ko01120,map00860,map00970,map01100,map01110,map01120,ko00000,ko00001,ko00002,ko01000,ko01007,ko02048,ko03016
PT07_g34709	ko:K01184,ko:K01213	ko00040,ko01100,map00040,map01100,ko00000,ko00001,ko00002,ko01000
PT07_g34710	ko:K01184,ko:K01213	ko00040,ko01100,map00040,map01100,ko00000,ko00001,ko00002,ko01000
PT07_g34711	ko:K01184,ko:K01213	ko00040,ko01100,map00040,map01100,ko00000,ko00001,ko00002,ko01000
PT07_g34712	ko:K01184,ko:K01213	ko00040,ko01100,map00040,map01100,ko00000,ko00001,ko00002,ko01000
PT07_g34713	ko:K01184,ko:K01213	ko00040,ko01100,map00040,map01100,ko00000,ko00001,ko00002,ko01000
PT07_g34714	ko:K01184,ko:K01213	ko00040,ko01100,map00040,map01100,ko00000,ko00001,ko00002,ko01000
PT07_g34715	ko:K01184,ko:K01213	ko00040,ko01100,map00040,map01100,ko00000,ko00001,ko00002,ko01000
PT07_g34717	ko:K06442	ko00000,ko01000,ko03009
PT07_g34718	ko:K17888	ko04136,ko04138,ko04140,map04136,map04138,map04140,ko00000,ko00001,ko03029,ko04121,ko04131
PT07_g34730	ko:K11592	ko05206,map05206,ko00000,ko00001,ko01000,ko03036
PT07_g34731	ko:K11453	ko00000,ko03036
PT07_g34734	ko:K02365	ko04110,ko04111,ko04113,ko04114,map04110,map04111,map04113,map04114,ko00000,ko00001,ko01000,ko01002,ko03036
PT07_g34735	ko:K08472	ko00000,ko04030
PT07_g34737	ko:K13484	ko00230,ko01100,map00230,map01100,ko00000,ko00001,ko00002,ko01000,ko02000
PT07_g34739	ko:K05605	ko00280,ko00410,ko00640,ko01100,ko01200,map00280,map00410,map00640,map01100,map01200,ko00000,ko00001,ko00002,ko01000
PT07_g34740	ko:K01114	ko00562,ko00564,ko00565,ko01100,ko01110,ko02024,ko04919,map00562,map00564,map00565,map01100,map01110,map02024,map04919,ko00000,ko00001,ko01000,ko02042
PT07_g34741	ko:K01114	ko00562,ko00564,ko00565,ko01100,ko01110,ko02024,ko04919,map00562,map00564,map00565,map01100,map01110,map02024,map04919,ko00000,ko00001,ko01000,ko02042
PT07_g34746	ko:K14006	ko04141,map04141,ko00000,ko00001,ko00002,ko04131
PT07_g34749	ko:K08237	ko00000,ko01000,ko01003
PT07_g34750	ko:K17592	ko00000,ko01009
PT07_g34753	ko:K00454	ko00591,ko00592,ko01100,ko01110,map00591,map00592,map01100,map01110,ko00000,ko00001,ko00002,ko01000
PT07_g34754	ko:K17592	ko00000,ko01009
PT07_g34755	ko:K17592	ko00000,ko01009
PT07_g34756	ko:K16296	ko00000,ko01000,ko01002
PT07_g34757	ko:K02991	ko01521,ko03010,ko04066,ko04150,ko04151,ko04371,ko04714,ko04910,ko05205,map01521,map03010,map04066,map04150,map04151,map04371,map04714,map04910,map05205,br01610,ko00000,ko00001,ko00002,ko03011
PT07_g34759	ko:K17592	ko00000,ko01009
PT07_g34760	ko:K16569	ko00000,ko03036,ko04147,ko04812
PT07_g34762	ko:K16569	ko00000,ko03036,ko04147,ko04812
PT07_g34763	ko:K17275,ko:K17276	ko00000,ko04147,ko04812
PT07_g34765	ko:K14772	ko00000,ko03009
PT07_g34768	ko:K01568	ko00010,ko01100,ko01110,ko01130,map00010,map01100,map01110,map01130,ko00000,ko00001,ko01000
PT07_g34769	ko:K11438	ko00000,ko01000,ko03036
PT07_g34772	ko:K05674	ko02010,map02010,ko00000,ko00001,ko02000
PT07_g34773	ko:K00750	ko00500,ko01100,map00500,map01100,ko00000,ko00001,ko01000,ko01003
PT07_g34776	ko:K13337	ko04146,map04146,ko00000,ko00001
PT07_g34777	ko:K01893	ko00970,map00970,ko00000,ko00001,ko00002,ko01000,ko01007,ko03016
PT07_g34787	ko:K01433	ko00630,ko00670,map00630,map00670,ko00000,ko00001,ko01000
PT07_g34791	ko:K03457	ko00000
PT07_g34792	ko:K10624	ko00000,ko01000,ko04121
PT07_g34796	ko:K09422	ko00000,ko03000
PT07_g34797	ko:K12353	ko00600,ko01100,map00600,map01100,ko00000,ko00001,ko01000
PT07_g34801	ko:K00232	ko00071,ko00592,ko01040,ko01100,ko01110,ko01212,ko03320,ko04024,ko04146,map00071,map00592,map01040,map01100,map01110,map01212,map03320,map04024,map04146,ko00000,ko00001,ko00002,ko01000
PT07_g34808	ko:K09338	ko00000,ko03000
PT07_g34809	ko:K09338	ko00000,ko03000
PT07_g34812	ko:K14165	ko00000,ko01000,ko01009
PT07_g34814	ko:K14165	ko00000,ko01000,ko01009
PT07_g34817	ko:K09286	ko00000,ko03000
PT07_g34818	ko:K09286,ko:K14517	ko04075,map04075,ko00000,ko00001,ko03000
PT07_g34819	ko:K05609	ko00000,ko01000,ko01002,ko04121
PT07_g34821	ko:K05609	ko00000,ko01000,ko01002,ko04121
PT07_g34822	ko:K05607	ko00280,ko01100,map00280,map01100,ko00000,ko00001,ko00002,ko01000
PT07_g34823	ko:K05607	ko00280,ko01100,map00280,map01100,ko00000,ko00001,ko00002,ko01000
PT07_g34827	ko:K07874	ko05134,map05134,ko00000,ko00001,ko04031,ko04131,ko04147
PT07_g34828	ko:K05609	ko00000,ko01000,ko01002,ko04121
PT07_g34830	ko:K13783	ko00000,ko02000
PT07_g34834	ko:K21889	ko00000,ko02000
PT07_g34839	ko:K06268	ko04010,ko04020,ko04022,ko04114,ko04218,ko04310,ko04360,ko04370,ko04380,ko04650,ko04658,ko04659,ko04660,ko04662,ko04720,ko04724,ko04921,ko04922,ko04924,ko05010,ko05014,ko05031,ko05152,ko05166,ko05167,map04010,map04020,map04022,map04114,map04218,map04310,map04360,map04370,map04380,map04650,map04658,map04659,map04660,map04662,map04720,map04724,map04921,map04922,map04924,map05010,map05014,map05031,map05152,map05166,map05167,ko00000,ko00001,ko01009
PT07_g34840	ko:K14498	ko04016,ko04075,map04016,map04075,ko00000,ko00001,ko01000,ko01001
PT07_g34842	ko:K03294,ko:K13864,ko:K13865,ko:K13866	ko00000,ko02000
PT07_g34843	ko:K14977	ko00230,ko01120,map00230,map01120,ko00000,ko00001,ko01000
PT07_g34850	ko:K01358	ko04112,ko04212,map04112,map04212,ko00000,ko00001,ko01000,ko01002
PT07_g34852	ko:K00261	ko00220,ko00250,ko00471,ko00910,ko01100,ko01200,ko04217,ko04964,map00220,map00250,map00471,map00910,map01100,map01200,map04217,map04964,ko00000,ko00001,ko00002,ko01000,ko04147
PT07_g34855	ko:K15333	ko00000,ko01000,ko03016,ko03036
PT07_g34856	ko:K15333	ko00000,ko01000,ko03016,ko03036
PT07_g34857	ko:K15333	ko00000,ko01000,ko03016,ko03036
PT07_g34859	ko:K03115	ko03008,ko04064,ko04137,ko04139,ko04310,ko04520,ko04712,ko05162,ko05168,ko05169,map03008,map04064,map04137,map04139,map04310,map04520,map04712,map05162,map05168,map05169,ko00000,ko00001,ko03009
PT07_g34860	ko:K19530	ko00000
PT07_g34861	ko:K03115	ko03008,ko04064,ko04137,ko04139,ko04310,ko04520,ko04712,ko05162,ko05168,ko05169,map03008,map04064,map04137,map04139,map04310,map04520,map04712,map05162,map05168,map05169,ko00000,ko00001,ko03009
PT07_g34863	ko:K08494	ko00000,ko04131
PT07_g34864	ko:K00924	ko00000,ko01000
PT07_g34865	ko:K01177	ko00500,map00500,ko00000,ko00001,ko01000
PT07_g34866	ko:K14648	ko00000,ko01000
PT07_g34869	ko:K19042	ko00000,ko01000,ko04121
PT07_g34870	ko:K10808	ko00230,ko00240,ko00480,ko00983,ko01100,ko04115,map00230,map00240,map00480,map00983,map01100,map04115,ko00000,ko00001,ko00002,ko01000,ko03400
PT07_g34873	ko:K01338	ko04112,map04112,ko00000,ko00001,ko01000,ko01002
PT07_g34876	ko:K01338	ko04112,map04112,ko00000,ko00001,ko01000,ko01002
PT07_g34879	ko:K14557	ko03008,map03008,ko00000,ko00001,ko03009
PT07_g34882	ko:K07893	ko00000,ko04031,ko04131,ko04147
PT07_g34885	ko:K01528	ko04072,ko04144,ko04721,ko04961,ko05100,map04072,map04144,map04721,map04961,map05100,ko00000,ko00001,ko01000,ko04131,ko04147
PT07_g34896	ko:K00948	ko00030,ko00230,ko01100,ko01110,ko01120,ko01130,ko01200,ko01230,map00030,map00230,map01100,map01110,map01120,map01130,map01200,map01230,ko00000,ko00001,ko00002,ko01000
PT07_g34897	ko:K14638	ko00000,ko02000
PT07_g34898	ko:K14709	ko00000,ko02000
PT07_g34900	ko:K14500	ko04075,map04075,ko00000,ko00001,ko01000,ko01001
PT07_g34904	ko:K01102	ko00000,ko01000,ko01009
PT07_g34912	ko:K15616,ko:K17620,ko:K17622	ko05202,map05202,ko00000,ko00001,ko01000,ko01009
PT07_g34914	ko:K02639	ko00195,map00195,ko00000,ko00001,ko00194
PT07_g34915	ko:K11826	ko04144,ko04721,ko04961,ko05016,map04144,map04721,map04961,map05016,ko00000,ko00001,ko04131
PT07_g34926	ko:K00844	ko00010,ko00051,ko00052,ko00500,ko00520,ko00521,ko00524,ko01100,ko01110,ko01120,ko01130,ko01200,ko04066,ko04910,ko04930,ko04973,ko05230,map00010,map00051,map00052,map00500,map00520,map00521,map00524,map01100,map01110,map01120,map01130,map01200,map04066,map04910,map04930,map04973,map05230,ko00000,ko00001,ko00002,ko01000,ko04131
PT07_g34927	ko:K04733	ko04010,ko04064,ko04620,ko04621,ko04624,ko04722,ko05133,ko05140,ko05142,ko05145,ko05152,ko05162,ko05164,map04010,map04064,map04620,map04621,map04624,map04722,map05133,map05140,map05142,map05145,map05152,map05162,map05164,ko00000,ko00001,ko00002,ko01000,ko01001
PT07_g34931	ko:K07374	ko04145,ko04210,ko04530,ko04540,ko05130,map04145,map04210,map04530,map04540,map05130,ko00000,ko00001,ko03019,ko03036,ko04147,ko04812
PT07_g34932	ko:K02266	ko00190,ko01100,ko04260,ko04714,ko04932,ko05010,ko05012,ko05016,map00190,map01100,map04260,map04714,map04932,map05010,map05012,map05016,ko00000,ko00001,ko00002
PT07_g34935	ko:K05665,ko:K05666,ko:K05670	ko01523,ko01524,ko02010,ko04071,ko04976,ko04977,ko05206,map01523,map01524,map02010,map04071,map04976,map04977,map05206,ko00000,ko00001,ko02000
PT07_g34937	ko:K08235	ko00000,ko01000
PT07_g34938	ko:K09338	ko00000,ko03000
PT07_g34939	ko:K01285	ko04614,ko04974,map04614,map04974,ko00000,ko00001,ko01000,ko01002
PT07_g34940	ko:K00826	ko00270,ko00280,ko00290,ko00770,ko01100,ko01110,ko01130,ko01210,ko01230,map00270,map00280,map00290,map00770,map01100,map01110,map01130,map01210,map01230,ko00000,ko00001,ko00002,ko01000,ko01007
PT07_g34942	ko:K09422	ko00000,ko03000
PT07_g34943	ko:K11877	ko00000,ko03051
PT07_g34945	ko:K11649	ko04714,ko05225,map04714,map05225,ko00000,ko00001,ko03021,ko03036
PT07_g34946	ko:K03660	ko03410,map03410,ko00000,ko00001,ko01000,ko03400
PT07_g34958	ko:K01762	ko00270,ko01100,ko01110,map00270,map01100,map01110,ko00000,ko00001,ko00002,ko01000,ko01007
PT07_g34960	ko:K09285	ko00000,ko03000
PT07_g34979	ko:K18810	ko00000,ko00002
PT07_g34981	ko:K10268	ko00000,ko04121
PT07_g34985	ko:K14682	ko00220,ko01100,ko01110,ko01130,ko01210,ko01230,map00220,map01100,map01110,map01130,map01210,map01230,ko00000,ko00001,ko00002,ko01000
PT07_g34986	ko:K14682	ko00220,ko01100,ko01110,ko01130,ko01210,ko01230,map00220,map01100,map01110,map01130,map01210,map01230,ko00000,ko00001,ko00002,ko01000
PT07_g34987	ko:K03937	ko00190,ko01100,ko04714,ko04723,ko04932,ko05010,ko05012,ko05016,map00190,map01100,map04714,map04723,map04932,map05010,map05012,map05016,ko00000,ko00001,ko00002
PT07_g34988	ko:K11592	ko05206,map05206,ko00000,ko00001,ko01000,ko03036
PT07_g34990	ko:K20824	ko00000,ko04131
PT07_g34997	ko:K00860	ko00230,ko00920,ko01100,ko01120,map00230,map00920,map01100,map01120,ko00000,ko00001,ko00002,ko01000
PT07_g34999	ko:K01537	ko00000,ko01000
PT07_g35005	ko:K03097	ko03008,ko04064,ko04137,ko04139,ko04310,ko04520,ko04712,ko05162,ko05168,ko05169,map03008,map04064,map04137,map04139,map04310,map04520,map04712,map05162,map05168,map05169,ko00000,ko00001,ko01000,ko01001,ko03009
PT07_g35010	ko:K00430	ko00940,ko01100,ko01110,map00940,map01100,map01110,ko00000,ko00001,ko01000
PT07_g35015	ko:K03097	ko03008,ko04064,ko04137,ko04139,ko04310,ko04520,ko04712,ko05162,ko05168,ko05169,map03008,map04064,map04137,map04139,map04310,map04520,map04712,map05162,map05168,map05169,ko00000,ko00001,ko01000,ko01001,ko03009
PT07_g35017	ko:K03097	ko03008,ko04064,ko04137,ko04139,ko04310,ko04520,ko04712,ko05162,ko05168,ko05169,map03008,map04064,map04137,map04139,map04310,map04520,map04712,map05162,map05168,map05169,ko00000,ko00001,ko01000,ko01001,ko03009
PT07_g35020	ko:K00472	ko00330,ko01100,map00330,map01100,ko00000,ko00001,ko01000
PT07_g35033	ko:K17424	br01610,ko00000,ko03011
PT07_g35036	ko:K21398	ko04142,ko04216,ko04978,map04142,map04216,map04978,ko00000,ko00001,ko02000
PT07_g35038	ko:K14487	ko04075,map04075,ko00000,ko00001
PT07_g35043	ko:K04508	ko04013,ko04310,map04013,map04310,ko00000,ko00001
PT07_g35045	ko:K11592	ko05206,map05206,ko00000,ko00001,ko01000,ko03036
PT07_g35054	ko:K13692	ko00000,ko01000,ko01003
PT07_g35055	ko:K13692	ko00000,ko01000,ko01003
PT07_g35057	ko:K11339	ko00000,ko03036,ko03400
PT07_g35058	ko:K01534	ko00000,ko01000
PT07_g35059	ko:K20792	ko00000,ko03036
PT07_g35060	ko:K01534	ko00000,ko01000
PT07_g35064	ko:K09422	ko00000,ko03000
PT07_g35069	ko:K14505	ko04075,map04075,ko00000,ko00001,ko00002
PT07_g35071	ko:K10268,ko:K10273	ko00000,ko04121
PT07_g35073	ko:K01365	ko04140,ko04142,ko04145,ko04210,ko04612,ko05205,ko05323,ko05418,map04140,map04142,map04145,map04210,map04612,map05205,map05323,map05418,ko00000,ko00001,ko00537,ko01000,ko01002,ko03110
PT07_g35076	ko:K20871	ko00000,ko01000,ko01003
PT07_g35078	ko:K05542	ko00000,ko01000,ko03016
PT07_g35080	ko:K04043	ko03018,ko04212,ko05152,map03018,map04212,map05152,ko00000,ko00001,ko03019,ko03029,ko03110,ko04147
PT07_g35083	ko:K10395	ko00000,ko04812
PT07_g35085	ko:K09286	ko00000,ko03000
PT07_g35087	ko:K09284	ko00000,ko03000
PT07_g35089	ko:K13717	ko00000,ko01000,ko01002,ko04121
PT07_g35097	ko:K00588	ko00360,ko00940,ko00941,ko00945,ko01100,ko01110,map00360,map00940,map00941,map00945,map01100,map01110,ko00000,ko00001,ko00002,ko01000
PT07_g35098	ko:K00588	ko00360,ko00940,ko00941,ko00945,ko01100,ko01110,map00360,map00940,map00941,map00945,map01100,map01110,ko00000,ko00001,ko00002,ko01000
PT07_g35100	ko:K19366	ko04144,map04144,ko00000,ko00001
PT07_g35103	ko:K10635,ko:K19041	ko00000,ko01000,ko04121
PT07_g35106	ko:K19042	ko00000,ko01000,ko04121
PT07_g35109	ko:K04120	ko00904,ko01100,ko01110,map00904,map01100,map01110,ko00000,ko00001,ko01000
PT07_g35114	ko:K00763	ko00760,ko01100,map00760,map01100,ko00000,ko00001,ko01000
PT07_g35121	ko:K03883	ko00190,ko01100,ko04714,ko04723,ko05012,map00190,map01100,map04714,map04723,map05012,ko00000,ko00001,ko00002,ko01000,ko03029
PT07_g35122	ko:K03883	ko00190,ko01100,ko04714,ko04723,ko05012,map00190,map01100,map04714,map04723,map05012,ko00000,ko00001,ko00002,ko01000,ko03029
PT07_g35124	ko:K02878	ko03010,map03010,br01610,ko00000,ko00001,ko00002,ko03011
PT07_g35125	ko:K02878	ko03010,map03010,br01610,ko00000,ko00001,ko00002,ko03011
PT07_g35129	ko:K09838	ko00906,ko01100,ko01110,map00906,map01100,map01110,ko00000,ko00001,ko00002,ko01000
PT07_g35135	ko:K09419	ko00000,ko03000
PT07_g35137	ko:K03327	ko00000,ko02000
PT07_g35139	ko:K13448	ko04626,map04626,ko00000,ko00001
PT07_g35146	ko:K17710	ko00000,ko03016,ko03029
PT07_g35159	ko:K11592	ko05206,map05206,ko00000,ko00001,ko01000,ko03036
PT07_g35162	ko:K00924	ko00000,ko01000
PT07_g35168	ko:K11592	ko05206,map05206,ko00000,ko00001,ko01000,ko03036
PT07_g35169	ko:K15634	ko00010,ko00260,ko00680,ko01100,ko01110,ko01120,ko01130,ko01200,ko01230,map00010,map00260,map00680,map01100,map01110,map01120,map01130,map01200,map01230,ko00000,ko00001,ko00002,ko01000
PT07_g35171	ko:K02897	ko03010,map03010,ko00000,ko00001,ko00002,ko03011
PT07_g35172	ko:K04421	ko04010,ko04722,ko04912,ko05166,map04010,map04722,map04912,map05166,ko00000,ko00001,ko00002,ko01000,ko01001
PT07_g35173	ko:K00430	ko00940,ko01100,ko01110,map00940,map01100,map01110,ko00000,ko00001,ko01000
PT07_g35174	ko:K05864	ko04217,ko04218,map04217,map04218,ko00000,ko00001,ko01000,ko03110
PT07_g35180	ko:K14498	ko04016,ko04075,map04016,map04075,ko00000,ko00001,ko01000,ko01001
PT07_g35181	ko:K19613	ko04014,map04014,ko00000,ko00001
PT07_g35182	ko:K10355	ko00000,ko04812
PT07_g35183	ko:K19613	ko04014,map04014,ko00000,ko00001
PT07_g35184	ko:K19613	ko04014,map04014,ko00000,ko00001
PT07_g35185	ko:K19613	ko04014,map04014,ko00000,ko00001
PT07_g35186	ko:K19613	ko04014,map04014,ko00000,ko00001
PT07_g35188	ko:K19613	ko04014,map04014,ko00000,ko00001
PT07_g35190	ko:K19613	ko04014,map04014,ko00000,ko00001
PT07_g35195	ko:K19613	ko04014,map04014,ko00000,ko00001
PT07_g35196	ko:K19613	ko04014,map04014,ko00000,ko00001
PT07_g35197	ko:K19791	ko00000,ko02000
PT07_g35198	ko:K19791	ko00000,ko02000
PT07_g35200	ko:K19730	ko04136,ko04140,ko04211,map04136,map04140,map04211,ko00000,ko00001,ko04131
PT07_g35201	ko:K20802	ko00460,ko01110,map00460,map01110,ko00000,ko00001,ko01000
PT07_g35202	ko:K15382	ko00000,ko02000
PT07_g35204	ko:K20802	ko00460,ko01110,map00460,map01110,ko00000,ko00001,ko01000
PT07_g35205	ko:K20802	ko00460,ko01110,map00460,map01110,ko00000,ko00001,ko01000
PT07_g35206	ko:K20802	ko00460,ko01110,map00460,map01110,ko00000,ko00001,ko01000
PT07_g35209	ko:K07200	ko04068,ko04152,ko04211,ko04213,ko04371,ko04530,ko04710,ko04714,ko04910,ko04920,ko04921,ko04922,ko04931,ko04932,ko05410,map04068,map04152,map04211,map04213,map04371,map04530,map04710,map04714,map04910,map04920,map04921,map04922,map04931,map04932,map05410,ko00000,ko00001
PT07_g35214	ko:K15631	ko00790,map00790,ko00000,ko00001,ko01000
PT07_g35217	ko:K15631	ko00790,map00790,ko00000,ko00001,ko01000
PT07_g35234	ko:K02716	ko00195,ko01100,map00195,map01100,ko00000,ko00001,ko00194
PT07_g35242	ko:K11419,ko:K11420	ko00310,ko04211,map00310,map04211,ko00000,ko00001,ko01000,ko03036
PT07_g35243	ko:K03116,ko:K12761	ko03060,ko03070,ko04113,ko04138,map03060,map03070,map04113,map04138,ko00000,ko00001,ko00002,ko01000,ko01001,ko02044
PT07_g35246	ko:K09338	ko00000,ko03000
PT07_g35247	ko:K09338	ko00000,ko03000
PT07_g35249	ko:K09338	ko00000,ko03000
PT07_g35256	ko:K02144	ko00190,ko01100,ko04142,ko04145,ko04150,ko04721,ko05110,ko05120,ko05152,ko05323,map00190,map01100,map04142,map04145,map04150,map04721,map05110,map05120,map05152,map05323,ko00000,ko00001,ko00002
PT07_g35257	ko:K01728	ko00040,ko02024,map00040,map02024,ko00000,ko00001,ko01000
PT07_g35259	ko:K13448	ko04626,map04626,ko00000,ko00001
PT07_g35261	ko:K20893	ko00000,ko01000,ko01003
PT07_g35265	ko:K20858	ko04020,ko04218,ko04621,map04020,map04218,map04621,ko00000,ko00001,ko02000
PT07_g35267	ko:K13789	ko00900,ko01100,ko01110,ko01130,map00900,map01100,map01110,map01130,ko00000,ko00001,ko00002,ko01000,ko01006
PT07_g35268	ko:K10579	ko04120,map04120,ko00000,ko00001,ko04121
PT07_g35269	ko:K09060	ko00000,ko03000
PT07_g35273	ko:K17508	ko00000,ko01000,ko01009
PT07_g35278	ko:K18647	ko00000,ko03019,ko04147
PT07_g35280	ko:K11093	ko03040,map03040,ko00000,ko00001,ko00002,ko03041
PT07_g35283	ko:K09587	ko00905,ko01100,ko01110,map00905,map01100,map01110,ko00000,ko00001,ko00002,ko00199,ko01000
PT07_g35284	ko:K00234	ko00020,ko00190,ko01100,ko01110,ko01120,ko01130,ko01200,ko04714,ko04932,ko05010,ko05012,ko05016,map00020,map00190,map01100,map01110,map01120,map01130,map01200,map04714,map04932,map05010,map05012,map05016,ko00000,ko00001,ko00002,ko01000
PT07_g35287	ko:K21805	ko00000,ko01000,ko03110
PT07_g35288	ko:K12399	ko04142,map04142,ko00000,ko00001,ko04131
PT07_g35290	ko:K06287	ko00000
PT07_g35292	ko:K21630	ko00000,ko03000
PT07_g35295	ko:K17098	ko00000
PT07_g35296	ko:K08145	ko00000,ko02000
PT07_g35304	ko:K03357	ko04110,ko04111,ko04113,ko04114,ko04120,ko04914,ko05166,map04110,map04111,map04113,map04114,map04120,map04914,map05166,ko00000,ko00001,ko00002,ko03036,ko04121
PT07_g35311	ko:K18626	ko00000,ko04812
PT07_g35315	ko:K03595	ko00000,ko03009,ko03029
PT07_g35317	ko:K13148,ko:K19041	ko00000,ko01000,ko03041,ko04121
PT07_g35318	ko:K08241,ko:K21482,ko:K21483	ko00592,ko01110,map00592,map01110,ko00000,ko00001,ko01000
PT07_g35319	ko:K08241,ko:K21482,ko:K21483	ko00592,ko01110,map00592,map01110,ko00000,ko00001,ko01000
PT07_g35320	ko:K08241,ko:K21482,ko:K21483	ko00592,ko01110,map00592,map01110,ko00000,ko00001,ko01000
PT07_g35321	ko:K20241	ko00000,ko04131
PT07_g35324	ko:K07437	ko00830,ko01100,map00830,map01100,ko00000,ko00001,ko00199
PT07_g35327	ko:K08900	ko00000,ko03029
PT07_g35336	ko:K00430	ko00940,ko01100,ko01110,map00940,map01100,map01110,ko00000,ko00001,ko01000
PT07_g35337	ko:K02935	ko03010,map03010,br01610,ko00000,ko00001,ko00002,ko03011
PT07_g35339	ko:K15115	ko00000,ko02000
PT07_g35340	ko:K15115	ko00000,ko02000
PT07_g35350	ko:K12637	ko00905,ko01100,ko01110,map00905,map01100,map01110,ko00000,ko00001,ko00002,ko00199,ko01000
PT07_g35351	ko:K00128	ko00010,ko00053,ko00071,ko00280,ko00310,ko00330,ko00340,ko00380,ko00410,ko00561,ko00620,ko00625,ko00903,ko00981,ko01100,ko01110,ko01120,ko01130,map00010,map00053,map00071,map00280,map00310,map00330,map00340,map00380,map00410,map00561,map00620,map00625,map00903,map00981,map01100,map01110,map01120,map01130,ko00000,ko00001,ko00002,ko01000
PT07_g35354	ko:K02155	ko00190,ko01100,ko04142,ko04145,ko04721,ko04966,ko05110,ko05120,ko05152,ko05323,map00190,map01100,map04142,map04145,map04721,map04966,map05110,map05120,map05152,map05323,ko00000,ko00001,ko00002
PT07_g35362	ko:K11498	ko00000,ko01009,ko03036
PT07_g35363	ko:K12600	ko03018,map03018,ko00000,ko00001,ko00002,ko03019
PT07_g35370	ko:K09755	ko00940,ko01100,ko01110,map00940,map01100,map01110,ko00000,ko00001,ko00002,ko00199,ko01000
PT07_g35372	ko:K09755	ko00940,ko01100,ko01110,map00940,map01100,map01110,ko00000,ko00001,ko00002,ko00199,ko01000
PT07_g35382	ko:K11674	ko05168,map05168,ko00000,ko00001,ko03036
PT07_g35388	ko:K09578	ko04622,map04622,ko00000,ko00001,ko01000,ko03021,ko03110
PT07_g35390	ko:K07304	ko00000,ko01000
PT07_g35391	ko:K02938	ko03010,map03010,br01610,ko00000,ko00001,ko00002,ko03011
PT07_g35396	ko:K01179	ko00500,ko01100,map00500,map01100,ko00000,ko00001,ko01000
PT07_g35400	ko:K00475	ko00941,ko01100,ko01110,map00941,map01100,map01110,ko00000,ko00001,ko00002,ko01000
PT07_g35401	ko:K13412	ko04626,ko05145,map04626,map05145,ko00000,ko00001,ko01000,ko01001
PT07_g35402	ko:K10772	ko03410,map03410,ko00000,ko00001,ko00002,ko01000,ko03400
PT07_g35405	ko:K03010	ko00230,ko00240,ko01100,ko03020,ko05016,ko05169,map00230,map00240,map01100,map03020,map05016,map05169,br01611,ko00000,ko00001,ko00002,ko01000,ko03021,ko03400
PT07_g35407	ko:K03010	ko00230,ko00240,ko01100,ko03020,ko05016,ko05169,map00230,map00240,map01100,map03020,map05016,map05169,br01611,ko00000,ko00001,ko00002,ko01000,ko03021,ko03400
PT07_g35408	ko:K03010	ko00230,ko00240,ko01100,ko03020,ko05016,ko05169,map00230,map00240,map01100,map03020,map05016,map05169,br01611,ko00000,ko00001,ko00002,ko01000,ko03021,ko03400
PT07_g35410	ko:K01191	ko00511,map00511,ko00000,ko00001,ko01000,ko04131
PT07_g35413	ko:K02987	ko03010,map03010,br01610,ko00000,ko00001,ko00002,ko03011
PT07_g35414	ko:K20777	ko00000,ko01000,ko03400
PT07_g35415	ko:K18826	ko00310,map00310,ko00000,ko00001,ko01000
PT07_g35419	ko:K03254	ko03013,map03013,ko00000,ko00001,ko03012
PT07_g35421	ko:K09250	ko00000,ko03000
PT07_g35422	ko:K02641	ko00195,ko01100,map00195,map01100,ko00000,ko00001,ko00194,ko01000
PT07_g35426	ko:K12581	ko03018,map03018,ko00000,ko00001,ko03019
PT07_g35437	ko:K03029	ko03050,ko05169,map03050,map05169,ko00000,ko00001,ko00002,ko03051
PT07_g35438	ko:K01191	ko00511,map00511,ko00000,ko00001,ko01000,ko04131
PT07_g35442	ko:K19366	ko04144,map04144,ko00000,ko00001
PT07_g35445	ko:K02731	ko03050,map03050,ko00000,ko00001,ko00002,ko01000,ko01002,ko03051,ko04131
PT07_g35453	ko:K03178	ko04120,ko05012,map04120,map05012,ko00000,ko00001,ko01000,ko04121,ko04147
PT07_g35456	ko:K06662	ko04111,ko04113,map04111,map04113,ko00000,ko00001,ko03400
PT07_g35457	ko:K04392,ko:K04513,ko:K07857	ko04010,ko04011,ko04013,ko04014,ko04015,ko04022,ko04024,ko04062,ko04071,ko04072,ko04144,ko04145,ko04150,ko04151,ko04270,ko04310,ko04350,ko04360,ko04370,ko04380,ko04510,ko04520,ko04530,ko04611,ko04620,ko04621,ko04650,ko04660,ko04662,ko04664,ko04666,ko04670,ko04722,ko04810,ko04921,ko04932,ko04933,ko04972,ko05014,ko05100,ko05120,ko05130,ko05131,ko05132,ko05133,ko05152,ko05167,ko05200,ko05203,ko05205,ko05206,ko05210,ko05211,ko05212,ko05231,ko05416,ko05418,map04010,map04011,map04013,map04014,map04015,map04022,map04024,map04062,map04071,map04072,map04144,map04145,map04150,map04151,map04270,map04310,map04350,map04360,map04370,map04380,map04510,map04520,map04530,map04611,map04620,map04621,map04650,map04660,map04662,map04664,map04666,map04670,map04722,map04810,map04921,map04932,map04933,map04972,map05014,map05100,map05120,map05130,map05131,map05132,map05133,map05152,map05167,map05200,map05203,map05205,map05206,map05210,map05211,map05212,map05231,map05416,map05418,ko00000,ko00001,ko04031,ko04131,ko04147
PT07_g35464	ko:K03094	ko04110,ko04111,ko04114,ko04120,ko04141,ko04310,ko04341,ko04350,ko04710,ko05168,ko05200,map04110,map04111,map04114,map04120,map04141,map04310,map04341,map04350,map04710,map05168,map05200,ko00000,ko00001,ko00002,ko03036,ko04121
PT07_g35470	ko:K18757	ko00000,ko03019
PT07_g35473	ko:K01381	ko04138,map04138,ko00000,ko00001,ko01000,ko01002
PT07_g35479	ko:K01102	ko00000,ko01000,ko01009
PT07_g35483	ko:K05666	ko01523,ko01524,ko02010,ko04976,map01523,map01524,map02010,map04976,ko00000,ko00001,ko02000
PT07_g35490	ko:K01102	ko00000,ko01000,ko01009
PT07_g35492	ko:K00472	ko00330,ko01100,map00330,map01100,ko00000,ko00001,ko01000
PT07_g35493	ko:K00472	ko00330,ko01100,map00330,map01100,ko00000,ko00001,ko01000
PT07_g35494	ko:K15032	ko00000,ko03012,ko03029
PT07_g35495	ko:K00472	ko00330,ko01100,map00330,map01100,ko00000,ko00001,ko01000
PT07_g35498	ko:K19476	ko04144,map04144,ko00000,ko00001
PT07_g35501	ko:K19476	ko04144,map04144,ko00000,ko00001
PT07_g35504	ko:K20295	ko00000,ko04131
PT07_g35508	ko:K05546	ko00510,ko01100,ko04141,map00510,map01100,map04141,ko00000,ko00001,ko00002,ko01000
PT07_g35510	ko:K19613,ko:K22038	ko04014,map04014,ko00000,ko00001,ko02000
PT07_g35512	ko:K03320	ko00000,ko02000
PT07_g35515	ko:K12897	ko03040,map03040,ko00000,ko00001,ko01009,ko03041
PT07_g35516	ko:K00831,ko:K12591	ko00260,ko00680,ko00750,ko01100,ko01120,ko01130,ko01200,ko01230,ko03018,map00260,map00680,map00750,map01100,map01120,map01130,map01200,map01230,map03018,ko00000,ko00001,ko00002,ko01000,ko01007,ko03019
PT07_g35517	ko:K02213	ko04110,ko04111,ko04113,map04110,map04111,map04113,ko00000,ko00001,ko03032
PT07_g35521	ko:K01183,ko:K20547	ko00520,ko01100,ko04016,map00520,map01100,map04016,ko00000,ko00001,ko01000
PT07_g35522	ko:K20547	ko00520,ko01100,ko04016,map00520,map01100,map04016,ko00000,ko00001,ko01000
PT07_g35528	ko:K00030	ko00020,ko01100,ko01110,ko01120,ko01130,ko01200,ko01210,ko01230,map00020,map01100,map01110,map01120,map01130,map01200,map01210,map01230,br01601,ko00000,ko00001,ko00002,ko01000
PT07_g35529	ko:K00640	ko00270,ko00920,ko01100,ko01110,ko01120,ko01200,ko01230,ko05111,map00270,map00920,map01100,map01110,map01120,map01200,map01230,map05111,ko00000,ko00001,ko00002,ko01000
PT07_g35530	ko:K00831,ko:K12591	ko00260,ko00680,ko00750,ko01100,ko01120,ko01130,ko01200,ko01230,ko03018,map00260,map00680,map00750,map01100,map01120,map01130,map01200,map01230,map03018,ko00000,ko00001,ko00002,ko01000,ko01007,ko03019
PT07_g35539	ko:K04523	ko04141,map04141,ko00000,ko00001,ko03051,ko04131
PT07_g35540	ko:K21797	ko00562,ko01100,ko04070,map00562,map01100,map04070,ko00000,ko00001,ko01000
PT07_g35543	ko:K11778	ko00900,ko01110,map00900,map01110,ko00000,ko00001,ko01000,ko01006
PT07_g35545	ko:K00924,ko:K04733	ko04010,ko04064,ko04620,ko04621,ko04624,ko04722,ko05133,ko05140,ko05142,ko05145,ko05152,ko05162,ko05164,map04010,map04064,map04620,map04621,map04624,map04722,map05133,map05140,map05142,map05145,map05152,map05162,map05164,ko00000,ko00001,ko00002,ko01000,ko01001
PT07_g35546	ko:K00924,ko:K04733	ko04010,ko04064,ko04620,ko04621,ko04624,ko04722,ko05133,ko05140,ko05142,ko05145,ko05152,ko05162,ko05164,map04010,map04064,map04620,map04621,map04624,map04722,map05133,map05140,map05142,map05145,map05152,map05162,map05164,ko00000,ko00001,ko00002,ko01000,ko01001
PT07_g35547	ko:K00924,ko:K04733	ko04010,ko04064,ko04620,ko04621,ko04624,ko04722,ko05133,ko05140,ko05142,ko05145,ko05152,ko05162,ko05164,map04010,map04064,map04620,map04621,map04624,map04722,map05133,map05140,map05142,map05145,map05152,map05162,map05164,ko00000,ko00001,ko00002,ko01000,ko01001
PT07_g35548	ko:K00924,ko:K04733	ko04010,ko04064,ko04620,ko04621,ko04624,ko04722,ko05133,ko05140,ko05142,ko05145,ko05152,ko05162,ko05164,map04010,map04064,map04620,map04621,map04624,map04722,map05133,map05140,map05142,map05145,map05152,map05162,map05164,ko00000,ko00001,ko00002,ko01000,ko01001
PT07_g35550	ko:K00924,ko:K04733	ko04010,ko04064,ko04620,ko04621,ko04624,ko04722,ko05133,ko05140,ko05142,ko05145,ko05152,ko05162,ko05164,map04010,map04064,map04620,map04621,map04624,map04722,map05133,map05140,map05142,map05145,map05152,map05162,map05164,ko00000,ko00001,ko00002,ko01000,ko01001
PT07_g35551	ko:K12898	ko00000,ko03041
PT07_g35553	ko:K10802,ko:K11295,ko:K11296	ko03410,ko04140,ko04217,map03410,map04140,map04217,ko00000,ko00001,ko03036,ko03400,ko04147
PT07_g35557	ko:K14209	ko04138,map04138,ko00000,ko00001,ko02000,ko04131
PT07_g35558	ko:K08832	ko00000,ko01000,ko01001
PT07_g35559	ko:K05387	ko00000,ko04040
PT07_g35561	ko:K08789	ko00000,ko01000,ko01001
PT07_g35562	ko:K05387	ko00000,ko04040
PT07_g35564	ko:K05387	ko00000,ko04040
PT07_g35565	ko:K05387	ko00000,ko04040
PT07_g35566	ko:K05387	ko00000,ko04040
PT07_g35567	ko:K05387,ko:K14674	ko00100,ko00561,ko00564,ko00565,ko00590,ko00591,ko00592,ko01100,ko01110,map00100,map00561,map00564,map00565,map00590,map00591,map00592,map01100,map01110,ko00000,ko00001,ko00002,ko01000,ko04040
PT07_g35568	ko:K05387	ko00000,ko04040
PT07_g35569	ko:K05387	ko00000,ko04040
PT07_g35571	ko:K05387	ko00000,ko04040
PT07_g35572	ko:K12663	ko04146,map04146,ko00000,ko00001,ko01000
PT07_g35573	ko:K05387	ko00000,ko04040
PT07_g35574	ko:K08852	ko04140,ko04141,ko04210,ko04932,ko05010,map04140,map04141,map04210,map04932,map05010,ko00000,ko00001,ko01000,ko01001
PT07_g35585	ko:K19613	ko04014,map04014,ko00000,ko00001
PT07_g35586	ko:K07088	ko00000
PT07_g35588	ko:K08472	ko00000,ko04030
PT07_g35589	ko:K08472	ko00000,ko04030
PT07_g35594	ko:K15216	ko00000,ko03021
PT07_g35596	ko:K15216	ko00000,ko03021
PT07_g35598	ko:K02575,ko:K20308	ko00910,map00910,ko00000,ko00001,ko00002,ko02000,ko04131
PT07_g35599	ko:K11647	ko04714,ko05225,map04714,map05225,ko00000,ko00001,ko01000,ko03021,ko03036
PT07_g35600	ko:K11647	ko04714,ko05225,map04714,map05225,ko00000,ko00001,ko01000,ko03021,ko03036
PT07_g35601	ko:K11647	ko04714,ko05225,map04714,map05225,ko00000,ko00001,ko01000,ko03021,ko03036
PT07_g35602	ko:K03022	ko00230,ko00240,ko01100,ko03020,ko04623,ko05169,map00230,map00240,map01100,map03020,map04623,map05169,br01611,ko00000,ko00001,ko00002,ko03021
PT07_g35604	ko:K15336	ko00000,ko01000,ko03016
PT07_g35605	ko:K00021	ko00900,ko01100,ko01110,ko01130,ko04152,ko04976,map00900,map01100,map01110,map01130,map04152,map04976,ko00000,ko00001,ko00002,ko01000
PT07_g35606	ko:K00384	ko00450,map00450,ko00000,ko00001,ko01000
PT07_g35608	ko:K04460,ko:K15423	ko04010,ko04922,map04010,map04922,ko00000,ko00001,ko01000,ko01009,ko03400
PT07_g35618	ko:K14457	ko00561,ko04975,map00561,map04975,ko00000,ko00001,ko01000
PT07_g35620	ko:K14457	ko00561,ko04975,map00561,map04975,ko00000,ko00001,ko01000
PT07_g35622	ko:K14457	ko00561,ko04975,map00561,map04975,ko00000,ko00001,ko01000
PT07_g35629	ko:K20792	ko00000,ko03036
PT07_g35631	ko:K01510	ko00230,ko00240,ko05169,map00230,map00240,map05169,ko00000,ko00001,ko01000,ko04090
PT07_g35632	ko:K19042	ko00000,ko01000,ko04121
PT07_g35633	ko:K08238	ko00000,ko01000,ko01003
PT07_g35637	ko:K20403	ko04150,map04150,ko00000,ko00001
PT07_g35645	ko:K11592	ko05206,map05206,ko00000,ko00001,ko01000,ko03036
PT07_g35646	ko:K03116,ko:K12761	ko03060,ko03070,ko04113,ko04138,map03060,map03070,map04113,map04138,ko00000,ko00001,ko00002,ko01000,ko01001,ko02044
PT07_g35651	ko:K07765	ko04141,map04141,ko00000,ko00001,ko01000,ko01002
PT07_g35653	ko:K01937	ko00240,ko01100,map00240,map01100,ko00000,ko00001,ko00002,ko01000
PT07_g35654	ko:K14826	ko00000,ko01000,ko03009
PT07_g35655	ko:K14826	ko00000,ko01000,ko03009
PT07_g35658	ko:K14826	ko00000,ko01000,ko03009
PT07_g35662	ko:K14826	ko00000,ko01000,ko03009
PT07_g35666	ko:K14826	ko00000,ko01000,ko03009
PT07_g35667	ko:K14826	ko00000,ko01000,ko03009
PT07_g35669	ko:K20715	ko00000,ko01000,ko01001
PT07_g35670	ko:K16616	ko00000,ko04812
PT07_g35671	ko:K00913	ko00562,ko01100,ko04070,map00562,map01100,map04070,ko00000,ko00001,ko00002,ko01000
PT07_g35673	ko:K09422	ko00000,ko03000
PT07_g35674	ko:K05658	ko02010,ko04976,ko05206,ko05226,map02010,map04976,map05206,map05226,ko00000,ko00001,ko01000,ko02000,ko04090,ko04147
PT07_g35676	ko:K09658	ko00510,ko00563,ko01100,map00510,map00563,map01100,ko00000,ko00001
PT07_g35677	ko:K17710,ko:K17964	ko00000,ko03016,ko03029
PT07_g35678	ko:K13448	ko04626,map04626,ko00000,ko00001
PT07_g35683	ko:K08488	ko04130,ko04145,map04130,map04145,ko00000,ko00001,ko04131,ko04147
PT07_g35685	ko:K09419	ko00000,ko03000
PT07_g35687	ko:K14826	ko00000,ko01000,ko03009
PT07_g35688	ko:K02830	ko04111,ko04113,ko04218,map04111,map04113,map04218,ko00000,ko00001,ko01000,ko03400
PT07_g35691	ko:K11446	ko00000,ko01000,ko01009,ko03036
PT07_g35694	ko:K20891	ko00000,ko01000,ko01003
PT07_g35696	ko:K15362	ko03440,ko03460,map03440,map03460,ko00000,ko00001,ko01000,ko03400
PT07_g35700	ko:K10534	ko00910,ko01120,map00910,map01120,ko00000,ko00001,ko00002,ko01000
PT07_g35703	ko:K16196	ko04138,ko04140,ko04141,ko05160,ko05162,ko05164,ko05168,ko05169,map04138,map04140,map04141,map05160,map05162,map05164,map05168,map05169,ko00000,ko00001,ko01000,ko01001
PT07_g35706	ko:K15164	ko04919,map04919,ko00000,ko00001,ko03021
PT07_g35707	ko:K15164	ko04919,map04919,ko00000,ko00001,ko03021
PT07_g35708	ko:K15164	ko04919,map04919,ko00000,ko00001,ko03021
PT07_g35711	ko:K00423	ko00053,ko01100,map00053,map01100,ko00000,ko00001,ko01000
PT07_g35712	ko:K12900	ko03040,map03040,ko00000,ko00001,ko01009,ko03041
PT07_g35713	ko:K11844	ko00000,ko01000,ko01002,ko04121
PT07_g35714	ko:K02291	ko00906,ko01062,ko01100,ko01110,map00906,map01062,map01100,map01110,ko00000,ko00001,ko00002,ko01000,ko01006
PT07_g35716	ko:K11592	ko05206,map05206,ko00000,ko00001,ko01000,ko03036
PT07_g35717	ko:K13095	ko00000,ko03041
PT07_g35720	ko:K22390	ko00000
PT07_g35721	ko:K14006	ko04141,map04141,ko00000,ko00001,ko00002,ko04131
PT07_g35722	ko:K13095	ko00000,ko03041
PT07_g35728	ko:K00660	ko00941,ko01100,ko01110,ko04712,map00941,map01100,map01110,map04712,ko00000,ko00001,ko00002,ko01000,ko01008
PT07_g35737	ko:K08679	ko00520,ko01100,map00520,map01100,ko00000,ko00001,ko01000
PT07_g35740	ko:K10866	ko03440,ko03450,ko04218,map03440,map03450,map04218,ko00000,ko00001,ko00002,ko01000,ko03032,ko03400
PT07_g35741	ko:K01251	ko00270,ko01100,map00270,map01100,ko00000,ko00001,ko00002,ko01000,ko01009,ko04147
PT07_g35743	ko:K01213	ko00040,ko01100,map00040,map01100,ko00000,ko00001,ko00002,ko01000
PT07_g35744	ko:K20888	ko00000,ko01000,ko01003
PT07_g35746	ko:K17285	ko00000,ko04147
PT07_g35748	ko:K17285	ko00000,ko04147
PT07_g35749	ko:K01897	ko00061,ko00071,ko01100,ko01212,ko02024,ko03320,ko04146,ko04216,ko04714,ko04920,map00061,map00071,map01100,map01212,map02024,map03320,map04146,map04216,map04714,map04920,ko00000,ko00001,ko00002,ko01000,ko01004,ko04147
PT07_g35750	ko:K05674	ko02010,map02010,ko00000,ko00001,ko02000
PT07_g35752	ko:K08237,ko:K21371,ko:K21374	ko00000,ko01000,ko01003
PT07_g35754	ko:K08235	ko00000,ko01000
PT07_g35758	ko:K14006	ko04141,map04141,ko00000,ko00001,ko00002,ko04131
PT07_g35760	ko:K13899	ko04970,map04970,ko00000,ko00001,ko04147
PT07_g35761	ko:K10400	ko00000,ko04812
PT07_g35762	ko:K03165	ko03440,ko03460,map03440,map03460,ko00000,ko00001,ko00002,ko01000,ko03032,ko03400
PT07_g35763	ko:K02293	ko00906,ko01100,ko01110,map00906,map01100,map01110,ko00000,ko00001,ko00002,ko01000
PT07_g35767	ko:K12462	ko04722,ko04962,map04722,map04962,ko00000,ko00001,ko04147
PT07_g35768	ko:K15744	ko00906,ko01100,ko01110,map00906,map01100,map01110,ko00000,ko00001,ko00002,ko01000
PT07_g35769	ko:K15015	ko04721,ko04723,ko04727,ko05032,ko05033,map04721,map04723,map04727,map05032,map05033,ko00000,ko00001,ko02000
PT07_g35771	ko:K08874	ko05166,map05166,ko00000,ko00001,ko01001,ko03021,ko03036
PT07_g35778	ko:K11253	ko05034,ko05202,ko05322,map05034,map05202,map05322,ko00000,ko00001,ko03036,ko04147
PT07_g35780	ko:K17616	ko00000,ko01000,ko01009
PT07_g35781	ko:K17616	ko00000,ko01000,ko01009
PT07_g35782	ko:K03004	ko00230,ko00240,ko01100,ko03020,map00230,map00240,map01100,map03020,br01611,ko00000,ko00001,ko00002,ko03021
PT07_g35783	ko:K16732	ko00000,ko03036,ko04812
PT07_g35785	ko:K02880	ko03010,map03010,br01610,ko00000,ko00001,ko00002,ko03011
PT07_g35786	ko:K10765	ko00000,ko01000
PT07_g35787	ko:K06949	ko00730,ko01100,map00730,map01100,ko00000,ko00001,ko01000,ko03009
PT07_g35789	ko:K14308	ko03013,map03013,ko00000,ko00001,ko00002,ko03019
PT07_g35791	ko:K18342	ko00000,ko01000,ko04121
PT07_g35794	ko:K01427	ko00220,ko00230,ko00791,ko01100,ko01120,map00220,map00230,map00791,map01100,map01120,ko00000,ko00001,ko01000
PT07_g35799	ko:K09775	ko00000
PT07_g35803	ko:K00059	ko00061,ko00333,ko00780,ko01040,ko01100,ko01130,ko01212,map00061,map00333,map00780,map01040,map01100,map01130,map01212,ko00000,ko00001,ko00002,ko01000,ko01004
PT07_g35806	ko:K00059	ko00061,ko00333,ko00780,ko01040,ko01100,ko01130,ko01212,map00061,map00333,map00780,map01040,map01100,map01130,map01212,ko00000,ko00001,ko00002,ko01000,ko01004
PT07_g35807	ko:K02321	ko00230,ko00240,ko01100,ko03030,map00230,map00240,map01100,map03030,ko00000,ko00001,ko00002,ko03032
PT07_g35810	ko:K00134	ko00010,ko00710,ko01100,ko01110,ko01120,ko01130,ko01200,ko01230,ko04066,ko05010,map00010,map00710,map01100,map01110,map01120,map01130,map01200,map01230,map04066,map05010,ko00000,ko00001,ko00002,ko01000,ko04131,ko04147
PT07_g35813	ko:K02537	ko04110,ko04111,ko04113,ko04114,ko04914,ko05166,map04110,map04111,map04113,map04114,map04914,map05166,ko00000,ko00001,ko03036
PT07_g35816	ko:K01392	ko04614,ko05143,map04614,map05143,ko00000,ko00001,ko01000,ko01002
PT07_g35821	ko:K11584	ko03015,ko04071,ko04113,ko04114,ko04151,ko04152,ko04261,ko04728,ko05165,map03015,map04071,map04113,map04114,map04151,map04152,map04261,map04728,map05165,ko00000,ko00001,ko01009,ko03036
PT07_g35825	ko:K14491	ko04075,map04075,ko00000,ko00001
PT07_g35828	ko:K20478	ko00000,ko04131
PT07_g35830	ko:K16449	ko00000
PT07_g35831	ko:K10251	ko00062,ko00140,ko01040,ko01100,ko01110,ko01212,map00062,map00140,map01040,map01100,map01110,map01212,ko00000,ko00001,ko00002,ko01000,ko01004
PT07_g35832	ko:K10251	ko00062,ko00140,ko01040,ko01100,ko01110,ko01212,map00062,map00140,map01040,map01100,map01110,map01212,ko00000,ko00001,ko00002,ko01000,ko01004
PT07_g35834	ko:K03217	ko02024,ko03060,ko03070,map02024,map03060,map03070,ko00000,ko00001,ko00002,ko02044,ko03029
PT07_g35836	ko:K01728	ko00040,ko02024,map00040,map02024,ko00000,ko00001,ko01000
PT07_g35837	ko:K09497	ko00000,ko03036,ko03110,ko04147
PT07_g35839	ko:K14856	ko00000,ko03009
PT07_g35840	ko:K05396	ko00270,map00270,ko00000,ko00001,ko01000
PT07_g35842	ko:K05658	ko02010,ko04976,ko05206,ko05226,map02010,map04976,map05206,map05226,ko00000,ko00001,ko01000,ko02000,ko04090,ko04147
PT07_g35845	ko:K18723	ko00000,ko03019
PT07_g35849	ko:K18723	ko00000,ko03019
PT07_g35850	ko:K16280	ko00000,ko01000,ko04121
PT07_g35851	ko:K04459,ko:K21278	ko04010,ko04726,ko05418,map04010,map04726,map05418,ko00000,ko00001,ko01000,ko01009
PT07_g35852	ko:K13150	ko00000,ko03041
PT07_g35860	ko:K12818	ko03040,map03040,ko00000,ko00001,ko01000,ko03041
PT07_g35865	ko:K11253	ko05034,ko05202,ko05322,map05034,map05202,map05322,ko00000,ko00001,ko03036,ko04147
PT07_g35868	ko:K07904	ko04144,ko04961,ko04962,ko04972,map04144,map04961,map04962,map04972,ko00000,ko00001,ko04031,ko04131,ko04147
PT07_g35871	ko:K14772	ko00000,ko03009
PT07_g35878	ko:K02892	ko03010,map03010,br01610,ko00000,ko00001,ko00002,ko03011
PT07_g35879	ko:K01953	ko00250,ko01100,ko01110,map00250,map01100,map01110,ko00000,ko00001,ko01000,ko01002
PT07_g35884	ko:K05677	ko02010,ko04146,map02010,map04146,ko00000,ko00001,ko02000
PT07_g35888	ko:K01087	ko00500,ko01100,map00500,map01100,ko00000,ko00001,ko01000
PT07_g35890	ko:K03010	ko00230,ko00240,ko01100,ko03020,ko05016,ko05169,map00230,map00240,map01100,map03020,map05016,map05169,br01611,ko00000,ko00001,ko00002,ko01000,ko03021,ko03400
PT07_g35891	ko:K14514	ko04016,ko04075,map04016,map04075,ko00000,ko00001,ko03000
PT07_g35895	ko:K01858	ko00521,ko00562,ko01100,ko01130,map00521,map00562,map01100,map01130,ko00000,ko00001,ko01000
PT07_g35897	ko:K17469	ko00000,ko02000
PT07_g35898	ko:K17469	ko00000,ko02000
PT07_g35899	ko:K15849	ko00350,ko00360,ko00400,ko00950,ko00960,ko01100,ko01110,ko01130,ko01230,map00350,map00360,map00400,map00950,map00960,map01100,map01110,map01130,map01230,ko00000,ko00001,ko00002,ko01000
PT07_g35901	ko:K20309	ko00000,ko04131
PT07_g35902	ko:K07213	ko04978,map04978,ko00000,ko00001
PT07_g35904	ko:K01379	ko04071,ko04140,ko04142,ko04210,ko04915,ko05152,map04071,map04140,map04142,map04210,map04915,map05152,ko00000,ko00001,ko01000,ko01002,ko04147
PT07_g35906	ko:K12875,ko:K15559	ko03013,ko03015,ko03040,map03013,map03015,map03040,ko00000,ko00001,ko00002,ko03019,ko03021,ko03041
PT07_g35907	ko:K15559	ko00000,ko03021
PT07_g35910	ko:K14611	ko00000,ko02000
PT07_g35911	ko:K16282	ko00000,ko01000,ko04121
PT07_g35913	ko:K14431	ko04075,map04075,ko00000,ko00001,ko03000
PT07_g35914	ko:K00827	ko00250,ko00260,ko00270,ko00280,ko01100,ko01110,map00250,map00260,map00270,map00280,map01100,map01110,ko00000,ko00001,ko01000,ko01007
PT07_g35915	ko:K00681,ko:K18592	ko00430,ko00460,ko00480,ko00590,ko01100,map00430,map00460,map00480,map00590,map01100,ko00000,ko00001,ko01000,ko01002,ko04090
PT07_g35919	ko:K01599	ko00860,ko01100,ko01110,map00860,map01100,map01110,ko00000,ko00001,ko00002,ko01000
PT07_g35920	ko:K07198,ko:K08796,ko:K12761	ko04068,ko04113,ko04138,ko04140,ko04150,ko04151,ko04152,ko04211,ko04213,ko04371,ko04530,ko04710,ko04714,ko04910,ko04920,ko04921,ko04922,ko04931,ko04932,ko05410,ko05418,map04068,map04113,map04138,map04140,map04150,map04151,map04152,map04211,map04213,map04371,map04530,map04710,map04714,map04910,map04920,map04921,map04922,map04931,map04932,map05410,map05418,ko00000,ko00001,ko01000,ko01001,ko03029,ko03036,ko04131
PT07_g35921	ko:K14638	ko00000,ko02000
PT07_g35922	ko:K00430	ko00940,ko01100,ko01110,map00940,map01100,map01110,ko00000,ko00001,ko01000
PT07_g35925	ko:K10523	ko04340,ko04341,map04340,map04341,ko00000,ko00001,ko00002,ko04121
PT07_g35928	ko:K14993,ko:K14997	ko00000,ko02000
PT07_g35929	ko:K15296	ko04138,ko04721,map04138,map04721,ko00000,ko00001,ko04131
PT07_g35938	ko:K15227	ko00400,ko01100,ko01110,ko01230,map00400,map01100,map01110,map01230,ko00000,ko00001,ko00002,ko01000
PT07_g35943	ko:K05909	ko00000,ko01000
PT07_g35947	ko:K10875	ko03440,map03440,ko00000,ko00001,ko01000,ko03400
PT07_g35948	ko:K14496	ko04016,ko04075,map04016,map04075,ko00000,ko00001
PT07_g35950	ko:K11592	ko05206,map05206,ko00000,ko00001,ko01000,ko03036
PT07_g35951	ko:K14809	ko00000,ko01000,ko03009
PT07_g35952	ko:K01227	ko00511,map00511,ko00000,ko00001,ko01000
PT07_g35956	ko:K01227	ko00511,map00511,ko00000,ko00001,ko01000
PT07_g35958	ko:K03103	ko00010,ko00562,ko01100,map00010,map00562,map01100,ko00000,ko00001,ko01000
PT07_g35959	ko:K03237	ko03013,ko04138,ko04140,ko04141,ko04210,ko04932,ko05160,ko05162,ko05164,ko05168,map03013,map04138,map04140,map04141,map04210,map04932,map05160,map05162,map05164,map05168,ko00000,ko00001,ko03012
PT07_g35961	ko:K17479	ko00000,ko01009,ko03110
PT07_g35962	ko:K04733	ko04010,ko04064,ko04620,ko04621,ko04624,ko04722,ko05133,ko05140,ko05142,ko05145,ko05152,ko05162,ko05164,map04010,map04064,map04620,map04621,map04624,map04722,map05133,map05140,map05142,map05145,map05152,map05162,map05164,ko00000,ko00001,ko00002,ko01000,ko01001
PT07_g35965	ko:K00765	ko00340,ko01100,ko01110,ko01230,map00340,map01100,map01110,map01230,ko00000,ko00001,ko00002,ko01000
PT07_g35966	ko:K07277	ko00000,ko02000,ko03029
PT07_g35968	ko:K09494	ko00000,ko03036,ko03110,ko04147
PT07_g35970	ko:K09494	ko00000,ko03036,ko03110,ko04147
PT07_g35974	ko:K13192	ko00000,ko01009,ko03019,ko03041
PT07_g35976	ko:K04646	ko04142,ko04144,ko04721,ko04961,ko05016,ko05100,map04142,map04144,map04721,map04961,map05016,map05100,ko00000,ko00001,ko04131,ko04147
PT07_g35977	ko:K02865	ko03010,map03010,br01610,ko00000,ko00001,ko00002,ko03011
PT07_g35980	ko:K05658	ko02010,ko04976,ko05206,ko05226,map02010,map04976,map05206,map05226,ko00000,ko00001,ko01000,ko02000,ko04090,ko04147
PT07_g35981	ko:K05658	ko02010,ko04976,ko05206,ko05226,map02010,map04976,map05206,map05226,ko00000,ko00001,ko01000,ko02000,ko04090,ko04147
PT07_g35982	ko:K01817	ko00400,ko01100,ko01110,ko01130,ko01230,map00400,map01100,map01110,map01130,map01230,ko00000,ko00001,ko00002,ko01000
PT07_g35985	ko:K04730	ko04010,ko04064,ko04620,ko04624,ko04722,ko05133,ko05140,ko05142,ko05145,ko05152,ko05162,ko05169,map04010,map04064,map04620,map04624,map04722,map05133,map05140,map05142,map05145,map05152,map05162,map05169,ko00000,ko00001,ko00002,ko01000,ko01001
PT07_g35986	ko:K04730	ko04010,ko04064,ko04620,ko04624,ko04722,ko05133,ko05140,ko05142,ko05145,ko05152,ko05162,ko05169,map04010,map04064,map04620,map04624,map04722,map05133,map05140,map05142,map05145,map05152,map05162,map05169,ko00000,ko00001,ko00002,ko01000,ko01001
PT07_g35987	ko:K15683	ko00000,ko04121
PT07_g35988	ko:K05857	ko00562,ko01100,ko04020,ko04070,ko04919,ko04933,map00562,map01100,map04020,map04070,map04919,map04933,ko00000,ko00001,ko00002,ko01000,ko04131
PT07_g35989	ko:K05857	ko00562,ko01100,ko04020,ko04070,ko04919,ko04933,map00562,map01100,map04020,map04070,map04919,map04933,ko00000,ko00001,ko00002,ko01000,ko04131
PT07_g35990	ko:K05857	ko00562,ko01100,ko04020,ko04070,ko04919,ko04933,map00562,map01100,map04020,map04070,map04919,map04933,ko00000,ko00001,ko00002,ko01000,ko04131
PT07_g35991	ko:K05857	ko00562,ko01100,ko04020,ko04070,ko04919,ko04933,map00562,map01100,map04020,map04070,map04919,map04933,ko00000,ko00001,ko00002,ko01000,ko04131
PT07_g35992	ko:K01802	ko00000,ko01000
PT07_g35994	ko:K10734	ko00000,ko00002,ko03032
PT07_g35997	ko:K00876	ko00240,ko00983,ko01100,map00240,map00983,map01100,ko00000,ko00001,ko01000
PT07_g35998	ko:K00876	ko00240,ko00983,ko01100,map00240,map00983,map01100,ko00000,ko00001,ko01000
PT07_g35999	ko:K08869	ko00000,ko01001
PT07_g36001	ko:K14318	ko03013,map03013,ko00000,ko00001,ko00002,ko03019
PT07_g36002	ko:K09588,ko:K09590	ko00905,ko01100,ko01110,map00905,map01100,map01110,ko00000,ko00001,ko00002,ko00199,ko01000
PT07_g36003	ko:K08915	ko00196,ko01100,map00196,map01100,ko00000,ko00001,ko00194
PT07_g36005	ko:K00685	ko00000,ko01000,ko03016
PT07_g36008	ko:K01657	ko00400,ko00405,ko01100,ko01110,ko01130,ko01230,ko02024,ko02025,map00400,map00405,map01100,map01110,map01130,map01230,map02024,map02025,ko00000,ko00001,ko00002,ko01000
PT07_g36009	ko:K13946	ko04075,map04075,ko00000,ko00001
PT07_g36013	ko:K02941	ko03010,map03010,br01610,ko00000,ko00001,ko00002,ko03011
PT07_g36015	ko:K03249	ko03013,map03013,ko00000,ko00001,ko03012,ko04147
PT07_g36017	ko:K03038	ko03050,ko05169,map03050,map05169,ko00000,ko00001,ko00002,ko03051
PT07_g36019	ko:K05747	ko04062,ko04144,ko04520,ko04530,ko04666,ko04810,ko05100,ko05130,ko05131,ko05132,ko05231,map04062,map04144,map04520,map04530,map04666,map04810,map05100,map05130,map05131,map05132,map05231,ko00000,ko00001,ko04131,ko04812
PT07_g36020	ko:K13354	ko04146,map04146,ko00000,ko00001,ko02000
PT07_g36021	ko:K13463	ko04075,map04075,ko00000,ko00001,ko04121
PT07_g36022	ko:K01100	ko00710,ko01100,ko01120,ko01200,map00710,map01100,map01120,map01200,ko00000,ko00001,ko00002,ko01000
PT07_g36025	ko:K01179	ko00500,ko01100,map00500,map01100,ko00000,ko00001,ko01000
PT07_g36026	ko:K20280	ko00000,ko04131
PT07_g36027	ko:K09377	ko00000,ko03000
PT07_g36034	ko:K07408,ko:K13227,ko:K13493	ko00140,ko00380,ko00402,ko00830,ko00908,ko00980,ko01100,ko01110,ko04913,ko05204,map00140,map00380,map00402,map00830,map00908,map00980,map01100,map01110,map04913,map05204,ko00000,ko00001,ko00199,ko01000,ko01003
PT07_g36035	ko:K07408,ko:K13227,ko:K13493	ko00140,ko00380,ko00402,ko00830,ko00908,ko00980,ko01100,ko01110,ko04913,ko05204,map00140,map00380,map00402,map00830,map00908,map00980,map01100,map01110,map04913,map05204,ko00000,ko00001,ko00199,ko01000,ko01003
PT07_g36038	ko:K02957	ko03010,map03010,br01610,ko00000,ko00001,ko00002,ko03011
PT07_g36046	ko:K07904	ko04144,ko04961,ko04962,ko04972,map04144,map04961,map04962,map04972,ko00000,ko00001,ko04031,ko04131,ko04147
PT07_g36047	ko:K14638	ko00000,ko02000
PT07_g36048	ko:K14638	ko00000,ko02000
PT07_g36049	ko:K14638	ko00000,ko02000
PT07_g36051	ko:K01930	ko00790,ko01100,ko01523,map00790,map01100,map01523,ko00000,ko00001,ko01000
PT07_g36053	ko:K12657	ko00330,ko01100,ko01110,ko01230,map00330,map01100,map01110,map01230,ko00000,ko00001,ko00002,ko01000
PT07_g36055	ko:K00966	ko00051,ko00520,ko01100,ko01110,map00051,map00520,map01100,map01110,ko00000,ko00001,ko00002,ko01000
PT07_g36060	ko:K10523	ko04340,ko04341,map04340,map04341,ko00000,ko00001,ko00002,ko04121
PT07_g36062	ko:K14079,ko:K18060	ko00000,ko01000,ko03019,ko03029
PT07_g36063	ko:K14497	ko04016,ko04075,ko04931,map04016,map04075,map04931,ko00000,ko00001,ko01000
PT07_g36065	ko:K11592	ko05206,map05206,ko00000,ko00001,ko01000,ko03036
PT07_g36066	ko:K08081	ko00960,ko01100,ko01110,map00960,map01100,map01110,ko00000,ko00001,ko01000
PT07_g36070	ko:K18443	ko04144,map04144,ko00000,ko00001,ko04131
PT07_g36071	ko:K18443	ko04144,map04144,ko00000,ko00001,ko04131
PT07_g36076	ko:K08081	ko00960,ko01100,ko01110,map00960,map01100,map01110,ko00000,ko00001,ko01000
PT07_g36079	ko:K01952	ko00230,ko01100,ko01110,ko01130,map00230,map01100,map01110,map01130,ko00000,ko00001,ko00002,ko01000
PT07_g36086	ko:K03349	ko04110,ko04111,ko04113,ko04114,ko04120,ko04914,ko05166,map04110,map04111,map04113,map04114,map04120,map04914,map05166,ko00000,ko00001,ko00002,ko03036,ko04121
PT07_g36088	ko:K11982	ko00000,ko01000,ko04121,ko04131
PT07_g36090	ko:K16283	ko00000,ko01000,ko04121
PT07_g36091	ko:K01802	ko00000,ko01000
PT07_g36095	ko:K11672	ko00000,ko03036
PT07_g36096	ko:K03364	ko04110,ko04111,ko04120,ko04914,map04110,map04111,map04120,map04914,ko00000,ko00001,ko00002,ko04121
PT07_g36099	ko:K03878	ko00190,ko01100,ko04714,ko04723,ko05012,map00190,map01100,map04714,map04723,map05012,ko00000,ko00001,ko00002,ko01000,ko03029
PT07_g36103	ko:K00924,ko:K04733	ko04010,ko04064,ko04620,ko04621,ko04624,ko04722,ko05133,ko05140,ko05142,ko05145,ko05152,ko05162,ko05164,map04010,map04064,map04620,map04621,map04624,map04722,map05133,map05140,map05142,map05145,map05152,map05162,map05164,ko00000,ko00001,ko00002,ko01000,ko01001
PT07_g36106	ko:K00868	ko00750,ko01100,map00750,map01100,ko00000,ko00001,ko01000
PT07_g36108	ko:K01765	ko00562,map00562,ko00000,ko00001,ko00002,ko01000
PT07_g36113	ko:K08332	ko00000,ko03029,ko04131
PT07_g36117	ko:K04733	ko04010,ko04064,ko04620,ko04621,ko04624,ko04722,ko05133,ko05140,ko05142,ko05145,ko05152,ko05162,ko05164,map04010,map04064,map04620,map04621,map04624,map04722,map05133,map05140,map05142,map05145,map05152,map05162,map05164,ko00000,ko00001,ko00002,ko01000,ko01001
PT07_g36118	ko:K13448	ko04626,map04626,ko00000,ko00001
PT07_g36119	ko:K13448	ko04626,map04626,ko00000,ko00001
PT07_g36124	ko:K14494	ko04075,map04075,ko00000,ko00001
PT07_g36127	ko:K18172	ko00000,ko03029
PT07_g36128	ko:K12881	ko03013,ko03015,ko03040,ko05168,map03013,map03015,map03040,map05168,ko00000,ko00001,ko00002,ko03019,ko03041
PT07_g36129	ko:K12881	ko03013,ko03015,ko03040,ko05168,map03013,map03015,map03040,map05168,ko00000,ko00001,ko00002,ko03019,ko03041
PT07_g36133	ko:K19891	ko00500,map00500,ko00000,ko00001,ko00537,ko01000
PT07_g36135	ko:K09422	ko00000,ko03000
PT07_g36137	ko:K07766	ko00000,ko01000
PT07_g36138	ko:K06678	ko04111,map04111,ko00000,ko00001,ko03036
PT07_g36139	ko:K06678	ko04111,map04111,ko00000,ko00001,ko03036
PT07_g36140	ko:K01915	ko00220,ko00250,ko00630,ko00910,ko01100,ko01120,ko01230,ko02020,ko04217,ko04724,ko04727,map00220,map00250,map00630,map00910,map01100,map01120,map01230,map02020,map04217,map04724,map04727,ko00000,ko00001,ko01000,ko04147
PT07_g36145	ko:K03934	ko00190,ko01100,ko04714,ko04723,ko04932,ko05010,ko05012,ko05016,map00190,map01100,map04714,map04723,map04932,map05010,map05012,map05016,ko00000,ko00001,ko00002,ko01000
PT07_g36146	ko:K06171	ko04330,ko05010,map04330,map05010,ko00000,ko00001,ko00002
PT07_g36147	ko:K09260	ko04013,ko04022,ko04371,ko05418,map04013,map04022,map04371,map05418,ko00000,ko00001,ko03000
PT07_g36149	ko:K00924	ko00000,ko01000
PT07_g36151	ko:K18171,ko:K18626	ko00000,ko03029,ko04812
PT07_g36154	ko:K20222	ko00000,ko03009
PT07_g36155	ko:K07562	ko03008,ko03013,map03008,map03013,ko00000,ko00001,ko03009
PT07_g36162	ko:K02258	ko00190,ko01100,ko04714,map00190,map01100,map04714,ko00000,ko00001,ko00002,ko03029
PT07_g36166	ko:K07179	ko03008,map03008,ko00000,ko00001,ko01000,ko01001,ko03009
PT07_g36171	ko:K01580	ko00250,ko00410,ko00430,ko00650,ko01100,ko01110,ko01120,ko02024,ko04727,ko04940,map00250,map00410,map00430,map00650,map01100,map01110,map01120,map02024,map04727,map04940,ko00000,ko00001,ko00002,ko01000
PT07_g36172	ko:K00799	ko00480,ko00980,ko00982,ko00983,ko01524,ko05200,ko05204,ko05225,ko05418,map00480,map00980,map00982,map00983,map01524,map05200,map05204,map05225,map05418,ko00000,ko00001,ko01000,ko02000
PT07_g36173	ko:K00695	ko00500,ko01100,map00500,map01100,ko00000,ko00001,ko01000,ko01003
PT07_g36178	ko:K21434	ko00000,ko04131
PT07_g36181	ko:K21434	ko00000,ko04131
PT07_g36182	ko:K20093	ko00000,ko01000,ko03036
PT07_g36185	ko:K07889	ko04014,ko04144,ko04145,ko04962,ko05146,ko05152,map04014,map04144,map04145,map04962,map05146,map05152,ko00000,ko00001,ko04031,ko04131,ko04147
PT07_g36186	ko:K17839	ko00330,ko00410,map00330,map00410,ko00000,ko00001,ko01000
PT07_g36188	ko:K10706	ko00000,ko01000,ko03021
PT07_g36189	ko:K18172	ko00000,ko03029
PT07_g36195	ko:K10706	ko00000,ko01000,ko03021
PT07_g36196	ko:K10706	ko00000,ko01000,ko03021
PT07_g36197	ko:K12864	ko03040,map03040,ko00000,ko00001,ko00002,ko03041
PT07_g36198	ko:K18881	ko00620,ko01120,map00620,map01120,ko00000,ko00001,ko01000,ko01002
PT07_g36213	ko:K15601	ko04714,map04714,ko00000,ko00001,ko01000,ko03036
PT07_g36215	ko:K15601	ko04714,map04714,ko00000,ko00001,ko01000,ko03036
PT07_g36230	ko:K20858	ko04020,ko04218,ko04621,map04020,map04218,map04621,ko00000,ko00001,ko02000
PT07_g36231	ko:K03654	ko03018,map03018,ko00000,ko00001,ko01000,ko03400
PT07_g36232	ko:K01522	ko00230,ko05222,ko05223,map00230,map05222,map05223,ko00000,ko00001,ko01000
PT07_g36233	ko:K01522	ko00230,ko05222,ko05223,map00230,map05222,map05223,ko00000,ko00001,ko01000
PT07_g36234	ko:K03283	ko03040,ko04010,ko04141,ko04144,ko04213,ko04612,ko04915,ko05134,ko05145,ko05162,ko05164,ko05169,map03040,map04010,map04141,map04144,map04213,map04612,map04915,map05134,map05145,map05162,map05164,map05169,ko00000,ko00001,ko00002,ko01009,ko03009,ko03029,ko03041,ko03051,ko03110,ko04131,ko04147,ko04516
PT07_g36237	ko:K20661	ko00000,ko00199
PT07_g36238	ko:K13457	ko04626,map04626,ko00000,ko00001
PT07_g36239	ko:K20661	ko00000,ko00199
PT07_g36244	ko:K14945	ko00000,ko03041
PT07_g36246	ko:K02866	ko03010,map03010,br01610,ko00000,ko00001,ko00002,ko03011
PT07_g36249	ko:K03063	ko03050,ko05169,map03050,map05169,ko00000,ko00001,ko00002,ko03051
PT07_g36252	ko:K13434	ko04626,map04626,ko00000,ko00001,ko03000
PT07_g36253	ko:K10352	ko04530,map04530,ko00000,ko00001,ko04147,ko04812
PT07_g36254	ko:K12823	ko03040,ko05202,ko05205,map03040,map05202,map05205,ko00000,ko00001,ko01000,ko03009,ko03041
PT07_g36255	ko:K00799	ko00480,ko00980,ko00982,ko00983,ko01524,ko05200,ko05204,ko05225,ko05418,map00480,map00980,map00982,map00983,map01524,map05200,map05204,map05225,map05418,ko00000,ko00001,ko01000,ko02000
PT07_g36258	ko:K12153,ko:K13401	ko00460,ko00966,ko01110,ko01210,map00460,map00966,map01110,map01210,ko00000,ko00001,ko00199,ko01000
PT07_g36259	ko:K12153,ko:K13401	ko00460,ko00966,ko01110,ko01210,map00460,map00966,map01110,map01210,ko00000,ko00001,ko00199,ko01000
PT07_g36260	ko:K12153,ko:K13401	ko00460,ko00966,ko01110,ko01210,map00460,map00966,map01110,map01210,ko00000,ko00001,ko00199,ko01000
PT07_g36261	ko:K15095	ko00902,ko01110,map00902,map01110,ko00000,ko00001,ko01000
PT07_g36263	ko:K12153,ko:K13401	ko00460,ko00966,ko01110,ko01210,map00460,map00966,map01110,map01210,ko00000,ko00001,ko00199,ko01000
PT07_g36271	ko:K11111	ko00000,ko00002,ko03032
PT07_g36272	ko:K12153,ko:K13401	ko00460,ko00966,ko01110,ko01210,map00460,map00966,map01110,map01210,ko00000,ko00001,ko00199,ko01000
PT07_g36273	ko:K12153,ko:K13401	ko00460,ko00966,ko01110,ko01210,map00460,map00966,map01110,map01210,ko00000,ko00001,ko00199,ko01000
PT07_g36274	ko:K12153,ko:K13401	ko00460,ko00966,ko01110,ko01210,map00460,map00966,map01110,map01210,ko00000,ko00001,ko00199,ko01000
PT07_g36275	ko:K09260	ko04013,ko04022,ko04371,ko05418,map04013,map04022,map04371,map05418,ko00000,ko00001,ko03000
PT07_g36276	ko:K09260	ko04013,ko04022,ko04371,ko05418,map04013,map04022,map04371,map05418,ko00000,ko00001,ko03000
PT07_g36277	ko:K09260	ko04013,ko04022,ko04371,ko05418,map04013,map04022,map04371,map05418,ko00000,ko00001,ko03000
PT07_g36278	ko:K09260	ko04013,ko04022,ko04371,ko05418,map04013,map04022,map04371,map05418,ko00000,ko00001,ko03000
PT07_g36280	ko:K09260	ko04013,ko04022,ko04371,ko05418,map04013,map04022,map04371,map05418,ko00000,ko00001,ko03000
PT07_g36281	ko:K09260	ko04013,ko04022,ko04371,ko05418,map04013,map04022,map04371,map05418,ko00000,ko00001,ko03000
PT07_g36283	ko:K09260	ko04013,ko04022,ko04371,ko05418,map04013,map04022,map04371,map05418,ko00000,ko00001,ko03000
PT07_g36284	ko:K09260	ko04013,ko04022,ko04371,ko05418,map04013,map04022,map04371,map05418,ko00000,ko00001,ko03000
PT07_g36285	ko:K09260	ko04013,ko04022,ko04371,ko05418,map04013,map04022,map04371,map05418,ko00000,ko00001,ko03000
PT07_g36286	ko:K09260	ko04013,ko04022,ko04371,ko05418,map04013,map04022,map04371,map05418,ko00000,ko00001,ko03000
PT07_g36287	ko:K01411	ko00000,ko01000,ko01002
PT07_g36288	ko:K09260	ko04013,ko04022,ko04371,ko05418,map04013,map04022,map04371,map05418,ko00000,ko00001,ko03000
PT07_g36289	ko:K20303	ko00000,ko04131
PT07_g36290	ko:K20628	ko00000
PT07_g36293	ko:K08867	ko00000,ko01000,ko01001,ko01009
PT07_g36295	ko:K03134	ko03022,ko05168,map03022,map05168,ko00000,ko00001,ko03021,ko03036
PT07_g36297	ko:K07198,ko:K12761	ko04068,ko04113,ko04138,ko04140,ko04150,ko04151,ko04152,ko04211,ko04213,ko04371,ko04530,ko04710,ko04714,ko04910,ko04920,ko04921,ko04922,ko04931,ko04932,ko05410,ko05418,map04068,map04113,map04138,map04140,map04150,map04151,map04152,map04211,map04213,map04371,map04530,map04710,map04714,map04910,map04920,map04921,map04922,map04931,map04932,map05410,map05418,ko00000,ko00001,ko01000,ko01001,ko03029,ko04131
PT07_g36298	ko:K03978	ko00000,ko03036
PT07_g36300	ko:K15078	ko03460,map03460,ko00000,ko00001,ko01000,ko03400
PT07_g36301	ko:K07198,ko:K12761	ko04068,ko04113,ko04138,ko04140,ko04150,ko04151,ko04152,ko04211,ko04213,ko04371,ko04530,ko04710,ko04714,ko04910,ko04920,ko04921,ko04922,ko04931,ko04932,ko05410,ko05418,map04068,map04113,map04138,map04140,map04150,map04151,map04152,map04211,map04213,map04371,map04530,map04710,map04714,map04910,map04920,map04921,map04922,map04931,map04932,map05410,map05418,ko00000,ko00001,ko01000,ko01001,ko03029,ko04131
PT07_g36302	ko:K06067	ko04110,ko04213,ko04330,ko04919,ko05016,ko05034,ko05165,ko05169,ko05200,ko05202,ko05203,ko05220,map04110,map04213,map04330,map04919,map05016,map05034,map05165,map05169,map05200,map05202,map05203,map05220,ko00000,ko00001,ko01000,ko03036
PT07_g36303	ko:K08332	ko00000,ko03029,ko04131
PT07_g36304	ko:K00430	ko00940,ko01100,ko01110,map00940,map01100,map01110,ko00000,ko00001,ko01000
PT07_g36306	ko:K00430	ko00940,ko01100,ko01110,map00940,map01100,map01110,ko00000,ko00001,ko01000
PT07_g36307	ko:K00430	ko00940,ko01100,ko01110,map00940,map01100,map01110,ko00000,ko00001,ko01000
PT07_g36308	ko:K00430	ko00940,ko01100,ko01110,map00940,map01100,map01110,ko00000,ko00001,ko01000
PT07_g36312	ko:K20239,ko:K20240	ko00000,ko01000
PT07_g36313	ko:K20239,ko:K20240	ko00000,ko01000
PT07_g36314	ko:K20239,ko:K20240	ko00000,ko01000
PT07_g36315	ko:K17408	br01610,ko00000,ko03011,ko03029
PT07_g36320	ko:K13423,ko:K13424	ko04016,ko04626,map04016,map04626,ko00000,ko00001,ko03000
PT07_g36325	ko:K17973	ko00000,ko03029
PT07_g36327	ko:K11592	ko05206,map05206,ko00000,ko00001,ko01000,ko03036
PT07_g36328	ko:K05909	ko00000,ko01000
PT07_g36329	ko:K11663	ko00000,ko03036
PT07_g36333	ko:K08869	ko00000,ko01001
PT07_g36335	ko:K17508	ko00000,ko01000,ko01009
PT07_g36336	ko:K15113	ko00000,ko02000,ko03029
PT07_g36337	ko:K00645	ko00061,ko00333,ko01100,ko01130,ko01212,map00061,map00333,map01100,map01130,map01212,ko00000,ko00001,ko00002,ko01000,ko01004
PT07_g36338	ko:K21374	ko00000,ko01000,ko01003
PT07_g36339	ko:K21374	ko00000,ko01000,ko01003
PT07_g36344	ko:K13098	ko05202,map05202,ko00000,ko00001,ko03041
PT07_g36346	ko:K18693	ko00561,ko00564,ko01110,map00561,map00564,map01110,ko00000,ko00001,ko01000
PT07_g36347	ko:K08059	ko04612,map04612,ko00000,ko00001
PT07_g36350	ko:K05674	ko02010,map02010,ko00000,ko00001,ko02000
PT07_g36351	ko:K03178	ko04120,ko05012,map04120,map05012,ko00000,ko00001,ko01000,ko04121,ko04147
PT07_g36352	ko:K19613	ko04014,map04014,ko00000,ko00001
PT07_g36353	ko:K17479	ko00000,ko01009,ko03110
PT07_g36354	ko:K15015	ko04721,ko04723,ko04727,ko05032,ko05033,map04721,map04723,map04727,map05032,map05033,ko00000,ko00001,ko02000
PT07_g36355	ko:K04733	ko04010,ko04064,ko04620,ko04621,ko04624,ko04722,ko05133,ko05140,ko05142,ko05145,ko05152,ko05162,ko05164,map04010,map04064,map04620,map04621,map04624,map04722,map05133,map05140,map05142,map05145,map05152,map05162,map05164,ko00000,ko00001,ko00002,ko01000,ko01001
PT07_g36363	ko:K02962	ko03010,map03010,br01610,ko00000,ko00001,ko00002,ko03011
PT07_g36369	ko:K15601	ko04714,map04714,ko00000,ko00001,ko01000,ko03036
PT07_g36370	ko:K15892	ko00900,ko01130,map00900,map01130,ko00000,ko00001,ko01000
PT07_g36375	ko:K14709	ko00000,ko02000
PT07_g36378	ko:K01103	ko00051,ko04066,ko04152,map00051,map04066,map04152,ko00000,ko00001,ko01000
PT07_g36379	ko:K03549	ko00000,ko02000
PT07_g36380	ko:K04646	ko04142,ko04144,ko04721,ko04961,ko05016,ko05100,map04142,map04144,map04721,map04961,map05016,map05100,ko00000,ko00001,ko04131,ko04147
PT07_g36382	ko:K17506	ko00000,ko01000,ko01009
PT07_g36384	ko:K01953	ko00250,ko01100,ko01110,map00250,map01100,map01110,ko00000,ko00001,ko01000,ko01002
PT07_g36389	ko:K17871	ko00000,ko01000
PT07_g36392	ko:K10257	ko00000,ko01000,ko01004
PT07_g36396	ko:K04733	ko04010,ko04064,ko04620,ko04621,ko04624,ko04722,ko05133,ko05140,ko05142,ko05145,ko05152,ko05162,ko05164,map04010,map04064,map04620,map04621,map04624,map04722,map05133,map05140,map05142,map05145,map05152,map05162,map05164,ko00000,ko00001,ko00002,ko01000,ko01001
PT07_g36397	ko:K13667	ko00514,map00514,ko00000,ko00001,ko01000,ko01003
PT07_g36398	ko:K01802	ko00000,ko01000
PT07_g36401	ko:K07300	ko00000,ko02000
PT07_g36402	ko:K22419	ko00000,ko01000
PT07_g36405	ko:K01114	ko00562,ko00564,ko00565,ko01100,ko01110,ko02024,ko04919,map00562,map00564,map00565,map01100,map01110,map02024,map04919,ko00000,ko00001,ko01000,ko02042
PT07_g36407	ko:K04733	ko04010,ko04064,ko04620,ko04621,ko04624,ko04722,ko05133,ko05140,ko05142,ko05145,ko05152,ko05162,ko05164,map04010,map04064,map04620,map04621,map04624,map04722,map05133,map05140,map05142,map05145,map05152,map05162,map05164,ko00000,ko00001,ko00002,ko01000,ko01001
PT07_g36409	ko:K11254	ko05034,ko05203,ko05322,map05034,map05203,map05322,ko00000,ko00001,ko03036
PT07_g36410	ko:K11254	ko05034,ko05203,ko05322,map05034,map05203,map05322,ko00000,ko00001,ko03036
PT07_g36411	ko:K11254	ko05034,ko05203,ko05322,map05034,map05203,map05322,ko00000,ko00001,ko03036
PT07_g36412	ko:K11975	ko00000,ko01000,ko04121
PT07_g36413	ko:K11975	ko00000,ko01000,ko04121
PT07_g36414	ko:K11975	ko00000,ko01000,ko04121
PT07_g36417	ko:K14638	ko00000,ko02000
PT07_g36418	ko:K05909	ko00000,ko01000
PT07_g36420	ko:K01188,ko:K05349	ko00460,ko00500,ko00940,ko01100,ko01110,map00460,map00500,map00940,map01100,map01110,ko00000,ko00001,ko01000
PT07_g36422	ko:K03798	ko00000,ko00002,ko01000,ko01002,ko03110
PT07_g36423	ko:K03147	ko00730,ko01100,map00730,map01100,ko00000,ko00001,ko00002,ko01000
PT07_g36426	ko:K00600	ko00260,ko00460,ko00630,ko00670,ko00680,ko01100,ko01110,ko01120,ko01130,ko01200,ko01230,ko01523,map00260,map00460,map00630,map00670,map00680,map01100,map01110,map01120,map01130,map01200,map01230,map01523,ko00000,ko00001,ko00002,ko01000
PT07_g36427	ko:K15401	ko00073,map00073,ko00000,ko00001,ko00199,ko01000
PT07_g36428	ko:K08193	ko00000,ko02000
PT07_g36431	ko:K15356	ko00000,ko02000
PT07_g36432	ko:K09422	ko00000,ko03000
PT07_g36435	ko:K02213	ko04110,ko04111,ko04113,map04110,map04111,map04113,ko00000,ko00001,ko03032
PT07_g36437	ko:K05761,ko:K05768,ko:K08017	ko04666,ko04810,ko05203,map04666,map04810,map05203,ko00000,ko00001,ko04147,ko04812
PT07_g36438	ko:K00688	ko00500,ko01100,ko01110,ko02026,ko04217,ko04910,ko04922,ko04931,map00500,map01100,map01110,map02026,map04217,map04910,map04922,map04931,ko00000,ko00001,ko01000
PT07_g36439	ko:K12897	ko03040,map03040,ko00000,ko00001,ko01009,ko03041
PT07_g36440	ko:K12599	ko03018,map03018,ko00000,ko00001,ko00002,ko01000,ko03019
PT07_g36441	ko:K12599	ko03018,map03018,ko00000,ko00001,ko00002,ko01000,ko03019
PT07_g36445	ko:K15103	ko00000,ko02000
PT07_g36446	ko:K04802	ko03030,ko03410,ko03420,ko03430,ko04110,ko04530,ko05161,ko05166,map03030,map03410,map03420,map03430,map04110,map04530,map05161,map05166,ko00000,ko00001,ko00002,ko03032,ko03400
PT07_g36450	ko:K12349	ko00600,ko01100,ko04071,map00600,map01100,map04071,ko00000,ko00001,ko00002,ko01000
PT07_g36451	ko:K11338	ko00000,ko01000,ko03036
PT07_g36456	ko:K12898	ko00000,ko03041
PT07_g36460	ko:K08064	ko04612,ko05152,map04612,map05152,ko00000,ko00001,ko03000
PT07_g36461	ko:K12275	ko03060,ko04141,map03060,map04141,ko00000,ko00001,ko02044
PT07_g36462	ko:K12880,ko:K13379	ko00520,ko03013,ko03040,map00520,map03013,map03040,ko00000,ko00001,ko00002,ko01000,ko01003,ko03019,ko03041
PT07_g36464	ko:K06699	ko03050,map03050,ko00000,ko00001,ko03051
PT07_g36465	ko:K09422	ko00000,ko03000
PT07_g36468	ko:K07300	ko00000,ko02000
PT07_g36470	ko:K12616	ko03018,map03018,ko00000,ko00001,ko03019
PT07_g36475	ko:K19307	ko00000,ko01000,ko03009
PT07_g36477	ko:K10523	ko04340,ko04341,map04340,map04341,ko00000,ko00001,ko00002,ko04121
PT07_g36479	ko:K11884	ko00000,ko03009,ko03051
PT07_g36480	ko:K11884	ko00000,ko03009,ko03051
PT07_g36481	ko:K11885	ko00000,ko03051
PT07_g36484	ko:K00876	ko00240,ko00983,ko01100,map00240,map00983,map01100,ko00000,ko00001,ko01000
PT07_g36485	ko:K10406	ko00000,ko04812
PT07_g36489	ko:K04079	ko04141,ko04151,ko04217,ko04612,ko04621,ko04626,ko04657,ko04659,ko04914,ko04915,ko05200,ko05215,ko05418,map04141,map04151,map04217,map04612,map04621,map04626,map04657,map04659,map04914,map04915,map05200,map05215,map05418,ko00000,ko00001,ko01009,ko03029,ko03051,ko03110,ko04131,ko04147
PT07_g36490	ko:K06268	ko04010,ko04020,ko04022,ko04114,ko04218,ko04310,ko04360,ko04370,ko04380,ko04650,ko04658,ko04659,ko04660,ko04662,ko04720,ko04724,ko04921,ko04922,ko04924,ko05010,ko05014,ko05031,ko05152,ko05166,ko05167,map04010,map04020,map04022,map04114,map04218,map04310,map04360,map04370,map04380,map04650,map04658,map04659,map04660,map04662,map04720,map04724,map04921,map04922,map04924,map05010,map05014,map05031,map05152,map05166,map05167,ko00000,ko00001,ko01009
PT07_g36500	ko:K10760	ko00908,ko01100,ko01110,map00908,map01100,map01110,ko00000,ko00001,ko01000,ko01006
PT07_g36501	ko:K03027	ko00230,ko00240,ko01100,ko03020,ko04623,ko05169,map00230,map00240,map01100,map03020,map04623,map05169,br01611,ko00000,ko00001,ko00002,ko03021
PT07_g36510	ko:K20347	ko00000,ko02000,ko04131
PT07_g36513	ko:K01148	ko03018,map03018,ko00000,ko00001,ko01000,ko03019
PT07_g36514	ko:K04730,ko:K10859	ko04010,ko04064,ko04620,ko04624,ko04722,ko05133,ko05140,ko05142,ko05145,ko05152,ko05162,ko05169,map04010,map04064,map04620,map04624,map04722,map05133,map05140,map05142,map05145,map05152,map05162,map05169,ko00000,ko00001,ko00002,ko01000,ko01001,ko03400
PT07_g36515	ko:K03321,ko:K08065	ko04612,ko05152,ko05166,map04612,map05152,map05166,ko00000,ko00001,ko02000,ko03000
PT07_g36516	ko:K11416	ko04714,ko05230,map04714,map05230,ko00000,ko00001,ko01000,ko03036
PT07_g36525	ko:K01904	ko00130,ko00360,ko00940,ko01100,ko01110,map00130,map00360,map00940,map01100,map01110,ko00000,ko00001,ko00002,ko01000
PT07_g36527	ko:K14398	ko03015,map03015,ko00000,ko00001,ko03019
PT07_g36528	ko:K14398	ko03015,map03015,ko00000,ko00001,ko03019
PT07_g36529	ko:K08065	ko04612,ko05152,ko05166,map04612,map05152,map05166,ko00000,ko00001,ko03000
PT07_g36531	ko:K17046	ko00000,ko03036
PT07_g36532	ko:K17046	ko00000,ko03036
PT07_g36535	ko:K13457	ko04626,map04626,ko00000,ko00001
PT07_g36543	ko:K14709	ko00000,ko02000
PT07_g36544	ko:K02884	ko03010,map03010,br01610,ko00000,ko00001,ko00002,ko03011
PT07_g36550	ko:K02946	ko03010,map03010,br01610,ko00000,ko00001,ko00002,ko03011
PT07_g36551	ko:K00640	ko00270,ko00920,ko01100,ko01110,ko01120,ko01200,ko01230,ko05111,map00270,map00920,map01100,map01110,map01120,map01200,map01230,map05111,ko00000,ko00001,ko00002,ko01000
PT07_g36552	ko:K00512,ko:K13267	ko00140,ko00943,ko01100,ko01110,ko04913,ko04917,ko04927,ko04934,map00140,map00943,map01100,map01110,map04913,map04917,map04927,map04934,ko00000,ko00001,ko00002,ko00199,ko01000
PT07_g36553	ko:K00512,ko:K13267	ko00140,ko00943,ko01100,ko01110,ko04913,ko04917,ko04927,ko04934,map00140,map00943,map01100,map01110,map04913,map04917,map04927,map04934,ko00000,ko00001,ko00002,ko00199,ko01000
PT07_g36554	ko:K00512,ko:K07408,ko:K07418	ko00140,ko00380,ko00590,ko00591,ko00830,ko00980,ko01100,ko04212,ko04726,ko04750,ko04913,ko04917,ko04927,ko04934,ko05204,map00140,map00380,map00590,map00591,map00830,map00980,map01100,map04212,map04726,map04750,map04913,map04917,map04927,map04934,map05204,ko00000,ko00001,ko00002,ko00199,ko01000
PT07_g36555	ko:K00512,ko:K13267	ko00140,ko00943,ko01100,ko01110,ko04913,ko04917,ko04927,ko04934,map00140,map00943,map01100,map01110,map04913,map04917,map04927,map04934,ko00000,ko00001,ko00002,ko00199,ko01000
PT07_g36560	ko:K05666	ko01523,ko01524,ko02010,ko04976,map01523,map01524,map02010,map04976,ko00000,ko00001,ko02000
PT07_g36562	ko:K05666	ko01523,ko01524,ko02010,ko04976,map01523,map01524,map02010,map04976,ko00000,ko00001,ko02000
PT07_g36563	ko:K05666	ko01523,ko01524,ko02010,ko04976,map01523,map01524,map02010,map04976,ko00000,ko00001,ko02000
PT07_g36566	ko:K05666	ko01523,ko01524,ko02010,ko04976,map01523,map01524,map02010,map04976,ko00000,ko00001,ko02000
PT07_g36567	ko:K05666	ko01523,ko01524,ko02010,ko04976,map01523,map01524,map02010,map04976,ko00000,ko00001,ko02000
PT07_g36568	ko:K05666	ko01523,ko01524,ko02010,ko04976,map01523,map01524,map02010,map04976,ko00000,ko00001,ko02000
PT07_g36569	ko:K05666	ko01523,ko01524,ko02010,ko04976,map01523,map01524,map02010,map04976,ko00000,ko00001,ko02000
PT07_g36570	ko:K05666	ko01523,ko01524,ko02010,ko04976,map01523,map01524,map02010,map04976,ko00000,ko00001,ko02000
PT07_g36578	ko:K08867	ko00000,ko01000,ko01001,ko01009
PT07_g36579	ko:K14411	ko03015,map03015,ko00000,ko00001,ko03019
PT07_g36583	ko:K10400	ko00000,ko04812
PT07_g36584	ko:K13457	ko04626,map04626,ko00000,ko00001
PT07_g36585	ko:K13457	ko04626,map04626,ko00000,ko00001
PT07_g36588	ko:K02995	ko03010,map03010,br01610,ko00000,ko00001,ko00002,ko03011
PT07_g36591	ko:K03714	ko00513,ko01100,map00513,map01100,ko00000,ko00001,ko01000,ko01003
PT07_g36592	ko:K06911	ko00000
PT07_g36593	ko:K01126	ko00564,map00564,ko00000,ko00001,ko01000
PT07_g36594	ko:K01126	ko00564,map00564,ko00000,ko00001,ko01000
PT07_g36595	ko:K01126	ko00564,map00564,ko00000,ko00001,ko01000
PT07_g36596	ko:K14724	ko00000,ko02000
PT07_g36599	ko:K17193	ko00942,map00942,ko00000,ko00001,ko01000
PT07_g36600	ko:K15223	ko00000,ko03021
PT07_g36606	ko:K17790	ko00000,ko02000,ko03029
PT07_g36607	ko:K02153	ko00190,ko01100,ko04145,ko04721,ko04966,ko05110,ko05120,ko05323,map00190,map01100,map04145,map04721,map04966,map05110,map05120,map05323,ko00000,ko00001,ko00002
PT07_g36608	ko:K03531	ko04112,map04112,ko00000,ko00001,ko02048,ko03036,ko04812
PT07_g36609	ko:K03131	ko03022,ko05168,map03022,map05168,ko00000,ko00001,ko03021,ko03036
PT07_g36611	ko:K08501,ko:K08503	ko04130,map04130,ko00000,ko00001,ko04131
PT07_g36612	ko:K05399	ko04064,ko04620,ko05132,ko05152,map04064,map04620,map05132,map05152,ko00000,ko00001,ko02000,ko04147
PT07_g36614	ko:K18848	ko00000,ko01000
PT07_g36615	ko:K16732	ko00000,ko03036,ko04812
PT07_g36617	ko:K03687	ko00000,ko03029,ko03110
PT07_g36619	ko:K12483	ko04144,map04144,ko00000,ko00001,ko04131,ko04147
PT07_g36620	ko:K14004	ko03013,ko04141,ko04150,map03013,map04141,map04150,ko00000,ko00001,ko00002,ko03019,ko04131
PT07_g36622	ko:K14004	ko03013,ko04141,ko04150,map03013,map04141,map04150,ko00000,ko00001,ko00002,ko03019,ko04131
PT07_g36623	ko:K01379	ko04071,ko04140,ko04142,ko04210,ko04915,ko05152,map04071,map04140,map04142,map04210,map04915,map05152,ko00000,ko00001,ko01000,ko01002,ko04147
PT07_g36624	ko:K01379	ko04071,ko04140,ko04142,ko04210,ko04915,ko05152,map04071,map04140,map04142,map04210,map04915,map05152,ko00000,ko00001,ko01000,ko01002,ko04147
PT07_g36625	ko:K01379	ko04071,ko04140,ko04142,ko04210,ko04915,ko05152,map04071,map04140,map04142,map04210,map04915,map05152,ko00000,ko00001,ko01000,ko01002,ko04147
PT07_g36627	ko:K05674	ko02010,map02010,ko00000,ko00001,ko02000
PT07_g36629	ko:K09286	ko00000,ko03000
PT07_g36631	ko:K12160	ko03013,ko05418,map03013,map05418,ko00000,ko00001,ko00002,ko03019,ko03029,ko04121,ko04812
PT07_g36637	ko:K06997	ko00000
PT07_g36638	ko:K00700	ko00500,ko01100,ko01110,map00500,map01100,map01110,ko00000,ko00001,ko00002,ko01000,ko04147
PT07_g36640	ko:K12606	ko03018,map03018,ko00000,ko00001,ko03019
PT07_g36643	ko:K14190	ko00053,ko01100,ko01110,map00053,map01100,map01110,ko00000,ko00001,ko00002,ko01000
PT07_g36644	ko:K14190	ko00053,ko01100,ko01110,map00053,map01100,map01110,ko00000,ko00001,ko00002,ko01000
PT07_g36647	ko:K01663	ko00340,ko01100,ko01110,ko01230,map00340,map01100,map01110,map01230,ko00000,ko00001,ko00002,ko01000
PT07_g36648	ko:K13457	ko04626,map04626,ko00000,ko00001
PT07_g36650	ko:K18270	ko00000,ko04131,ko04147
PT07_g36652	ko:K13993	ko04141,map04141,ko00000,ko00001,ko03110
PT07_g36653	ko:K09422	ko00000,ko03000
PT07_g36656	ko:K00912	ko00540,ko01100,map00540,map01100,ko00000,ko00001,ko00002,ko01000,ko01005
PT07_g36657	ko:K22184	ko00000,ko03036
PT07_g36658	ko:K09422	ko00000,ko03000
PT07_g36659	ko:K09422	ko00000,ko03000
PT07_g36661	ko:K02115	ko00190,ko00195,ko01100,map00190,map00195,map01100,ko00000,ko00001,ko00002,ko00194
PT07_g36662	ko:K18160	ko04714,map04714,ko00000,ko00001,ko03029
PT07_g36666	ko:K16587	ko00000,ko03036
PT07_g36667	ko:K03113	ko03013,map03013,ko00000,ko00001,ko03012
PT07_g36670	ko:K13412	ko04626,ko05145,map04626,map05145,ko00000,ko00001,ko01000,ko01001
PT07_g36673	ko:K09022	ko00000,ko01000
PT07_g36674	ko:K07766,ko:K14861	ko00000,ko01000,ko03009
PT07_g36676	ko:K07304	ko00000,ko01000
PT07_g36683	ko:K09489	ko04530,ko04612,map04530,map04612,ko00000,ko00001,ko03110
PT07_g36685	ko:K13509	ko00561,ko00564,ko01100,ko01110,ko04072,ko04975,map00561,map00564,map01100,map01110,map04072,map04975,ko00000,ko00001,ko00002,ko01000,ko01004
PT07_g36690	ko:K22390	ko00000
PT07_g36691	ko:K22038	ko00000,ko02000
PT07_g36694	ko:K20417	ko00000,ko01000
PT07_g36695	ko:K12188	ko04144,map04144,ko00000,ko00001,ko00002,ko04131,ko04147
PT07_g36697	ko:K01696	ko00260,ko00400,ko01100,ko01110,ko01130,ko01230,map00260,map00400,map01100,map01110,map01130,map01230,ko00000,ko00001,ko00002,ko01000
PT07_g36701	ko:K03801	ko00785,ko01100,map00785,map01100,ko00000,ko00001,ko01000
PT07_g36705	ko:K13457	ko04626,map04626,ko00000,ko00001
PT07_g36708	ko:K04733	ko04010,ko04064,ko04620,ko04621,ko04624,ko04722,ko05133,ko05140,ko05142,ko05145,ko05152,ko05162,ko05164,map04010,map04064,map04620,map04621,map04624,map04722,map05133,map05140,map05142,map05145,map05152,map05162,map05164,ko00000,ko00001,ko00002,ko01000,ko01001
PT07_g36709	ko:K02335	ko00230,ko00240,ko01100,ko03030,ko03410,ko03420,ko03440,map00230,map00240,map01100,map03030,map03410,map03420,map03440,ko00000,ko00001,ko01000,ko03032,ko03400
PT07_g36711	ko:K13181	ko00000,ko01000,ko03009,ko03041
PT07_g36712	ko:K02634	ko00195,ko01100,map00195,map01100,ko00000,ko00001,ko00002,ko00194
PT07_g36715	ko:K06682,ko:K07976	ko04111,map04111,ko00000,ko00001,ko04031
PT07_g36719	ko:K15280	ko00000,ko02000
PT07_g36720	ko:K13459	ko04626,map04626,ko00000,ko00001
PT07_g36721	ko:K13459	ko04626,map04626,ko00000,ko00001
PT07_g36723	ko:K13459	ko04626,map04626,ko00000,ko00001
PT07_g36724	ko:K19613,ko:K22038	ko04014,map04014,ko00000,ko00001,ko02000
PT07_g36725	ko:K13459	ko04626,map04626,ko00000,ko00001
PT07_g36726	ko:K13459	ko04626,map04626,ko00000,ko00001
PT07_g36728	ko:K15283	ko00000,ko02000
PT07_g36729	ko:K01696	ko00260,ko00400,ko01100,ko01110,ko01130,ko01230,map00260,map00400,map01100,map01110,map01130,map01230,ko00000,ko00001,ko00002,ko01000
PT07_g36730	ko:K13108	ko00000,ko03041
PT07_g36731	ko:K13108	ko00000,ko03041
PT07_g36737	ko:K13065	ko00940,ko00941,ko00945,ko01100,ko01110,map00940,map00941,map00945,map01100,map01110,ko00000,ko00001,ko00002,ko01000
PT07_g36739	ko:K13065	ko00940,ko00941,ko00945,ko01100,ko01110,map00940,map00941,map00945,map01100,map01110,ko00000,ko00001,ko00002,ko01000
PT07_g36741	ko:K13065,ko:K19747	ko00940,ko00941,ko00945,ko01100,ko01110,map00940,map00941,map00945,map01100,map01110,ko00000,ko00001,ko00002,ko01000
PT07_g36742	ko:K02433	ko00970,ko01100,map00970,map01100,ko00000,ko00001,ko01000,ko03029
PT07_g36743	ko:K15077	ko00000,ko03400
PT07_g36744	ko:K22071	ko00000,ko03029
PT07_g36746	ko:K01647	ko00020,ko00630,ko01100,ko01110,ko01120,ko01130,ko01200,ko01210,ko01230,map00020,map00630,map01100,map01110,map01120,map01130,map01200,map01210,map01230,br01601,ko00000,ko00001,ko00002,ko01000
PT07_g36748	ko:K04460	ko04010,map04010,ko00000,ko00001,ko01000,ko01009
PT07_g36749	ko:K15255	ko00000,ko01000,ko03029,ko03032
PT07_g36750	ko:K15255	ko00000,ko01000,ko03029,ko03032
PT07_g36752	ko:K17279	ko00000,ko04147
PT07_g36753	ko:K02874	ko03010,map03010,br01610,ko00000,ko00001,ko00002,ko03011
PT07_g36755	ko:K09528	ko00000,ko03041,ko03110
PT07_g36756	ko:K09264	ko00000,ko03000
PT07_g36758	ko:K20867	ko00000,ko01000,ko01003
PT07_g36759	ko:K12450	ko00520,map00520,ko00000,ko00001,ko01000
PT07_g36760	ko:K03006	ko00230,ko00240,ko01100,ko03020,ko05016,ko05168,ko05169,map00230,map00240,map01100,map03020,map05016,map05168,map05169,br01611,ko00000,ko00001,ko00002,ko01000,ko03021,ko03400
PT07_g36762	ko:K08235,ko:K14504	ko04075,map04075,ko00000,ko00001,ko01000
PT07_g36764	ko:K10374	ko04260,ko04261,ko05410,ko05414,map04260,map04261,map05410,map05414,ko00000,ko00001,ko04812
PT07_g36770	ko:K13508	ko00561,ko00564,ko01100,ko01110,map00561,map00564,map01100,map01110,ko00000,ko00001,ko00002,ko01000,ko01004
PT07_g36772	ko:K17686	ko01524,ko04016,map01524,map04016,ko00000,ko00001,ko01000
PT07_g36778	ko:K22038	ko00000,ko02000
PT07_g36779	ko:K22038	ko00000,ko02000
PT07_g36780	ko:K22038	ko00000,ko02000
PT07_g36781	ko:K22038	ko00000,ko02000
PT07_g36785	ko:K11000	ko00000,ko01000,ko01003
PT07_g36786	ko:K00696	ko00500,ko01100,map00500,map01100,ko00000,ko00001,ko01000
PT07_g36789	ko:K14297	ko03013,ko05164,map03013,map05164,ko00000,ko00001,ko00002,ko03019,ko03036
PT07_g36793	ko:K11000	ko00000,ko01000,ko01003
PT07_g36794	ko:K22038	ko00000,ko02000
PT07_g36795	ko:K22038	ko00000,ko02000
PT07_g36798	ko:K20180	ko04138,map04138,ko00000,ko00001,ko04131
PT07_g36799	ko:K05605	ko00280,ko00410,ko00640,ko01100,ko01200,map00280,map00410,map00640,map01100,map01200,ko00000,ko00001,ko00002,ko01000
PT07_g36800	ko:K02882	ko03010,map03010,br01610,ko00000,ko00001,ko00002,ko03011
PT07_g36802	ko:K01657	ko00400,ko00405,ko01100,ko01110,ko01130,ko01230,ko02024,ko02025,map00400,map00405,map01100,map01110,map01130,map01230,map02024,map02025,ko00000,ko00001,ko00002,ko01000
PT07_g36804	ko:K14488	ko04075,map04075,ko00000,ko00001
PT07_g36806	ko:K09260	ko04013,ko04022,ko04371,ko05418,map04013,map04022,map04371,map05418,ko00000,ko00001,ko03000
PT07_g36809	ko:K03094,ko:K06892	ko00940,ko01110,ko04110,ko04111,ko04114,ko04120,ko04141,ko04310,ko04341,ko04350,ko04710,ko05168,ko05200,map00940,map01110,map04110,map04111,map04114,map04120,map04141,map04310,map04341,map04350,map04710,map05168,map05200,ko00000,ko00001,ko00002,ko01000,ko03036,ko04121
PT07_g36810	ko:K06892	ko00940,ko01110,map00940,map01110,ko00000,ko00001,ko01000
PT07_g36811	ko:K06892	ko00940,ko01110,map00940,map01110,ko00000,ko00001,ko01000
PT07_g36813	ko:K00799	ko00480,ko00980,ko00982,ko00983,ko01524,ko05200,ko05204,ko05225,ko05418,map00480,map00980,map00982,map00983,map01524,map05200,map05204,map05225,map05418,ko00000,ko00001,ko01000,ko02000
PT07_g36814	ko:K00799	ko00480,ko00980,ko00982,ko00983,ko01524,ko05200,ko05204,ko05225,ko05418,map00480,map00980,map00982,map00983,map01524,map05200,map05204,map05225,map05418,ko00000,ko00001,ko01000,ko02000
PT07_g36823	ko:K19983	ko00000,ko04131
PT07_g36824	ko:K02291	ko00906,ko01062,ko01100,ko01110,map00906,map01062,map01100,map01110,ko00000,ko00001,ko00002,ko01000,ko01006
PT07_g36825	ko:K15032	ko00000,ko03012,ko03029
PT07_g36826	ko:K15032	ko00000,ko03012,ko03029
PT07_g36830	ko:K15032	ko00000,ko03012,ko03029
PT07_g36831	ko:K15032	ko00000,ko03012,ko03029
PT07_g36833	ko:K15032	ko00000,ko03012,ko03029
PT07_g36834	ko:K18182	ko04714,map04714,ko00000,ko00001,ko03029
PT07_g36835	ko:K15032	ko00000,ko03012,ko03029
PT07_g36836	ko:K15032	ko00000,ko03012,ko03029
PT07_g36837	ko:K15032	ko00000,ko03012,ko03029
PT07_g36839	ko:K15032	ko00000,ko03012,ko03029
PT07_g36842	ko:K13065	ko00940,ko00941,ko00945,ko01100,ko01110,map00940,map00941,map00945,map01100,map01110,ko00000,ko00001,ko00002,ko01000
PT07_g36843	ko:K13065	ko00940,ko00941,ko00945,ko01100,ko01110,map00940,map00941,map00945,map01100,map01110,ko00000,ko00001,ko00002,ko01000
PT07_g36844	ko:K15032	ko00000,ko03012,ko03029
PT07_g36845	ko:K15032	ko00000,ko03012,ko03029
PT07_g36849	ko:K08496	ko04130,map04130,ko00000,ko00001,ko04131
PT07_g36850	ko:K14442	ko03018,map03018,ko00000,ko00001,ko01000,ko03019
PT07_g36852	ko:K00968	ko00440,ko00564,ko01100,ko05231,map00440,map00564,map01100,map05231,ko00000,ko00001,ko00002,ko01000
PT07_g36854	ko:K22382	ko00000,ko04121
PT07_g36855	ko:K22382	ko00000,ko04121
PT07_g36859	ko:K16189	ko04075,map04075,ko00000,ko00001,ko03000
PT07_g36860	ko:K17839	ko00330,ko00410,map00330,map00410,ko00000,ko00001,ko01000
PT07_g36863	ko:K16911	ko01110,map01110,ko00000,ko01000,ko03009,ko03036
PT07_g36865	ko:K11367	ko00000,ko01000,ko03021,ko03036
PT07_g36866	ko:K11367	ko00000,ko01000,ko03021,ko03036
PT07_g36868	ko:K00830	ko00250,ko00260,ko00630,ko00680,ko01100,ko01110,ko01120,ko01130,ko01200,ko04146,map00250,map00260,map00630,map00680,map01100,map01110,map01120,map01130,map01200,map04146,ko00000,ko00001,ko00002,ko01000,ko01007
PT07_g36870	ko:K13100	ko00000,ko03041
PT07_g36872	ko:K00511	ko00100,ko00909,ko01100,ko01110,ko01130,map00100,map00909,map01100,map01110,map01130,ko00000,ko00001,ko01000
PT07_g36886	ko:K10999	ko00000,ko01000,ko01003,ko02000
PT07_g36887	ko:K02915	ko03010,map03010,br01610,ko00000,ko00001,ko00002,ko03011
PT07_g36888	ko:K03531,ko:K10443	ko04112,map04112,ko00000,ko00001,ko02048,ko03036,ko04121,ko04812
PT07_g36889	ko:K02915	ko03010,map03010,br01610,ko00000,ko00001,ko00002,ko03011
PT07_g36891	ko:K07052	ko00000
PT07_g36895	ko:K04713	ko00600,ko01100,map00600,map01100,ko00000,ko00001,ko01000
PT07_g36898	ko:K03869	ko04120,ko04340,ko04341,map04120,map04340,map04341,ko00000,ko00001,ko00002,ko03400,ko04121
PT07_g36899	ko:K03869	ko04120,ko04340,ko04341,map04120,map04340,map04341,ko00000,ko00001,ko00002,ko03400,ko04121
PT07_g36900	ko:K03869	ko04120,ko04340,ko04341,map04120,map04340,map04341,ko00000,ko00001,ko00002,ko03400,ko04121
PT07_g36901	ko:K01183	ko00520,ko01100,map00520,map01100,ko00000,ko00001,ko01000
PT07_g36902	ko:K21734,ko:K21737	ko00000,ko01000
PT07_g36903	ko:K01183	ko00520,ko01100,map00520,map01100,ko00000,ko00001,ko01000
PT07_g36904	ko:K01183	ko00520,ko01100,map00520,map01100,ko00000,ko00001,ko01000
PT07_g36905	ko:K01183	ko00520,ko01100,map00520,map01100,ko00000,ko00001,ko01000
PT07_g36906	ko:K01183	ko00520,ko01100,map00520,map01100,ko00000,ko00001,ko01000
PT07_g36910	ko:K17279	ko00000,ko04147
PT07_g36911	ko:K01179	ko00500,ko01100,map00500,map01100,ko00000,ko00001,ko01000
PT07_g36922	ko:K15378	ko00000,ko02000
PT07_g36924	ko:K09338	ko00000,ko03000
PT07_g36925	ko:K09422	ko00000,ko03000
PT07_g36926	ko:K15275	ko00000,ko02000
PT07_g36927	ko:K04733	ko04010,ko04064,ko04620,ko04621,ko04624,ko04722,ko05133,ko05140,ko05142,ko05145,ko05152,ko05162,ko05164,map04010,map04064,map04620,map04621,map04624,map04722,map05133,map05140,map05142,map05145,map05152,map05162,map05164,ko00000,ko00001,ko00002,ko01000,ko01001
PT07_g36928	ko:K11662,ko:K12735	ko00000,ko01000,ko03036,ko03041,ko03110,ko04812
PT07_g36929	ko:K04733	ko04010,ko04064,ko04620,ko04621,ko04624,ko04722,ko05133,ko05140,ko05142,ko05145,ko05152,ko05162,ko05164,map04010,map04064,map04620,map04621,map04624,map04722,map05133,map05140,map05142,map05145,map05152,map05162,map05164,ko00000,ko00001,ko00002,ko01000,ko01001
PT07_g36935	ko:K10573	ko04120,map04120,ko00000,ko00001,ko01000,ko03400,ko04121
PT07_g36943	ko:K09285	ko00000,ko03000
PT07_g36944	ko:K01728	ko00040,ko02024,map00040,map02024,ko00000,ko00001,ko01000
PT07_g36946	ko:K01728	ko00040,ko02024,map00040,map02024,ko00000,ko00001,ko01000
PT07_g36948	ko:K15040	ko04020,ko04022,ko04216,ko04217,ko04218,ko04621,ko04979,ko05012,ko05016,ko05166,map04020,map04022,map04216,map04217,map04218,map04621,map04979,map05012,map05016,map05166,ko00000,ko00001,ko02000,ko03029
PT07_g36950	ko:K15151	ko00000,ko03021
PT07_g36953	ko:K14638	ko00000,ko02000
PT07_g36956	ko:K09338	ko00000,ko03000
PT07_g36957	ko:K14638	ko00000,ko02000
PT07_g36958	ko:K14206,ko:K14638	ko04974,map04974,ko00000,ko00001,ko02000
PT07_g36959	ko:K01490	ko00230,ko01100,ko01110,ko01130,map00230,map01100,map01110,map01130,ko00000,ko00001,ko01000
PT07_g36960	ko:K03671	ko04621,ko05418,map04621,map05418,ko00000,ko00001,ko03110
PT07_g36961	ko:K09510	ko00000,ko03110
PT07_g36971	ko:K03857	ko00563,ko01100,map00563,map01100,ko00000,ko00001,ko00002,ko01000,ko01003
PT07_g36974	ko:K20843	ko00000,ko01000,ko01003
PT07_g36982	ko:K14802	ko00000,ko01000,ko03009
PT07_g36986	ko:K14802	ko00000,ko01000,ko03009
PT07_g36991	ko:K04382	ko03015,ko04013,ko04071,ko04111,ko04113,ko04114,ko04136,ko04138,ko04140,ko04151,ko04152,ko04261,ko04350,ko04390,ko04391,ko04530,ko04728,ko04730,ko05142,ko05160,ko05165,map03015,map04013,map04071,map04111,map04113,map04114,map04136,map04138,map04140,map04151,map04152,map04261,map04350,map04390,map04391,map04530,map04728,map04730,map05142,map05160,map05165,ko00000,ko00001,ko01000,ko01009,ko03036,ko04147
PT07_g36995	ko:K11644	ko04139,ko04919,ko05016,ko05202,map04139,map04919,map05016,map05202,ko00000,ko00001,ko03036
PT07_g36997	ko:K11644	ko04139,ko04919,ko05016,ko05202,map04139,map04919,map05016,map05202,ko00000,ko00001,ko03036
PT07_g36998	ko:K11644	ko04139,ko04919,ko05016,ko05202,map04139,map04919,map05016,map05202,ko00000,ko00001,ko03036
PT07_g36999	ko:K11644	ko04139,ko04919,ko05016,ko05202,map04139,map04919,map05016,map05202,ko00000,ko00001,ko03036
PT07_g37000	ko:K11644	ko04139,ko04919,ko05016,ko05202,map04139,map04919,map05016,map05202,ko00000,ko00001,ko03036
PT07_g37001	ko:K11644	ko04139,ko04919,ko05016,ko05202,map04139,map04919,map05016,map05202,ko00000,ko00001,ko03036
PT07_g37002	ko:K04733	ko04010,ko04064,ko04620,ko04621,ko04624,ko04722,ko05133,ko05140,ko05142,ko05145,ko05152,ko05162,ko05164,map04010,map04064,map04620,map04621,map04624,map04722,map05133,map05140,map05142,map05145,map05152,map05162,map05164,ko00000,ko00001,ko00002,ko01000,ko01001
PT07_g37003	ko:K00161	ko00010,ko00020,ko00620,ko01100,ko01110,ko01120,ko01130,ko01200,ko04066,ko04922,ko05230,map00010,map00020,map00620,map01100,map01110,map01120,map01130,map01200,map04066,map04922,map05230,br01601,ko00000,ko00001,ko00002,ko01000
PT07_g37008	ko:K14492	ko04075,map04075,ko00000,ko00001
PT07_g37010	ko:K07761,ko:K07999	ko00000,ko01000,ko01002
PT07_g37012	ko:K00430	ko00940,ko01100,ko01110,map00940,map01100,map01110,ko00000,ko00001,ko01000
PT07_g37013	ko:K14664	ko00000,ko01000,ko01002
PT07_g37015	ko:K22390	ko00000
PT07_g37018	ko:K12832	ko03040,map03040,ko00000,ko00001,ko00002,ko03041
PT07_g37021	ko:K11096	ko03040,map03040,ko00000,ko00001,ko00002,ko03032,ko03041
PT07_g37024	ko:K18810	ko00000,ko00002
PT07_g37026	ko:K14611	ko00000,ko02000
PT07_g37027	ko:K03248	ko03013,map03013,ko00000,ko00001,ko03012
PT07_g37028	ko:K00512,ko:K07408	ko00140,ko00380,ko00830,ko00980,ko01100,ko04913,ko04917,ko04927,ko04934,ko05204,map00140,map00380,map00830,map00980,map01100,map04913,map04917,map04927,map04934,map05204,ko00000,ko00001,ko00002,ko00199,ko01000
PT07_g37029	ko:K00083	ko00940,ko01100,ko01110,map00940,map01100,map01110,ko00000,ko00001,ko00002,ko01000
PT07_g37035	ko:K00851	ko00030,ko01100,ko01110,ko01120,ko01130,ko01200,map00030,map01100,map01110,map01120,map01130,map01200,ko00000,ko00001,ko01000
PT07_g37041	ko:K19041	ko00000,ko01000,ko04121
PT07_g37042	ko:K12391	ko04142,map04142,ko00000,ko00001,ko04131
PT07_g37043	ko:K12391	ko04142,map04142,ko00000,ko00001,ko04131
PT07_g37048	ko:K16055	ko00500,ko01100,map00500,map01100,ko00000,ko00001,ko01000,ko01003
PT07_g37051	ko:K03549	ko00000,ko02000
PT07_g37052	ko:K03549	ko00000,ko02000
PT07_g37053	ko:K12896	ko03040,ko05168,map03040,map05168,ko00000,ko00001,ko03041
PT07_g37055	ko:K00797	ko00270,ko00330,ko00410,ko00480,ko01100,map00270,map00330,map00410,map00480,map01100,ko00000,ko00001,ko00002,ko01000
PT07_g37057	ko:K02966	ko03010,map03010,br01610,ko00000,ko00001,ko00002,ko03011
PT07_g37060	ko:K00128	ko00010,ko00053,ko00071,ko00280,ko00310,ko00330,ko00340,ko00380,ko00410,ko00561,ko00620,ko00625,ko00903,ko00981,ko01100,ko01110,ko01120,ko01130,map00010,map00053,map00071,map00280,map00310,map00330,map00340,map00380,map00410,map00561,map00620,map00625,map00903,map00981,map01100,map01110,map01120,map01130,ko00000,ko00001,ko00002,ko01000
PT07_g37061	ko:K08235	ko00000,ko01000
PT07_g37063	ko:K16287	ko00000,ko01000,ko04121
PT07_g37064	ko:K06941	ko00000,ko01000,ko03009
PT07_g37065	ko:K22038	ko00000,ko02000
PT07_g37069	ko:K00006,ko:K08852	ko00564,ko01110,ko04011,ko04140,ko04141,ko04210,ko04932,ko05010,map00564,map01110,map04011,map04140,map04141,map04210,map04932,map05010,ko00000,ko00001,ko01000,ko01001
PT07_g37070	ko:K22038	ko00000,ko02000
PT07_g37076	ko:K18980	ko00000,ko01000
PT07_g37077	ko:K01673	ko00910,map00910,ko00000,ko00001,ko01000
PT07_g37078	ko:K04733	ko04010,ko04064,ko04620,ko04621,ko04624,ko04722,ko05133,ko05140,ko05142,ko05145,ko05152,ko05162,ko05164,map04010,map04064,map04620,map04621,map04624,map04722,map05133,map05140,map05142,map05145,map05152,map05162,map05164,ko00000,ko00001,ko00002,ko01000,ko01001
PT07_g37083	ko:K02732	ko03050,map03050,ko00000,ko00001,ko00002,ko01000,ko01002,ko03051
PT07_g37086	ko:K17609	ko00000,ko01000,ko01009
PT07_g37087	ko:K09680	ko00770,ko01100,map00770,map01100,ko00000,ko00001,ko00002,ko01000
PT07_g37088	ko:K07937	ko04072,ko04144,ko05110,ko05134,map04072,map04144,map05110,map05134,ko00000,ko00001,ko04031,ko04131,ko04147
PT07_g37089	ko:K01661	ko00130,ko01100,ko01110,map00130,map01100,map01110,ko00000,ko00001,ko00002,ko01000
PT07_g37090	ko:K01213	ko00040,ko01100,map00040,map01100,ko00000,ko00001,ko00002,ko01000
PT07_g37095	ko:K11420	ko00310,ko04211,map00310,map04211,ko00000,ko00001,ko01000,ko03036
PT07_g37097	ko:K15889	ko00900,ko01120,ko01130,map00900,map01120,map01130,ko00000,ko00001,ko01000
PT07_g37098	ko:K04710	ko00600,ko01100,ko04071,map00600,map01100,map04071,ko00000,ko00001,ko00002,ko01000
PT07_g37099	ko:K21407	ko00000,ko04131
PT07_g37104	ko:K13448	ko04626,map04626,ko00000,ko00001
PT07_g37112	ko:K20784	ko00514,map00514,ko00000,ko00001,ko01000,ko01003
PT07_g37114	ko:K09843	ko00906,map00906,ko00000,ko00001,ko00199,ko01000
PT07_g37115	ko:K12400	ko04142,map04142,ko00000,ko00001,ko04131
PT07_g37117	ko:K04421,ko:K20716	ko04010,ko04016,ko04722,ko04912,ko05166,map04010,map04016,map04722,map04912,map05166,ko00000,ko00001,ko00002,ko01000,ko01001
PT07_g37120	ko:K17756	ko00000,ko01000
PT07_g37128	ko:K14826	ko00000,ko01000,ko03009
PT07_g37136	ko:K19882	ko04310,map04310,ko00000,ko00001,ko01000
PT07_g37137	ko:K19882	ko04310,map04310,ko00000,ko00001,ko01000
PT07_g37144	ko:K01379,ko:K01381	ko04071,ko04138,ko04140,ko04142,ko04210,ko04915,ko05152,map04071,map04138,map04140,map04142,map04210,map04915,map05152,ko00000,ko00001,ko01000,ko01002,ko04147
PT07_g37146	ko:K01379,ko:K01381	ko04071,ko04138,ko04140,ko04142,ko04210,ko04915,ko05152,map04071,map04138,map04140,map04142,map04210,map04915,map05152,ko00000,ko00001,ko01000,ko01002,ko04147
PT07_g37147	ko:K01379,ko:K01381	ko04071,ko04138,ko04140,ko04142,ko04210,ko04915,ko05152,map04071,map04138,map04140,map04142,map04210,map04915,map05152,ko00000,ko00001,ko01000,ko01002,ko04147
PT07_g37154	ko:K02873	ko03010,map03010,br01610,ko00000,ko00001,ko00002,ko03011
PT07_g37156	ko:K21843	ko00000,ko04131
PT07_g37161	ko:K22048	ko00000,ko02000
PT07_g37163	ko:K08829	ko00000,ko01000,ko01001
PT07_g37168	ko:K21568	ko00000,ko01000
PT07_g37174	ko:K06689	ko04013,ko04120,ko04141,ko04624,map04013,map04120,map04141,map04624,ko00000,ko00001,ko01000,ko04121
PT07_g37176	ko:K13094	ko00000,ko03041
PT07_g37181	ko:K18670	ko00000,ko01000,ko01001
PT07_g37182	ko:K18670	ko00000,ko01000,ko01001
PT07_g37191	ko:K12842	ko03040,map03040,ko00000,ko00001,ko03041
PT07_g37193	ko:K12842	ko03040,map03040,ko00000,ko00001,ko03041
PT07_g37194	ko:K13448	ko04626,map04626,ko00000,ko00001
PT07_g37197	ko:K12272	ko03060,map03060,ko00000,ko00001,ko02044,ko04031
PT07_g37207	ko:K12393	ko04142,map04142,ko00000,ko00001,ko04131
PT07_g37211	ko:K08244	ko00000,ko01000
PT07_g37212	ko:K08244	ko00000,ko01000
PT07_g37218	ko:K02575	ko00910,map00910,ko00000,ko00001,ko00002,ko02000
PT07_g37220	ko:K12393	ko04142,map04142,ko00000,ko00001,ko04131
PT07_g37227	ko:K00276	ko00260,ko00350,ko00360,ko00410,ko00950,ko00960,ko01100,ko01110,map00260,map00350,map00360,map00410,map00950,map00960,map01100,map01110,ko00000,ko00001,ko01000
PT07_g37228	ko:K03327	ko00000,ko02000
PT07_g37230	ko:K03327	ko00000,ko02000
PT07_g37231	ko:K03327	ko00000,ko02000
PT07_g37235	ko:K20892	ko00000,ko01000,ko01003
PT07_g37236	ko:K20892	ko00000,ko01000,ko01003
PT07_g37238	ko:K14640	ko00000,ko02000
PT07_g37240	ko:K01051	ko00040,ko01100,map00040,map01100,ko00000,ko00001,ko00002,ko01000
PT07_g37242	ko:K01051	ko00040,ko01100,map00040,map01100,ko00000,ko00001,ko00002,ko01000
PT07_g37252	ko:K00850	ko00010,ko00030,ko00051,ko00052,ko00680,ko01100,ko01110,ko01120,ko01130,ko01200,ko01230,ko03018,ko04152,ko05230,map00010,map00030,map00051,map00052,map00680,map01100,map01110,map01120,map01130,map01200,map01230,map03018,map04152,map05230,ko00000,ko00001,ko00002,ko01000,ko01009,ko03019
PT07_g37253	ko:K18810	ko00000,ko00002
PT07_g37254	ko:K15104	ko00000,ko02000
PT07_g37255	ko:K15104	ko00000,ko02000
PT07_g37261	ko:K10703	ko00062,ko01040,ko01110,ko01212,map00062,map01040,map01110,map01212,ko00000,ko00001,ko00002,ko01000,ko01004
PT07_g37262	ko:K20283,ko:K20478	ko00000,ko04131
PT07_g37263	ko:K14800	ko00000,ko03009
PT07_g37265	ko:K03883	ko00190,ko01100,ko04714,ko04723,ko05012,map00190,map01100,map04714,map04723,map05012,ko00000,ko00001,ko00002,ko01000,ko03029
PT07_g37268	ko:K14611	ko00000,ko02000
PT07_g37269	ko:K09285	ko00000,ko03000
PT07_g37271	ko:K04733	ko04010,ko04064,ko04620,ko04621,ko04624,ko04722,ko05133,ko05140,ko05142,ko05145,ko05152,ko05162,ko05164,map04010,map04064,map04620,map04621,map04624,map04722,map05133,map05140,map05142,map05145,map05152,map05162,map05164,ko00000,ko00001,ko00002,ko01000,ko01001
PT07_g37282	ko:K14962	ko03015,map03015,ko00000,ko00001,ko03019,ko03036
PT07_g37283	ko:K01662	ko00730,ko00900,ko01100,ko01110,ko01130,map00730,map00900,map01100,map01110,map01130,ko00000,ko00001,ko00002,ko01000
PT07_g37284	ko:K01662	ko00730,ko00900,ko01100,ko01110,ko01130,map00730,map00900,map01100,map01110,map01130,ko00000,ko00001,ko00002,ko01000
PT07_g37285	ko:K03437	ko00000,ko03016
PT07_g37286	ko:K03437	ko00000,ko03016
PT07_g37291	ko:K06067	ko04110,ko04213,ko04330,ko04919,ko05016,ko05034,ko05165,ko05169,ko05200,ko05202,ko05203,ko05220,map04110,map04213,map04330,map04919,map05016,map05034,map05165,map05169,map05200,map05202,map05203,map05220,ko00000,ko00001,ko01000,ko03036
PT07_g37293	ko:K00140	ko00280,ko00410,ko00562,ko00640,ko01100,ko01200,map00280,map00410,map00562,map00640,map01100,map01200,ko00000,ko00001,ko00002,ko01000
PT07_g37294	ko:K14486	ko04075,map04075,ko00000,ko00001
PT07_g37299	ko:K00083	ko00940,ko01100,ko01110,map00940,map01100,map01110,ko00000,ko00001,ko00002,ko01000
PT07_g37300	ko:K18195	ko00000,ko01000
PT07_g37301	ko:K18195	ko00000,ko01000
PT07_g37305	ko:K00600	ko00260,ko00460,ko00630,ko00670,ko00680,ko01100,ko01110,ko01120,ko01130,ko01200,ko01230,ko01523,map00260,map00460,map00630,map00670,map00680,map01100,map01110,map01120,map01130,map01200,map01230,map01523,ko00000,ko00001,ko00002,ko01000
PT07_g37306	ko:K20792	ko00000,ko03036
PT07_g37308	ko:K20556	ko00000,ko00199
PT07_g37310	ko:K14484	ko04075,map04075,ko00000,ko00001
PT07_g37319	ko:K05543	ko00000,ko01000,ko03016
PT07_g37320	ko:K00558	ko00270,ko01100,ko05206,map00270,map01100,map05206,ko00000,ko00001,ko00002,ko01000,ko02048,ko03032,ko03036
PT07_g37321	ko:K05543	ko00000,ko01000,ko03016
PT07_g37323	ko:K01610	ko00010,ko00020,ko00620,ko00710,ko01100,ko01110,ko01120,ko01130,ko01200,map00010,map00020,map00620,map00710,map01100,map01110,map01120,map01130,map01200,ko00000,ko00001,ko00002,ko01000
PT07_g37326	ko:K14496	ko04016,ko04075,map04016,map04075,ko00000,ko00001
PT07_g37327	ko:K15109	ko04714,map04714,ko00000,ko00001,ko02000
PT07_g37328	ko:K15193	ko00000,ko03021
PT07_g37336	ko:K13422	ko04016,ko04075,map04016,map04075,ko00000,ko00001,ko03000
PT07_g37338	ko:K12493	ko04144,map04144,ko00000,ko00001,ko04131
PT07_g37343	ko:K19041	ko00000,ko01000,ko04121
PT07_g37344	ko:K09753	ko00940,ko01100,ko01110,map00940,map01100,map01110,ko00000,ko00001,ko00002,ko01000
PT07_g37345	ko:K09753	ko00940,ko01100,ko01110,map00940,map01100,map01110,ko00000,ko00001,ko00002,ko01000
PT07_g37346	ko:K05674	ko02010,map02010,ko00000,ko00001,ko02000
PT07_g37350	ko:K14408	ko03015,map03015,ko00000,ko00001,ko03019
PT07_g37352	ko:K10908	ko00000,ko01000,ko03029
PT07_g37353	ko:K10908	ko00000,ko01000,ko03029
PT07_g37356	ko:K09264	ko00000,ko03000
PT07_g37357	ko:K05283	ko00563,ko01100,map00563,map01100,ko00000,ko00001,ko00002,ko01000
PT07_g37361	ko:K19041	ko00000,ko01000,ko04121
PT07_g37375	ko:K14826	ko00000,ko01000,ko03009
PT07_g37382	ko:K14826	ko00000,ko01000,ko03009
PT07_g37387	ko:K14826	ko00000,ko01000,ko03009
PT07_g37389	ko:K14826	ko00000,ko01000,ko03009
PT07_g37490	ko:K14826	ko00000,ko01000,ko03009
PT07_g37500	ko:K14826	ko00000,ko01000,ko03009
PT07_g37504	ko:K14826	ko00000,ko01000,ko03009
PT07_g37512	ko:K14826	ko00000,ko01000,ko03009
PT08_g37522	ko:K15289	ko00000,ko02000
PT08_g37523	ko:K20854	ko00000,ko01000,ko01003
PT08_g37539	ko:K20782	ko00514,map00514,ko00000,ko00001,ko01000,ko01003
PT08_g37543	ko:K20306	ko00000,ko04131
PT08_g37545	ko:K20306	ko00000,ko04131
PT08_g37549	ko:K00811	ko00220,ko00250,ko00270,ko00330,ko00350,ko00360,ko00400,ko00950,ko00960,ko01100,ko01110,ko01130,ko01210,ko01230,map00220,map00250,map00270,map00330,map00350,map00360,map00400,map00950,map00960,map01100,map01110,map01130,map01210,map01230,ko00000,ko00001,ko01000,ko01007
PT08_g37557	ko:K01183	ko00520,ko01100,map00520,map01100,ko00000,ko00001,ko01000
PT08_g37561	ko:K14491	ko04075,map04075,ko00000,ko00001
PT08_g37562	ko:K15400	ko00073,map00073,ko00000,ko00001,ko01000
PT08_g37563	ko:K11642,ko:K11643	ko05165,ko05203,map05165,map05203,ko00000,ko00001,ko01000,ko03036
PT08_g37564	ko:K11642,ko:K11643	ko05165,ko05203,map05165,map05203,ko00000,ko00001,ko01000,ko03036
PT08_g37566	ko:K11642,ko:K11643	ko05165,ko05203,map05165,map05203,ko00000,ko00001,ko01000,ko03036
PT08_g37567	ko:K13130	ko03013,map03013,ko00000,ko00001,ko00002,ko03041
PT08_g37568	ko:K13130	ko03013,map03013,ko00000,ko00001,ko00002,ko03041
PT08_g37571	ko:K08332	ko00000,ko03029,ko04131
PT08_g37573	ko:K01213	ko00040,ko01100,map00040,map01100,ko00000,ko00001,ko00002,ko01000
PT08_g37575	ko:K01213	ko00040,ko01100,map00040,map01100,ko00000,ko00001,ko00002,ko01000
PT08_g37582	ko:K12861	ko03040,map03040,ko00000,ko00001,ko00002,ko03041,ko03400
PT08_g37583	ko:K00131	ko00010,ko00030,ko01100,ko01120,ko01200,map00010,map00030,map01100,map01120,map01200,ko00000,ko00001,ko00002,ko01000
PT08_g37584	ko:K11366	ko00000,ko01000,ko01002,ko03021,ko03036,ko04121
PT08_g37589	ko:K14497	ko04016,ko04075,ko04931,map04016,map04075,map04931,ko00000,ko00001,ko01000
PT08_g37591	ko:K12737	ko00000,ko01000,ko03041,ko03110
PT08_g37595	ko:K08857	ko00000,ko01000,ko01001,ko03036,ko03400
PT08_g37596	ko:K08857	ko00000,ko01000,ko01001,ko03036,ko03400
PT08_g37597	ko:K07238,ko:K09529	ko00000,ko02000,ko03110
PT08_g37600	ko:K08467	ko00000,ko04030
PT08_g37601	ko:K14686	ko01524,ko04978,map01524,map04978,ko00000,ko00001,ko02000
PT08_g37610	ko:K06901	ko00000,ko02000
PT08_g37612	ko:K10767	ko00000,ko01000
PT08_g37613	ko:K16274	ko00000,ko01000,ko04121
PT08_g37615	ko:K11855	ko00000,ko01000,ko01002,ko04121
PT08_g37618	ko:K14536	ko03008,map03008,ko00000,ko00001,ko01000,ko03009
PT08_g37620	ko:K14502	ko04075,map04075,ko00000,ko00001,ko01000,ko01001
PT08_g37621	ko:K14502	ko04075,map04075,ko00000,ko00001,ko01000,ko01001
PT08_g37622	ko:K17506	ko00000,ko01000,ko01009
PT08_g37624	ko:K00430	ko00940,ko01100,ko01110,map00940,map01100,map01110,ko00000,ko00001,ko01000
PT08_g37628	ko:K03715	ko00561,ko01100,map00561,map01100,ko00000,ko00001,ko01000,ko01003
PT08_g37629	ko:K15289	ko00000,ko02000
PT08_g37637	ko:K01850	ko00400,ko01100,ko01110,ko01130,ko01230,map00400,map01100,map01110,map01130,map01230,ko00000,ko00001,ko00002,ko01000
PT08_g37638	ko:K05605	ko00280,ko00410,ko00640,ko01100,ko01200,map00280,map00410,map00640,map01100,map01200,ko00000,ko00001,ko00002,ko01000
PT08_g37640	ko:K15078,ko:K19613	ko03460,ko04014,map03460,map04014,ko00000,ko00001,ko01000,ko03400
PT08_g37641	ko:K17867	ko00000,ko03012
PT08_g37642	ko:K17086	ko00000,ko04147
PT08_g37646	ko:K12592	ko03018,map03018,ko00000,ko00001,ko03019
PT08_g37647	ko:K08900	ko00000,ko03029
PT08_g37648	ko:K22503	ko00970,map00970,ko00000,ko00001,ko01000,ko01007,ko03016
PT08_g37649	ko:K14803,ko:K17499	ko00000,ko01000,ko01009,ko03009
PT08_g37650	ko:K00432	ko00480,ko00590,ko04918,map00480,map00590,map04918,ko00000,ko00001,ko01000
PT08_g37653	ko:K15032	ko00000,ko03012,ko03029
PT08_g37656	ko:K08287,ko:K08841,ko:K08842	ko00000,ko01000,ko01001
PT08_g37657	ko:K08287,ko:K08841,ko:K08842	ko00000,ko01000,ko01001
PT08_g37658	ko:K00599	ko00000,ko01000
PT08_g37659	ko:K04640,ko:K19729	ko04742,ko04973,map04742,map04973,ko00000,ko00001,ko04031
PT08_g37663	ko:K20792	ko00000,ko03036
PT08_g37666	ko:K20718	ko04016,map04016,ko00000,ko00001,ko01000,ko01001
PT08_g37669	ko:K10268	ko00000,ko04121
PT08_g37671	ko:K00279	ko00908,map00908,ko00000,ko00001,ko01000
PT08_g37672	ko:K13346	ko04146,map04146,ko00000,ko00001,ko04121
PT08_g37674	ko:K18787	ko00000,ko01000
PT08_g37676	ko:K17535	ko00000,ko01000,ko01001
PT08_g37679	ko:K20718	ko04016,map04016,ko00000,ko00001,ko01000,ko01001
PT08_g37681	ko:K15121	ko00000,ko02000
PT08_g37682	ko:K13993	ko04141,map04141,ko00000,ko00001,ko03110
PT08_g37683	ko:K13993	ko04141,map04141,ko00000,ko00001,ko03110
PT08_g37685	ko:K13993	ko04141,map04141,ko00000,ko00001,ko03110
PT08_g37692	ko:K08287,ko:K08841,ko:K08842	ko00000,ko01000,ko01001
PT08_g37699	ko:K20771	ko00000,ko00199,ko01000
PT08_g37700	ko:K09419	ko00000,ko03000
PT08_g37702	ko:K03676	ko00000,ko03110
PT08_g37703	ko:K01193	ko00052,ko00500,ko01100,map00052,map00500,map01100,ko00000,ko00001,ko01000
PT08_g37704	ko:K03254	ko03013,map03013,ko00000,ko00001,ko03012
PT08_g37705	ko:K01193	ko00052,ko00500,ko01100,map00052,map00500,map01100,ko00000,ko00001,ko01000
PT08_g37706	ko:K13210	ko00000,ko03019,ko03041
PT08_g37707	ko:K08955	ko04139,map04139,ko00000,ko00001,ko01000,ko01002
PT08_g37708	ko:K02946,ko:K06889	ko03010,map03010,br01610,ko00000,ko00001,ko00002,ko03011
PT08_g37709	ko:K21734,ko:K21737	ko00000,ko01000
PT08_g37710	ko:K08955	ko04139,map04139,ko00000,ko00001,ko01000,ko01002
PT08_g37715	ko:K14709	ko00000,ko02000
PT08_g37719	ko:K00281	ko00260,ko00630,ko01100,ko01110,ko01130,ko01200,map00260,map00630,map01100,map01110,map01130,map01200,ko00000,ko00001,ko00002,ko01000
PT08_g37722	ko:K04424	ko04010,map04010,ko00000,ko00001,ko01000,ko01001
PT08_g37724	ko:K20726	ko04016,map04016,ko00000,ko00001
PT08_g37725	ko:K20870	ko00000,ko01000,ko01003
PT08_g37727	ko:K06268	ko04010,ko04020,ko04022,ko04114,ko04218,ko04310,ko04360,ko04370,ko04380,ko04650,ko04658,ko04659,ko04660,ko04662,ko04720,ko04724,ko04921,ko04922,ko04924,ko05010,ko05014,ko05031,ko05152,ko05166,ko05167,map04010,map04020,map04022,map04114,map04218,map04310,map04360,map04370,map04380,map04650,map04658,map04659,map04660,map04662,map04720,map04724,map04921,map04922,map04924,map05010,map05014,map05031,map05152,map05166,map05167,ko00000,ko00001,ko01009
PT08_g37728	ko:K11418	ko05034,ko05165,ko05203,map05034,map05165,map05203,ko00000,ko00001,ko01000,ko03036
PT08_g37729	ko:K20870	ko00000,ko01000,ko01003
PT08_g37730	ko:K20870	ko00000,ko01000,ko01003
PT08_g37735	ko:K14496	ko04016,ko04075,map04016,map04075,ko00000,ko00001
PT08_g37737	ko:K18266	ko00000,ko04147
PT08_g37739	ko:K03940	ko00190,ko01100,ko04714,ko04723,ko04932,ko05010,ko05012,ko05016,map00190,map01100,map04714,map04723,map04932,map05010,map05012,map05016,ko00000,ko00001,ko00002,ko01000
PT08_g37746	ko:K01369	ko04142,ko04612,map04142,map04612,ko00000,ko00001,ko01000,ko01002
PT08_g37753	ko:K12125	ko04712,map04712,ko00000,ko00001
PT08_g37754	ko:K11592	ko05206,map05206,ko00000,ko00001,ko01000,ko03036
PT08_g37755	ko:K12471	ko04144,map04144,ko00000,ko00001,ko04131
PT08_g37757	ko:K09422	ko00000,ko03000
PT08_g37764	ko:K16670	ko00000,ko03000
PT08_g37765	ko:K09338	ko00000,ko03000
PT08_g37767	ko:K09422	ko00000,ko03000
PT08_g37768	ko:K09422	ko00000,ko03000
PT08_g37769	ko:K21989	ko00000,ko02000
PT08_g37773	ko:K00511	ko00100,ko00909,ko01100,ko01110,ko01130,map00100,map00909,map01100,map01110,map01130,ko00000,ko00001,ko01000
PT08_g37777	ko:K14207	ko04724,ko04727,ko04974,map04724,map04727,map04974,ko00000,ko00001,ko02000
PT08_g37780	ko:K09285	ko00000,ko03000
PT08_g37783	ko:K14411	ko03015,map03015,ko00000,ko00001,ko03019
PT08_g37786	ko:K02939	ko03010,map03010,br01610,ko00000,ko00001,ko00002,ko03011
PT08_g37791	ko:K12821	ko03040,map03040,ko00000,ko00001,ko03041
PT08_g37793	ko:K11498	ko00000,ko01009,ko03036
PT08_g37795	ko:K09832	ko00100,ko01100,ko01110,map00100,map01100,map01110,ko00000,ko00001,ko00199,ko01000
PT08_g37804	ko:K09571	ko04915,map04915,ko00000,ko00001,ko01000,ko03110
PT08_g37805	ko:K14548	ko03008,map03008,ko00000,ko00001,ko03009
PT08_g37808	ko:K14611	ko00000,ko02000
PT08_g37811	ko:K07195	ko04910,map04910,ko00000,ko00001,ko03036,ko04131
PT08_g37813	ko:K09377	ko00000,ko03000
PT08_g37815	ko:K13169	ko00000,ko03041
PT08_g37816	ko:K01537	ko00000,ko01000
PT08_g37818	ko:K21843	ko00000,ko04131
PT08_g37823	ko:K08332	ko00000,ko03029,ko04131
PT08_g37824	ko:K15040	ko04020,ko04022,ko04216,ko04217,ko04218,ko04621,ko04979,ko05012,ko05016,ko05166,map04020,map04022,map04216,map04217,map04218,map04621,map04979,map05012,map05016,map05166,ko00000,ko00001,ko02000,ko03029
PT08_g37827	ko:K18667	ko00000
PT08_g37834	ko:K03129	ko03022,ko05016,ko05168,map03022,map05016,map05168,ko00000,ko00001,ko03021,ko03036
PT08_g37840	ko:K22419	ko00000,ko01000
PT08_g37841	ko:K22419	ko00000,ko01000
PT08_g37845	ko:K07277	ko00000,ko02000,ko03029
PT08_g37846	ko:K06627	ko04110,ko04152,ko04218,ko04914,ko05161,ko05165,ko05169,ko05203,map04110,map04152,map04218,map04914,map05161,map05165,map05169,map05203,ko00000,ko00001,ko00002,ko03032,ko03036
PT08_g37851	ko:K14495	ko04075,map04075,ko00000,ko00001,ko04121
PT08_g37852	ko:K09422	ko00000,ko03000
PT08_g37854	ko:K13051	ko00000,ko01000,ko01002
PT08_g37855	ko:K16287	ko00000,ko01000,ko04121
PT08_g37856	ko:K16287	ko00000,ko01000,ko04121
PT08_g37862	ko:K14505	ko04075,map04075,ko00000,ko00001,ko00002
PT08_g37864	ko:K10268,ko:K10273	ko00000,ko04121
PT08_g37865	ko:K09660	ko00000,ko01003
PT08_g37871	ko:K10395	ko00000,ko04812
PT08_g37872	ko:K00654	ko00600,ko01100,ko04071,ko04138,map00600,map01100,map04071,map04138,ko00000,ko00001,ko00002,ko01000,ko01007
PT08_g37873	ko:K02970	ko03010,map03010,br01610,ko00000,ko00001,ko00002,ko03011
PT08_g37877	ko:K18213	ko03013,map03013,ko00000,ko00001,ko01000,ko03016
PT08_g37878	ko:K09286	ko00000,ko03000
PT08_g37879	ko:K02134	ko00190,ko01100,ko04714,ko05010,ko05012,ko05016,map00190,map01100,map04714,map05010,map05012,map05016,ko00000,ko00001,ko00002
PT08_g37882	ko:K13126	ko03013,ko03015,ko03018,map03013,map03015,map03018,ko00000,ko00001,ko03019,ko03041
PT08_g37883	ko:K14404	ko03015,ko05164,map03015,map05164,ko00000,ko00001,ko03019,ko03021
PT08_g37886	ko:K10635	ko00000,ko01000,ko04121
PT08_g37889	ko:K10635	ko00000,ko01000,ko04121
PT08_g37892	ko:K19042	ko00000,ko01000,ko04121
PT08_g37894	ko:K09419	ko00000,ko03000
PT08_g37898	ko:K14292	ko03013,map03013,ko00000,ko00001,ko01000
PT08_g37899	ko:K13174	ko03013,map03013,ko00000,ko00001,ko00002,ko03019,ko03041
PT08_g37900	ko:K08790	ko00000,ko01000,ko01001
PT08_g37902	ko:K09843	ko00906,map00906,ko00000,ko00001,ko00199,ko01000
PT08_g37904	ko:K01176	ko00500,ko01100,ko04973,map00500,map01100,map04973,ko00000,ko00001,ko01000
PT08_g37906	ko:K20890	ko00000,ko01000,ko01003
PT08_g37911	ko:K02183	ko04014,ko04015,ko04016,ko04020,ko04022,ko04024,ko04070,ko04114,ko04218,ko04261,ko04270,ko04371,ko04626,ko04713,ko04720,ko04722,ko04728,ko04740,ko04744,ko04745,ko04750,ko04910,ko04912,ko04915,ko04916,ko04921,ko04922,ko04924,ko04925,ko04970,ko04971,ko05010,ko05031,ko05034,ko05133,ko05152,ko05167,ko05200,ko05214,ko05418,map04014,map04015,map04016,map04020,map04022,map04024,map04070,map04114,map04218,map04261,map04270,map04371,map04626,map04713,map04720,map04722,map04728,map04740,map04744,map04745,map04750,map04910,map04912,map04915,map04916,map04921,map04922,map04924,map04925,map04970,map04971,map05010,map05031,map05034,map05133,map05152,map05167,map05200,map05214,map05418,ko00000,ko00001,ko01009,ko03036,ko04131,ko04147
PT08_g37912	ko:K15728	ko00561,ko00564,ko01100,ko01110,map00561,map00564,map01100,map01110,ko00000,ko00001,ko01000,ko01009
PT08_g37913	ko:K14499	ko04075,map04075,ko00000,ko00001
PT08_g37915	ko:K06184	ko00000,ko03012
PT08_g37918	ko:K02604	ko04110,ko04111,ko04113,map04110,map04111,map04113,ko00000,ko00001,ko00002,ko03032,ko03036
PT08_g37924	ko:K03030	ko03050,ko05169,map03050,map05169,ko00000,ko00001,ko00002,ko01002,ko03051,ko04121
PT08_g37931	ko:K21480	ko00860,ko01100,ko01110,map00860,map01100,map01110,ko00000,ko00001,ko01000
PT08_g37936	ko:K01922,ko:K03128,ko:K10527	ko00071,ko00592,ko00770,ko01100,ko01110,ko01212,ko03022,map00071,map00592,map00770,map01100,map01110,map01212,map03022,ko00000,ko00001,ko00002,ko01000,ko01002,ko03021,ko03036
PT08_g37937	ko:K01922	ko00770,ko01100,map00770,map01100,ko00000,ko00001,ko00002,ko01000
PT08_g37939	ko:K16297	ko00000,ko01000,ko01002
PT08_g37940	ko:K16297	ko00000,ko01000,ko01002
PT08_g37948	ko:K04421,ko:K11229	ko04010,ko04011,ko04139,ko04722,ko04912,ko05166,map04010,map04011,map04139,map04722,map04912,map05166,ko00000,ko00001,ko00002,ko01000,ko01001
PT08_g37952	ko:K14611	ko00000,ko02000
PT08_g37954	ko:K03100	ko02024,ko03060,map02024,map03060,ko00000,ko00001,ko01000,ko01002
PT08_g37958	ko:K04733	ko04010,ko04064,ko04620,ko04621,ko04624,ko04722,ko05133,ko05140,ko05142,ko05145,ko05152,ko05162,ko05164,map04010,map04064,map04620,map04621,map04624,map04722,map05133,map05140,map05142,map05145,map05152,map05162,map05164,ko00000,ko00001,ko00002,ko01000,ko01001
PT08_g37960	ko:K13428	ko04626,map04626,ko00000,ko00001,ko01000,ko01001
PT08_g37965	ko:K01723	ko00592,ko01100,ko01110,map00592,map01100,map01110,ko00000,ko00001,ko00002,ko00199,ko01000
PT08_g37966	ko:K08874	ko05166,map05166,ko00000,ko00001,ko01001,ko03021,ko03036
PT08_g37967	ko:K04368	ko01521,ko01522,ko04010,ko04012,ko04013,ko04014,ko04015,ko04022,ko04024,ko04062,ko04066,ko04068,ko04071,ko04072,ko04114,ko04140,ko04150,ko04151,ko04210,ko04218,ko04270,ko04320,ko04370,ko04371,ko04380,ko04510,ko04540,ko04550,ko04620,ko04626,ko04650,ko04660,ko04662,ko04664,ko04666,ko04668,ko04720,ko04722,ko04725,ko04726,ko04730,ko04810,ko04910,ko04912,ko04914,ko04915,ko04916,ko04917,ko04919,ko04921,ko04926,ko04934,ko05020,ko05034,ko05161,ko05164,ko05165,ko05167,ko05200,ko05205,ko05206,ko05210,ko05211,ko05212,ko05213,ko05214,ko05215,ko05216,ko05218,ko05219,ko05220,ko05221,ko05223,ko05224,ko05225,ko05226,ko05230,ko05231,map01521,map01522,map04010,map04012,map04013,map04014,map04015,map04022,map04024,map04062,map04066,map04068,map04071,map04072,map04114,map04140,map04150,map04151,map04210,map04218,map04270,map04320,map04370,map04371,map04380,map04510,map04540,map04550,map04620,map04626,map04650,map04660,map04662,map04664,map04666,map04668,map04720,map04722,map04725,map04726,map04730,map04810,map04910,map04912,map04914,map04915,map04916,map04917,map04919,map04921,map04926,map04934,map05020,map05034,map05161,map05164,map05165,map05167,map05200,map05205,map05206,map05210,map05211,map05212,map05213,map05214,map05215,map05216,map05218,map05219,map05220,map05221,map05223,map05224,map05225,map05226,map05230,map05231,ko00000,ko00001,ko00002,ko01000,ko01001
PT08_g37972	ko:K02996	ko03010,map03010,br01610,ko00000,ko00001,ko00002,ko03011
PT08_g37973	ko:K03327	ko00000,ko02000
PT08_g37974	ko:K03327	ko00000,ko02000
PT08_g37976	ko:K01106,ko:K20278,ko:K20279	ko00562,ko01100,ko04070,map00562,map01100,map04070,ko00000,ko00001,ko00002,ko01000,ko04131
PT08_g37979	ko:K20893	ko00000,ko01000,ko01003
PT08_g37980	ko:K01051	ko00040,ko01100,map00040,map01100,ko00000,ko00001,ko00002,ko01000
PT08_g37982	ko:K13513	ko00561,ko00564,ko01100,ko01110,map00561,map00564,map01100,map01110,ko00000,ko00001,ko00002,ko01000,ko01004
PT08_g37985	ko:K01404	ko05140,ko05143,map05140,map05143,ko00000,ko00001,ko00537,ko01000,ko01002
PT08_g37987	ko:K20858	ko04020,ko04218,ko04621,map04020,map04218,map04621,ko00000,ko00001,ko02000
PT08_g37989	ko:K01246	ko03410,map03410,ko00000,ko00001,ko01000,ko03400
PT08_g37990	ko:K14503	ko04075,map04075,ko00000,ko00001
PT08_g37992	ko:K17508	ko00000,ko01000,ko01009
PT08_g37993	ko:K20783	ko00514,map00514,ko00000,ko00001,ko01000,ko01003
PT08_g37996	ko:K13510	ko00564,ko00565,ko01100,map00564,map00565,map01100,ko00000,ko00001,ko01000,ko01004
PT08_g38000	ko:K18730	ko00000,ko03019
PT08_g38008	ko:K15449	ko00000,ko01000,ko03016
PT08_g38009	ko:K15449	ko00000,ko01000,ko03016
PT08_g38012	ko:K06287	ko00000
PT08_g38013	ko:K15397	ko00062,ko01110,map00062,map01110,ko00000,ko00001,ko00002,ko01000
PT08_g38015	ko:K08145	ko00000,ko02000
PT08_g38028	ko:K00611,ko:K02725	ko00220,ko01100,ko01110,ko01130,ko01230,ko03050,map00220,map01100,map01110,map01130,map01230,map03050,ko00000,ko00001,ko00002,ko01000,ko01002,ko03051,ko04147
PT08_g38030	ko:K13082	ko00941,ko01100,ko01110,map00941,map01100,map01110,ko00000,ko00001,ko00002,ko01000
PT08_g38031	ko:K13082	ko00941,ko01100,ko01110,map00941,map01100,map01110,ko00000,ko00001,ko00002,ko01000
PT08_g38032	ko:K13667	ko00514,map00514,ko00000,ko00001,ko01000,ko01003
PT08_g38033	ko:K19355	ko00051,map00051,ko00000,ko00001,ko01000
PT08_g38034	ko:K00975	ko00500,ko00520,ko01100,ko01110,ko02026,map00500,map00520,map01100,map01110,map02026,ko00000,ko00001,ko00002,ko01000
PT08_g38035	ko:K02909	ko03010,map03010,br01610,ko00000,ko00001,ko00002,ko03011
PT08_g38037	ko:K08241	ko00592,ko01110,map00592,map01110,ko00000,ko00001,ko01000
PT08_g38038	ko:K10572	ko00562,ko01100,ko04070,map00562,map01100,map04070,ko00000,ko00001,ko00002,ko01000
PT08_g38039	ko:K02725	ko03050,map03050,ko00000,ko00001,ko00002,ko01000,ko01002,ko03051,ko04147
PT08_g38040	ko:K11592	ko05206,map05206,ko00000,ko00001,ko01000,ko03036
PT08_g38041	ko:K12858	ko03040,map03040,ko00000,ko00001,ko00002,ko01000,ko03041
PT08_g38048	ko:K03064	ko03050,ko05169,map03050,map05169,ko00000,ko00001,ko00002,ko03051
PT08_g38050	ko:K00430	ko00940,ko01100,ko01110,map00940,map01100,map01110,ko00000,ko00001,ko01000
PT08_g38051	ko:K08237	ko00000,ko01000,ko01003
PT08_g38053	ko:K03665	ko00000,ko03009
PT08_g38060	ko:K03671	ko04621,ko05418,map04621,map05418,ko00000,ko00001,ko03110
PT08_g38068	ko:K01373	ko04142,ko04210,map04142,map04210,ko00000,ko00001,ko01000,ko01002
PT08_g38076	ko:K13699	ko04923,map04923,ko00000,ko00001,ko01000,ko01002,ko01004
PT08_g38077	ko:K11450	ko04714,map04714,ko00000,ko00001,ko01000,ko03036
PT08_g38078	ko:K11253	ko05034,ko05202,ko05322,map05034,map05202,map05322,ko00000,ko00001,ko03036,ko04147
PT08_g38080	ko:K12818	ko03040,map03040,ko00000,ko00001,ko01000,ko03041
PT08_g38082	ko:K14486	ko04075,map04075,ko00000,ko00001
PT08_g38083	ko:K14488	ko04075,map04075,ko00000,ko00001
PT08_g38085	ko:K12619	ko03008,ko03018,map03008,map03018,ko00000,ko00001,ko01000,ko03009,ko03016,ko03019,ko03021
PT08_g38089	ko:K17338	ko00000
PT08_g38090	ko:K03256	ko00000,ko03016
PT08_g38092	ko:K00844	ko00010,ko00051,ko00052,ko00500,ko00520,ko00521,ko00524,ko01100,ko01110,ko01120,ko01130,ko01200,ko04066,ko04910,ko04930,ko04973,ko05230,map00010,map00051,map00052,map00500,map00520,map00521,map00524,map01100,map01110,map01120,map01130,map01200,map04066,map04910,map04930,map04973,map05230,ko00000,ko00001,ko00002,ko01000,ko04131
PT08_g38093	ko:K11827	ko04144,ko04721,ko04961,ko05016,map04144,map04721,map04961,map05016,ko00000,ko00001,ko04131
PT08_g38104	ko:K09487	ko04141,ko04151,ko04626,ko04657,ko04915,ko04918,ko05200,ko05215,ko05418,map04141,map04151,map04626,map04657,map04915,map04918,map05200,map05215,map05418,ko00000,ko00001,ko03110
PT08_g38109	ko:K05658	ko02010,ko04976,ko05206,ko05226,map02010,map04976,map05206,map05226,ko00000,ko00001,ko01000,ko02000,ko04090,ko04147
PT08_g38110	ko:K18468	ko04144,map04144,ko00000,ko00001,ko04131
PT08_g38117	ko:K00083	ko00940,ko01100,ko01110,map00940,map01100,map01110,ko00000,ko00001,ko00002,ko01000
PT08_g38120	ko:K00430	ko00940,ko01100,ko01110,map00940,map01100,map01110,ko00000,ko00001,ko01000
PT08_g38121	ko:K00430	ko00940,ko01100,ko01110,map00940,map01100,map01110,ko00000,ko00001,ko01000
PT08_g38123	ko:K03033	ko03050,ko05169,map03050,map05169,ko00000,ko00001,ko00002,ko03051
PT08_g38124	ko:K14525	ko03008,ko03013,map03008,map03013,ko00000,ko00001,ko01000,ko03009,ko03016,ko03029
PT08_g38125	ko:K13412	ko04626,ko05145,map04626,map05145,ko00000,ko00001,ko01000,ko01001
PT08_g38126	ko:K13412	ko04626,ko05145,map04626,map05145,ko00000,ko00001,ko01000,ko01001
PT08_g38127	ko:K04515,ko:K06180,ko:K13412	ko04012,ko04020,ko04024,ko04066,ko04114,ko04217,ko04261,ko04310,ko04360,ko04626,ko04713,ko04720,ko04722,ko04725,ko04728,ko04740,ko04745,ko04750,ko04911,ko04912,ko04916,ko04921,ko04922,ko04925,ko04934,ko04971,ko05031,ko05145,ko05152,ko05200,ko05205,ko05214,map04012,map04020,map04024,map04066,map04114,map04217,map04261,map04310,map04360,map04626,map04713,map04720,map04722,map04725,map04728,map04740,map04745,map04750,map04911,map04912,map04916,map04921,map04922,map04925,map04934,map04971,map05031,map05145,map05152,map05200,map05205,map05214,ko00000,ko00001,ko01000,ko01001,ko03009
PT08_g38132	ko:K01176	ko00500,ko01100,ko04973,map00500,map01100,map04973,ko00000,ko00001,ko01000
PT08_g38133	ko:K01322	ko04614,map04614,ko00000,ko00001,ko01000,ko01002
PT08_g38134	ko:K07583	ko00000,ko01000,ko03016
PT08_g38137	ko:K10526	ko00592,ko01100,ko01110,map00592,map01100,map01110,ko00000,ko00001,ko00002,ko01000
PT08_g38139	ko:K03781	ko00380,ko00630,ko01110,ko01130,ko01200,ko04011,ko04016,ko04068,ko04146,ko04211,ko04212,ko04213,ko05014,map00380,map00630,map01110,map01130,map01200,map04011,map04016,map04068,map04146,map04211,map04212,map04213,map05014,ko00000,ko00001,ko00002,ko01000
PT08_g38142	ko:K14172	ko00196,map00196,ko00000,ko00001,ko00194
PT08_g38147	ko:K14807	ko00000,ko01000,ko03009
PT08_g38151	ko:K18442	ko04144,map04144,ko00000,ko00001,ko04131
PT08_g38152	ko:K18442	ko04144,map04144,ko00000,ko00001,ko04131
PT08_g38156	ko:K15272,ko:K16290	ko00000,ko01000,ko01002,ko02000
PT08_g38158	ko:K13412	ko04626,ko05145,map04626,map05145,ko00000,ko00001,ko01000,ko01001
PT08_g38163	ko:K05387	ko00000,ko04040
PT08_g38169	ko:K11592	ko05206,map05206,ko00000,ko00001,ko01000,ko03036
PT08_g38173	ko:K11592	ko05206,map05206,ko00000,ko00001,ko01000,ko03036
PT08_g38179	ko:K14500	ko04075,map04075,ko00000,ko00001,ko01000,ko01001
PT08_g38183	ko:K00968	ko00440,ko00564,ko01100,ko05231,map00440,map00564,map01100,map05231,ko00000,ko00001,ko00002,ko01000
PT08_g38184	ko:K00030	ko00020,ko01100,ko01110,ko01120,ko01130,ko01200,ko01210,ko01230,map00020,map01100,map01110,map01120,map01130,map01200,map01210,map01230,br01601,ko00000,ko00001,ko00002,ko01000
PT08_g38185	ko:K00228	ko00860,ko01100,ko01110,map00860,map01100,map01110,ko00000,ko00001,ko00002,ko01000
PT08_g38186	ko:K20793	ko00000,ko01000,ko03036
PT08_g38187	ko:K08909	ko00196,map00196,ko00000,ko00001,ko00194
PT08_g38188	ko:K17086	ko00000,ko04147
PT08_g38189	ko:K10775,ko:K13064	ko00360,ko00940,ko01100,ko01110,map00360,map00940,map01100,map01110,ko00000,ko00001,ko00002,ko01000
PT08_g38191	ko:K10638	ko00000,ko01000,ko03036,ko04121
PT08_g38195	ko:K07199	ko04068,ko04152,ko04211,ko04213,ko04371,ko04530,ko04710,ko04714,ko04910,ko04920,ko04921,ko04922,ko04931,ko04932,ko05410,map04068,map04152,map04211,map04213,map04371,map04530,map04710,map04714,map04910,map04920,map04921,map04922,map04931,map04932,map05410,ko00000,ko00001
PT08_g38198	ko:K13457	ko04626,map04626,ko00000,ko00001
PT08_g38199	ko:K00626	ko00071,ko00072,ko00280,ko00310,ko00362,ko00380,ko00620,ko00630,ko00640,ko00650,ko00720,ko00900,ko01100,ko01110,ko01120,ko01130,ko01200,ko01212,ko02020,map00071,map00072,map00280,map00310,map00362,map00380,map00620,map00630,map00640,map00650,map00720,map00900,map01100,map01110,map01120,map01130,map01200,map01212,map02020,ko00000,ko00001,ko00002,ko01000,ko04147
PT08_g38200	ko:K17778,ko:K17781,ko:K17793	ko00000,ko02000,ko03029
PT08_g38201	ko:K20347	ko00000,ko02000,ko04131
PT08_g38202	ko:K13066,ko:K21553	ko00940,ko01100,ko01110,map00940,map01100,map01110,ko00000,ko00001,ko00002,ko01000
PT08_g38204	ko:K20165	ko00000,ko04131
PT08_g38205	ko:K17275	ko00000,ko04147,ko04812
PT08_g38208	ko:K12462	ko04722,ko04962,map04722,map04962,ko00000,ko00001,ko04147
PT08_g38213	ko:K08243,ko:K22374	ko00941,ko01110,map00941,map01110,ko00000,ko00001,ko01000
PT08_g38214	ko:K14297	ko03013,ko05164,map03013,map05164,ko00000,ko00001,ko00002,ko03019,ko03036
PT08_g38215	ko:K14791	ko00000,ko03009
PT08_g38217	ko:K08272	ko04150,ko04152,map04150,map04152,ko00000,ko00001
PT08_g38222	ko:K14411	ko03015,map03015,ko00000,ko00001,ko03019
PT08_g38224	ko:K13118	ko00000,ko03041
PT08_g38225	ko:K18834	ko04626,map04626,ko00000,ko00001,ko03000
PT08_g38228	ko:K14489	ko04075,map04075,ko00000,ko00001,ko01000
PT08_g38232	ko:K09487	ko04141,ko04151,ko04626,ko04657,ko04915,ko04918,ko05200,ko05215,ko05418,map04141,map04151,map04626,map04657,map04915,map04918,map05200,map05215,map05418,ko00000,ko00001,ko03110
PT08_g38234	ko:K08912,ko:K08913	ko00196,ko01100,map00196,map01100,ko00000,ko00001,ko00194
PT08_g38235	ko:K14300	ko03013,map03013,ko00000,ko00001,ko00002,ko03019,ko03036
PT08_g38238	ko:K13459	ko04626,map04626,ko00000,ko00001
PT08_g38241	ko:K08101	ko00860,ko01110,map00860,map01110,ko00000,ko00001,ko01000
PT08_g38243	ko:K00975	ko00500,ko00520,ko01100,ko01110,ko02026,map00500,map00520,map01100,map01110,map02026,ko00000,ko00001,ko00002,ko01000
PT08_g38244	ko:K01689	ko00010,ko00680,ko01100,ko01110,ko01120,ko01130,ko01200,ko01230,ko03018,ko04066,map00010,map00680,map01100,map01110,map01120,map01130,map01200,map01230,map03018,map04066,ko00000,ko00001,ko00002,ko01000,ko03019,ko04147
PT08_g38245	ko:K12349	ko00600,ko01100,ko04071,map00600,map01100,map04071,ko00000,ko00001,ko00002,ko01000
PT08_g38246	ko:K13648	ko00520,map00520,ko00000,ko00001,ko01000,ko01003
PT08_g38247	ko:K08064	ko04612,ko05152,map04612,map05152,ko00000,ko00001,ko03000
PT08_g38249	ko:K12872	ko03040,map03040,ko00000,ko00001,ko00002,ko03041
PT08_g38251	ko:K08874	ko05166,map05166,ko00000,ko00001,ko01001,ko03021,ko03036
PT08_g38252	ko:K06617	ko00052,map00052,ko00000,ko00001,ko01000
PT08_g38256	ko:K01623	ko00010,ko00030,ko00051,ko00680,ko00710,ko01100,ko01110,ko01120,ko01130,ko01200,ko01230,map00010,map00030,map00051,map00680,map00710,map01100,map01110,map01120,map01130,map01200,map01230,ko00000,ko00001,ko00002,ko01000,ko03036,ko04131,ko04147
PT08_g38257	ko:K00876	ko00240,ko00983,ko01100,map00240,map00983,map01100,ko00000,ko00001,ko01000
PT08_g38258	ko:K10406	ko00000,ko04812
PT08_g38263	ko:K04079	ko04141,ko04151,ko04217,ko04612,ko04621,ko04626,ko04657,ko04659,ko04914,ko04915,ko05200,ko05215,ko05418,map04141,map04151,map04217,map04612,map04621,map04626,map04657,map04659,map04914,map04915,map05200,map05215,map05418,ko00000,ko00001,ko01009,ko03029,ko03051,ko03110,ko04131,ko04147
PT08_g38269	ko:K15285	ko00000,ko02000
PT08_g38273	ko:K13545	ko00860,ko01110,map00860,map01110,ko00000,ko00001,ko01000
PT08_g38278	ko:K03500	ko00000,ko01000,ko03009
PT08_g38279	ko:K04730,ko:K10859	ko04010,ko04064,ko04620,ko04624,ko04722,ko05133,ko05140,ko05142,ko05145,ko05152,ko05162,ko05169,map04010,map04064,map04620,map04624,map04722,map05133,map05140,map05142,map05145,map05152,map05162,map05169,ko00000,ko00001,ko00002,ko01000,ko01001,ko03400
PT08_g38280	ko:K06210	ko00760,ko01100,map00760,map01100,ko00000,ko00001,ko00002,ko01000
PT08_g38281	ko:K08065	ko04612,ko05152,ko05166,map04612,map05152,map05166,ko00000,ko00001,ko03000
PT08_g38284	ko:K01738	ko00270,ko00920,ko01100,ko01110,ko01120,ko01130,ko01200,ko01230,map00270,map00920,map01100,map01110,map01120,map01130,map01200,map01230,ko00000,ko00001,ko00002,ko01000
PT08_g38285	ko:K05389	ko00000,ko04040
PT08_g38288	ko:K17496	ko00000,ko02000,ko03029
PT08_g38289	ko:K01051	ko00040,ko01100,map00040,map01100,ko00000,ko00001,ko00002,ko01000
PT08_g38290	ko:K01051	ko00040,ko01100,map00040,map01100,ko00000,ko00001,ko00002,ko01000
PT08_g38291	ko:K00640	ko00270,ko00920,ko01100,ko01110,ko01120,ko01200,ko01230,ko05111,map00270,map00920,map01100,map01110,map01120,map01200,map01230,map05111,ko00000,ko00001,ko00002,ko01000
PT08_g38292	ko:K02739	ko03050,map03050,ko00000,ko00001,ko00002,ko01000,ko01002,ko03051
PT08_g38294	ko:K00512,ko:K07408,ko:K07418	ko00140,ko00380,ko00590,ko00591,ko00830,ko00980,ko01100,ko04212,ko04726,ko04750,ko04913,ko04917,ko04927,ko04934,ko05204,map00140,map00380,map00590,map00591,map00830,map00980,map01100,map04212,map04726,map04750,map04913,map04917,map04927,map04934,map05204,ko00000,ko00001,ko00002,ko00199,ko01000
PT08_g38295	ko:K00512,ko:K07408,ko:K07418	ko00140,ko00380,ko00590,ko00591,ko00830,ko00980,ko01100,ko04212,ko04726,ko04750,ko04913,ko04917,ko04927,ko04934,ko05204,map00140,map00380,map00590,map00591,map00830,map00980,map01100,map04212,map04726,map04750,map04913,map04917,map04927,map04934,map05204,ko00000,ko00001,ko00002,ko00199,ko01000
PT08_g38296	ko:K05666	ko01523,ko01524,ko02010,ko04976,map01523,map01524,map02010,map04976,ko00000,ko00001,ko02000
PT08_g38297	ko:K05666	ko01523,ko01524,ko02010,ko04976,map01523,map01524,map02010,map04976,ko00000,ko00001,ko02000
PT08_g38300	ko:K15032	ko00000,ko03012,ko03029
PT08_g38307	ko:K08867	ko00000,ko01000,ko01001,ko01009
PT08_g38310	ko:K14411	ko03015,map03015,ko00000,ko00001,ko03019
PT08_g38312	ko:K10400	ko00000,ko04812
PT08_g38313	ko:K17790	ko00000,ko02000,ko03029
PT08_g38314	ko:K17292	ko00000,ko04147,ko04812
PT08_g38315	ko:K06911	ko00000
PT08_g38316	ko:K01126	ko00564,map00564,ko00000,ko00001,ko01000
PT08_g38317	ko:K17275	ko00000,ko04147,ko04812
PT08_g38319	ko:K03531	ko04112,map04112,ko00000,ko00001,ko02048,ko03036,ko04812
PT08_g38320	ko:K15423	ko04922,map04922,ko00000,ko00001,ko01000,ko01009,ko03400
PT08_g38321	ko:K05399	ko04064,ko04620,ko05132,ko05152,map04064,map04620,map05132,map05152,ko00000,ko00001,ko02000,ko04147
PT08_g38323	ko:K18848	ko00000,ko01000
PT08_g38325	ko:K12199	ko04144,map04144,ko00000,ko00001,ko04131
PT08_g38327	ko:K03545	ko00000
PT08_g38328	ko:K00981	ko00564,ko01100,ko01110,ko04070,map00564,map01100,map01110,map04070,ko00000,ko00001,ko00002,ko01000
PT08_g38330	ko:K16732	ko00000,ko03036,ko04812
PT08_g38332	ko:K01179	ko00500,ko01100,map00500,map01100,ko00000,ko00001,ko01000
PT08_g38334	ko:K11996	ko04122,map04122,ko00000,ko00001,ko01000,ko03016,ko04121
PT08_g38335	ko:K00609	ko00240,ko00250,ko01100,map00240,map00250,map01100,ko00000,ko00001,ko00002,ko01000
PT08_g38337	ko:K09191	ko00000,ko03000,ko03021
PT08_g38344	ko:K12606	ko03018,map03018,ko00000,ko00001,ko03019
PT08_g38346	ko:K14190	ko00053,ko01100,ko01110,map00053,map01100,map01110,ko00000,ko00001,ko00002,ko01000
PT08_g38348	ko:K14009	ko04141,ko05165,map04141,map05165,ko00000,ko00001
PT08_g38349	ko:K00658	ko00020,ko00310,ko01100,ko01110,ko01120,ko01130,ko01200,map00020,map00310,map01100,map01110,map01120,map01130,map01200,br01601,ko00000,ko00001,ko00002,ko01000
PT08_g38351	ko:K18270	ko00000,ko04131,ko04147
PT08_g38354	ko:K22184	ko00000,ko03036
PT08_g38356	ko:K21994	ko00000,ko03000
PT08_g38357	ko:K15414	ko05168,map05168,ko00000,ko00001,ko00536
PT08_g38359	ko:K13789	ko00900,ko01100,ko01110,ko01130,map00900,map01100,map01110,map01130,ko00000,ko00001,ko00002,ko01000,ko01006
PT08_g38361	ko:K03113	ko03013,map03013,ko00000,ko00001,ko03012
PT08_g38362	ko:K13412	ko04626,ko05145,map04626,map05145,ko00000,ko00001,ko01000,ko01001
PT08_g38363	ko:K13412	ko04626,ko05145,map04626,map05145,ko00000,ko00001,ko01000,ko01001
PT08_g38365	ko:K19041	ko00000,ko01000,ko04121
PT08_g38366	ko:K09022	ko00000,ko01000
PT08_g38369	ko:K07304	ko00000,ko01000
PT08_g38371	ko:K09489	ko04530,ko04612,map04530,map04612,ko00000,ko00001,ko03110
PT08_g38372	ko:K14776	ko00000,ko01000,ko03009
PT08_g38373	ko:K14550	ko03008,map03008,ko00000,ko00001,ko03009
PT08_g38374	ko:K14550	ko03008,map03008,ko00000,ko00001,ko03009
PT08_g38375	ko:K14550	ko03008,map03008,ko00000,ko00001,ko03009
PT08_g38376	ko:K22390	ko00000
PT08_g38379	ko:K07437	ko00830,ko01100,map00830,map01100,ko00000,ko00001,ko00199
PT08_g38381	ko:K02335	ko00230,ko00240,ko01100,ko03030,ko03410,ko03420,ko03440,map00230,map00240,map01100,map03030,map03410,map03420,map03440,ko00000,ko00001,ko01000,ko03032,ko03400
PT08_g38386	ko:K06682,ko:K07976	ko04111,map04111,ko00000,ko00001,ko04031
PT08_g38388	ko:K15283	ko00000,ko02000
PT08_g38389	ko:K11086	ko03040,ko05322,map03040,map05322,ko00000,ko00001,ko00002,ko03032,ko03041
PT08_g38391	ko:K13102	ko00000,ko03041
PT08_g38395	ko:K01647	ko00020,ko00630,ko01100,ko01110,ko01120,ko01130,ko01200,ko01210,ko01230,map00020,map00630,map01100,map01110,map01120,map01130,map01200,map01210,map01230,br01601,ko00000,ko00001,ko00002,ko01000
PT08_g38396	ko:K00591	ko00130,ko01100,ko01110,map00130,map01100,map01110,ko00000,ko00001,ko00002,ko01000
PT08_g38399	ko:K09264	ko00000,ko03000
PT08_g38401	ko:K03006	ko00230,ko00240,ko01100,ko03020,ko05016,ko05168,ko05169,map00230,map00240,map01100,map03020,map05016,map05168,map05169,br01611,ko00000,ko00001,ko00002,ko01000,ko03021,ko03400
PT08_g38402	ko:K07437,ko:K12664,ko:K20667	ko00830,ko01100,map00830,map01100,ko00000,ko00001,ko00199,ko01000
PT08_g38404	ko:K10374	ko04260,ko04261,ko05410,ko05414,map04260,map04261,map05410,map05414,ko00000,ko00001,ko04812
PT08_g38407	ko:K02684	ko00230,ko00240,ko01100,ko03030,map00230,map00240,map01100,map03030,ko00000,ko00001,ko00002,ko01000,ko03032
PT08_g38411	ko:K05389	ko00000,ko04040
PT08_g38412	ko:K05389	ko00000,ko04040
PT08_g38413	ko:K05389	ko00000,ko04040
PT08_g38417	ko:K20924	ko00000,ko01000,ko01003,ko02000
PT08_g38419	ko:K20292	ko00000,ko04131
PT08_g38422	ko:K02882	ko03010,map03010,br01610,ko00000,ko00001,ko00002,ko03011
PT08_g38426	ko:K21971	ko00000,ko01000,ko03016
PT08_g38427	ko:K21971	ko00000,ko01000,ko03016
PT08_g38429	ko:K14488	ko04075,map04075,ko00000,ko00001
PT08_g38430	ko:K00457	ko00130,ko00350,ko00360,ko01100,map00130,map00350,map00360,map01100,ko00000,ko00001,ko00002,ko01000,ko04147
PT08_g38431	ko:K03352	ko04110,ko04111,ko04113,ko04114,ko04120,ko04657,ko04914,ko05166,map04110,map04111,map04113,map04114,map04120,map04657,map04914,map05166,ko00000,ko00001,ko00002,ko03036,ko04121
PT08_g38434	ko:K00799	ko00480,ko00980,ko00982,ko00983,ko01524,ko05200,ko05204,ko05225,ko05418,map00480,map00980,map00982,map00983,map01524,map05200,map05204,map05225,map05418,ko00000,ko00001,ko01000,ko02000
PT08_g38435	ko:K11592	ko05206,map05206,ko00000,ko00001,ko01000,ko03036
PT08_g38437	ko:K02291	ko00906,ko01062,ko01100,ko01110,map00906,map01062,map01100,map01110,ko00000,ko00001,ko00002,ko01000,ko01006
PT08_g38438	ko:K14508	ko04075,map04075,ko00000,ko00001,ko04121
PT08_g38442	ko:K14442	ko03018,map03018,ko00000,ko00001,ko01000,ko03019
PT08_g38443	ko:K22382	ko00000,ko04121
PT08_g38444	ko:K02717	ko00195,ko01100,map00195,map01100,ko00000,ko00001,ko00194
PT08_g38447	ko:K16189	ko04075,map04075,ko00000,ko00001,ko03000
PT08_g38448	ko:K17839	ko00330,ko00410,map00330,map00410,ko00000,ko00001,ko01000
PT08_g38449	ko:K06063	ko03040,ko04330,ko05169,ko05203,map03040,map04330,map05169,map05203,ko00000,ko00001,ko00002,ko03041
PT08_g38450	ko:K03327	ko00000,ko02000
PT08_g38465	ko:K13508	ko00561,ko00564,ko01100,ko01110,map00561,map00564,map01100,map01110,ko00000,ko00001,ko00002,ko01000,ko01004
PT08_g38467	ko:K16911	ko01110,map01110,ko00000,ko01000,ko03009,ko03036
PT08_g38471	ko:K11367	ko00000,ko01000,ko03021,ko03036
PT08_g38473	ko:K17969	ko04137,ko04139,map04137,map04139,ko00000,ko00001,ko03029
PT08_g38491	ko:K20782	ko00514,map00514,ko00000,ko00001,ko01000,ko01003
PT08_g38492	ko:K14409	ko03015,map03015,ko00000,ko00001,ko03019
PT08_g38493	ko:K14409	ko03015,map03015,ko00000,ko00001,ko03019
PT08_g38496	ko:K08515	ko04130,map04130,ko00000,ko00001,ko04131,ko04147
PT08_g38499	ko:K13412	ko04626,ko05145,map04626,map05145,ko00000,ko00001,ko01000,ko01001
PT08_g38500	ko:K13412	ko04626,ko05145,map04626,map05145,ko00000,ko00001,ko01000,ko01001
PT08_g38502	ko:K16912	ko00000,ko03009
PT08_g38503	ko:K09419	ko00000,ko03000
PT08_g38505	ko:K12833	ko03040,map03040,ko00000,ko00001,ko00002,ko03041
PT08_g38506	ko:K01640	ko00072,ko00280,ko00281,ko00650,ko01100,ko04146,map00072,map00280,map00281,map00650,map01100,map04146,ko00000,ko00001,ko00002,ko01000
PT08_g38508	ko:K11886	ko00000,ko03051
PT08_g38510	ko:K11886	ko00000,ko03051
PT08_g38511	ko:K11886	ko00000,ko03051
PT08_g38513	ko:K21777	ko00000,ko03032,ko03036
PT08_g38514	ko:K03133	ko03022,ko05168,map03022,map05168,ko00000,ko00001,ko03021,ko03036
PT08_g38518	ko:K18158	ko00000,ko03029
PT08_g38520	ko:K21752	ko00000,ko03021
PT08_g38522	ko:K11982	ko00000,ko01000,ko04121,ko04131
PT08_g38523	ko:K03232	ko00000,ko03012
PT08_g38527	ko:K09422	ko00000,ko03000
PT08_g38528	ko:K03188	ko00000
PT08_g38529	ko:K03188	ko00000
PT08_g38533	ko:K07198	ko04068,ko04140,ko04150,ko04151,ko04152,ko04211,ko04213,ko04371,ko04530,ko04710,ko04714,ko04910,ko04920,ko04921,ko04922,ko04931,ko04932,ko05410,ko05418,map04068,map04140,map04150,map04151,map04152,map04211,map04213,map04371,map04530,map04710,map04714,map04910,map04920,map04921,map04922,map04931,map04932,map05410,map05418,ko00000,ko00001,ko01000,ko01001,ko03029,ko04131
PT08_g38535	ko:K13288	ko03008,map03008,ko00000,ko00001,ko01000,ko03009,ko03019
PT08_g38536	ko:K02183	ko04014,ko04015,ko04016,ko04020,ko04022,ko04024,ko04070,ko04114,ko04218,ko04261,ko04270,ko04371,ko04626,ko04713,ko04720,ko04722,ko04728,ko04740,ko04744,ko04745,ko04750,ko04910,ko04912,ko04915,ko04916,ko04921,ko04922,ko04924,ko04925,ko04970,ko04971,ko05010,ko05031,ko05034,ko05133,ko05152,ko05167,ko05200,ko05214,ko05418,map04014,map04015,map04016,map04020,map04022,map04024,map04070,map04114,map04218,map04261,map04270,map04371,map04626,map04713,map04720,map04722,map04728,map04740,map04744,map04745,map04750,map04910,map04912,map04915,map04916,map04921,map04922,map04924,map04925,map04970,map04971,map05010,map05031,map05034,map05133,map05152,map05167,map05200,map05214,map05418,ko00000,ko00001,ko01009,ko03036,ko04131,ko04147
PT08_g38537	ko:K07199	ko04068,ko04152,ko04211,ko04213,ko04371,ko04530,ko04710,ko04714,ko04910,ko04920,ko04921,ko04922,ko04931,ko04932,ko05410,map04068,map04152,map04211,map04213,map04371,map04530,map04710,map04714,map04910,map04920,map04921,map04922,map04931,map04932,map05410,ko00000,ko00001
PT08_g38538	ko:K12741	ko03040,map03040,ko00000,ko00001,ko03019,ko03041
PT08_g38540	ko:K18757	ko00000,ko03019
PT08_g38542	ko:K11593	ko00000,ko03019,ko03036
PT08_g38544	ko:K14638	ko00000,ko02000
PT08_g38545	ko:K00423	ko00053,ko01100,map00053,map01100,ko00000,ko00001,ko01000
PT08_g38546	ko:K12394	ko04142,map04142,ko00000,ko00001,ko04131
PT08_g38547	ko:K14514	ko04016,ko04075,map04016,map04075,ko00000,ko00001,ko03000
PT08_g38553	ko:K00121	ko00010,ko00071,ko00350,ko00625,ko00626,ko00680,ko00830,ko00980,ko00982,ko01100,ko01110,ko01120,ko01130,ko01200,ko01220,ko05204,map00010,map00071,map00350,map00625,map00626,map00680,map00830,map00980,map00982,map01100,map01110,map01120,map01130,map01200,map01220,map05204,ko00000,ko00001,ko01000
PT08_g38554	ko:K00121	ko00010,ko00071,ko00350,ko00625,ko00626,ko00680,ko00830,ko00980,ko00982,ko01100,ko01110,ko01120,ko01130,ko01200,ko01220,ko05204,map00010,map00071,map00350,map00625,map00626,map00680,map00830,map00980,map00982,map01100,map01110,map01120,map01130,map01200,map01220,map05204,ko00000,ko00001,ko01000
PT08_g38555	ko:K00121	ko00010,ko00071,ko00350,ko00625,ko00626,ko00680,ko00830,ko00980,ko00982,ko01100,ko01110,ko01120,ko01130,ko01200,ko01220,ko05204,map00010,map00071,map00350,map00625,map00626,map00680,map00830,map00980,map00982,map01100,map01110,map01120,map01130,map01200,map01220,map05204,ko00000,ko00001,ko01000
PT08_g38556	ko:K10960	ko00860,ko00900,ko01100,ko01110,map00860,map00900,map01100,map01110,ko00000,ko00001,ko01000
PT08_g38559	ko:K21844	ko00000,ko04131
PT08_g38562	ko:K10258	ko00062,ko01040,ko01110,ko01212,map00062,map01040,map01110,map01212,ko00000,ko00001,ko00002,ko01000,ko01004
PT08_g38563	ko:K09499	ko00000,ko03110,ko04147
PT08_g38564	ko:K00021	ko00900,ko01100,ko01110,ko01130,ko04152,ko04976,map00900,map01100,map01110,map01130,map04152,map04976,ko00000,ko00001,ko00002,ko01000
PT08_g38565	ko:K06961	ko00000,ko03009
PT08_g38566	ko:K03023	ko00230,ko00240,ko01100,ko03020,ko04623,ko05169,map00230,map00240,map01100,map03020,map04623,map05169,br01611,ko00000,ko00001,ko00002,ko03021
PT08_g38567	ko:K15376	ko00790,ko01100,ko04727,map00790,map01100,map04727,ko00000,ko00001,ko01000
PT08_g38568	ko:K13993,ko:K20478	ko04141,map04141,ko00000,ko00001,ko03110,ko04131
PT08_g38570	ko:K13993	ko04141,map04141,ko00000,ko00001,ko03110
PT08_g38571	ko:K09842,ko:K11817,ko:K22417	ko00380,ko00906,ko01100,ko01110,map00380,map00906,map01100,map01110,ko00000,ko00001,ko00002,ko01000
PT08_g38572	ko:K09842,ko:K11817,ko:K22417	ko00380,ko00906,ko01100,ko01110,map00380,map00906,map01100,map01110,ko00000,ko00001,ko00002,ko01000
PT08_g38573	ko:K01188,ko:K05349	ko00460,ko00500,ko00940,ko01100,ko01110,map00460,map00500,map00940,map01100,map01110,ko00000,ko00001,ko01000
PT08_g38574	ko:K02887	ko03010,map03010,br01610,ko00000,ko00001,ko00002,ko03011
PT08_g38575	ko:K06669	ko04110,ko04111,ko04113,ko04114,map04110,map04111,map04113,map04114,ko00000,ko00001,ko00535,ko03036
PT08_g38576	ko:K06669	ko04110,ko04111,ko04113,ko04114,map04110,map04111,map04113,map04114,ko00000,ko00001,ko00535,ko03036
PT08_g38577	ko:K06669	ko04110,ko04111,ko04113,ko04114,map04110,map04111,map04113,map04114,ko00000,ko00001,ko00535,ko03036
PT08_g38578	ko:K14773	ko00000,ko03009
PT08_g38579	ko:K08864	ko00000,ko01000,ko01001
PT08_g38581	ko:K11838	ko04068,ko05168,ko05169,ko05203,map04068,map05168,map05169,map05203,ko00000,ko00001,ko01000,ko01002,ko04121
PT08_g38583	ko:K21989	ko00000,ko02000
PT08_g38585	ko:K13429	ko04626,map04626,ko00000,ko00001,ko01001
PT08_g38586	ko:K13429	ko04626,map04626,ko00000,ko00001,ko01001
PT08_g38589	ko:K11584	ko03015,ko04071,ko04113,ko04114,ko04151,ko04152,ko04261,ko04728,ko05165,map03015,map04071,map04113,map04114,map04151,map04152,map04261,map04728,map05165,ko00000,ko00001,ko01009,ko03036
PT08_g38592	ko:K14012	ko04141,map04141,ko00000,ko00001
PT08_g38593	ko:K15613	ko04550,ko05202,map04550,map05202,ko00000,ko00001,ko03000
PT08_g38594	ko:K02907	ko03010,map03010,br01610,ko00000,ko00001,ko00002,ko03011
PT08_g38595	ko:K14638	ko00000,ko02000
PT08_g38599	ko:K01113	ko00790,ko01100,ko02020,map00790,map01100,map02020,ko00000,ko00001,ko00002,ko01000
PT08_g38600	ko:K01179	ko00500,ko01100,map00500,map01100,ko00000,ko00001,ko01000
PT08_g38601	ko:K02684	ko00230,ko00240,ko01100,ko03030,map00230,map00240,map01100,map03030,ko00000,ko00001,ko00002,ko01000,ko03032
PT08_g38602	ko:K04730	ko04010,ko04064,ko04620,ko04624,ko04722,ko05133,ko05140,ko05142,ko05145,ko05152,ko05162,ko05169,map04010,map04064,map04620,map04624,map04722,map05133,map05140,map05142,map05145,map05152,map05162,map05169,ko00000,ko00001,ko00002,ko01000,ko01001
PT08_g38605	ko:K04730	ko04010,ko04064,ko04620,ko04624,ko04722,ko05133,ko05140,ko05142,ko05145,ko05152,ko05162,ko05169,map04010,map04064,map04620,map04624,map04722,map05133,map05140,map05142,map05145,map05152,map05162,map05169,ko00000,ko00001,ko00002,ko01000,ko01001
PT08_g38609	ko:K18467	ko04144,map04144,ko00000,ko00001,ko04131
PT08_g38611	ko:K05933	ko00270,ko01100,ko01110,map00270,map01100,map01110,ko00000,ko00001,ko00002,ko01000
PT08_g38613	ko:K05933	ko00270,ko01100,ko01110,map00270,map01100,map01110,ko00000,ko00001,ko00002,ko01000
PT08_g38614	ko:K18045	ko00000,ko01000,ko01009
PT08_g38615	ko:K11592	ko05206,map05206,ko00000,ko00001,ko01000,ko03036
PT08_g38620	ko:K09286	ko00000,ko03000
PT08_g38621	ko:K10696	ko00000,ko01000,ko04121
PT08_g38623	ko:K01052	ko00100,ko04142,ko04979,map00100,map04142,map04979,ko00000,ko00001,ko01000
PT08_g38624	ko:K09584	ko04141,map04141,ko00000,ko00001,ko01000,ko03110,ko04131
PT08_g38631	ko:K04459	ko04010,map04010,ko00000,ko00001,ko01000,ko01009
PT08_g38632	ko:K00784	ko03013,map03013,ko00000,ko00001,ko01000,ko03016
PT08_g38633	ko:K05399	ko04064,ko04620,ko05132,ko05152,map04064,map04620,map05132,map05152,ko00000,ko00001,ko02000,ko04147
PT08_g38638	ko:K20093	ko00000,ko01000,ko03036
PT08_g38644	ko:K13429	ko04626,map04626,ko00000,ko00001,ko01001
PT08_g38656	ko:K01609	ko00400,ko01100,ko01110,ko01130,ko01230,map00400,map01100,map01110,map01130,map01230,ko00000,ko00001,ko00002,ko01000
PT08_g38660	ko:K00430	ko00940,ko01100,ko01110,map00940,map01100,map01110,ko00000,ko00001,ko01000
PT08_g38661	ko:K00430	ko00940,ko01100,ko01110,map00940,map01100,map01110,ko00000,ko00001,ko01000
PT08_g38666	ko:K14993,ko:K14997	ko00000,ko02000
PT08_g38667	ko:K14993	ko00000,ko02000
PT08_g38668	ko:K15296	ko04138,ko04721,map04138,map04721,ko00000,ko00001,ko04131
PT08_g38674	ko:K20359	ko00000,ko02000,ko04131
PT08_g38675	ko:K21554	ko00000
PT08_g38677	ko:K17917	ko04144,map04144,ko00000,ko00001,ko04131
PT08_g38678	ko:K05909	ko00000,ko01000
PT08_g38679	ko:K09286	ko00000,ko03000
PT08_g38680	ko:K10875	ko03440,map03440,ko00000,ko00001,ko01000,ko03400
PT08_g38681	ko:K14496	ko04016,ko04075,map04016,map04075,ko00000,ko00001
PT08_g38683	ko:K01227	ko00511,map00511,ko00000,ko00001,ko01000
PT08_g38685	ko:K00522	ko04216,ko04217,ko04978,map04216,map04217,map04978,ko00000,ko00001,ko01000,ko04147
PT08_g38686	ko:K02987	ko03010,map03010,br01610,ko00000,ko00001,ko00002,ko03011
PT08_g38689	ko:K06670	ko04110,ko04111,map04110,map04111,ko00000,ko00001,ko03036
PT08_g38690	ko:K06670	ko04110,ko04111,map04110,map04111,ko00000,ko00001,ko03036
PT08_g38691	ko:K02935	ko03010,map03010,br01610,ko00000,ko00001,ko00002,ko03011
PT08_g38692	ko:K17479	ko00000,ko01009,ko03110
PT08_g38693	ko:K06670	ko04110,ko04111,map04110,map04111,ko00000,ko00001,ko03036
PT08_g38694	ko:K04733	ko04010,ko04064,ko04620,ko04621,ko04624,ko04722,ko05133,ko05140,ko05142,ko05145,ko05152,ko05162,ko05164,map04010,map04064,map04620,map04621,map04624,map04722,map05133,map05140,map05142,map05145,map05152,map05162,map05164,ko00000,ko00001,ko00002,ko01000,ko01001
PT08_g38695	ko:K07277	ko00000,ko02000,ko03029
PT08_g38702	ko:K09286	ko00000,ko03000
PT08_g38704	ko:K09420	ko04151,ko05166,map04151,map05166,ko00000,ko00001,ko03000
PT08_g38708	ko:K04646	ko04142,ko04144,ko04721,ko04961,ko05016,ko05100,map04142,map04144,map04721,map04961,map05016,map05100,ko00000,ko00001,ko04131,ko04147
PT08_g38711	ko:K03348	ko04110,ko04111,ko04113,ko04114,ko04120,ko04914,ko05166,map04110,map04111,map04113,map04114,map04120,map04914,map05166,ko00000,ko00001,ko00002,ko03036,ko04121
PT08_g38713	ko:K03348	ko04110,ko04111,ko04113,ko04114,ko04120,ko04914,ko05166,map04110,map04111,map04113,map04114,map04120,map04914,map05166,ko00000,ko00001,ko00002,ko03036,ko04121
PT08_g38716	ko:K08518	ko00000,ko04131
PT08_g38718	ko:K11343	ko00000,ko03036
PT08_g38722	ko:K15731	ko00000,ko01000,ko01009,ko03021
PT08_g38725	ko:K04730	ko04010,ko04064,ko04620,ko04624,ko04722,ko05133,ko05140,ko05142,ko05145,ko05152,ko05162,ko05169,map04010,map04064,map04620,map04624,map04722,map05133,map05140,map05142,map05145,map05152,map05162,map05169,ko00000,ko00001,ko00002,ko01000,ko01001
PT08_g38727	ko:K05857	ko00562,ko01100,ko04020,ko04070,ko04919,ko04933,map00562,map01100,map04020,map04070,map04919,map04933,ko00000,ko00001,ko00002,ko01000,ko04131
PT08_g38728	ko:K05857	ko00562,ko01100,ko04020,ko04070,ko04919,ko04933,map00562,map01100,map04020,map04070,map04919,map04933,ko00000,ko00001,ko00002,ko01000,ko04131
PT08_g38730	ko:K05857	ko00562,ko01100,ko04020,ko04070,ko04919,ko04933,map00562,map01100,map04020,map04070,map04919,map04933,ko00000,ko00001,ko00002,ko01000,ko04131
PT08_g38733	ko:K09588,ko:K09590	ko00905,ko01100,ko01110,map00905,map01100,map01110,ko00000,ko00001,ko00002,ko00199,ko01000
PT08_g38740	ko:K13946	ko04075,map04075,ko00000,ko00001
PT08_g38741	ko:K08490	ko04130,map04130,ko00000,ko00001,ko04131
PT08_g38742	ko:K02941	ko03010,map03010,br01610,ko00000,ko00001,ko00002,ko03011
PT08_g38743	ko:K02941	ko03010,map03010,br01610,ko00000,ko00001,ko00002,ko03011
PT08_g38747	ko:K02367,ko:K02369,ko:K19033	ko00534,ko01100,map00534,map01100,br01610,ko00000,ko00001,ko00002,ko01000,ko01003,ko03011
PT08_g38748	ko:K02367,ko:K02369,ko:K19033	ko00534,ko01100,map00534,map01100,br01610,ko00000,ko00001,ko00002,ko01000,ko01003,ko03011
PT08_g38751	ko:K09872	ko00000,ko02000
PT08_g38753	ko:K03249	ko03013,map03013,ko00000,ko00001,ko03012,ko04147
PT08_g38758	ko:K12947	ko03060,map03060,ko00000,ko00001,ko01000
PT08_g38760	ko:K13463	ko04075,map04075,ko00000,ko00001,ko04121
PT08_g38762	ko:K05909	ko00000,ko01000
PT08_g38764	ko:K01756	ko00230,ko00250,ko01100,ko01110,ko01130,map00230,map00250,map01100,map01110,map01130,ko00000,ko00001,ko00002,ko01000
PT08_g38767	ko:K09377	ko00000,ko03000
PT08_g38769	ko:K02917	ko03010,map03010,br01610,ko00000,ko00001,ko00002,ko03011
PT08_g38783	ko:K07904	ko04144,ko04961,ko04962,ko04972,map04144,map04961,map04962,map04972,ko00000,ko00001,ko04031,ko04131,ko04147
PT08_g38784	ko:K14684	ko00000,ko02000
PT08_g38787	ko:K11806	ko00000,ko03009,ko04121
PT08_g38788	ko:K06269	ko03015,ko04022,ko04024,ko04113,ko04114,ko04218,ko04261,ko04270,ko04390,ko04510,ko04611,ko04720,ko04728,ko04750,ko04810,ko04910,ko04921,ko04931,ko05031,ko05034,ko05168,ko05205,map03015,map04022,map04024,map04113,map04114,map04218,map04261,map04270,map04390,map04510,map04611,map04720,map04728,map04750,map04810,map04910,map04921,map04931,map05031,map05034,map05168,map05205,ko00000,ko00001,ko01000,ko01009,ko03019,ko03021,ko03041
PT08_g38789	ko:K16547	ko00000,ko03036,ko04812
PT08_g38790	ko:K01930	ko00790,ko01100,ko01523,map00790,map01100,map01523,ko00000,ko00001,ko01000
PT08_g38793	ko:K12657	ko00330,ko01100,ko01110,ko01230,map00330,map01100,map01110,map01230,ko00000,ko00001,ko00002,ko01000
PT08_g38794	ko:K15414	ko05168,map05168,ko00000,ko00001,ko00536
PT08_g38795	ko:K11303	ko05034,map05034,ko00000,ko00001,ko01000,ko03036
PT08_g38796	ko:K05387,ko:K14771	ko00000,ko03009,ko04040
PT08_g38797	ko:K00966	ko00051,ko00520,ko01100,ko01110,map00051,map00520,map01100,map01110,ko00000,ko00001,ko00002,ko01000
PT08_g38798	ko:K03437	ko00000,ko03016
PT08_g38809	ko:K14497	ko04016,ko04075,ko04931,map04016,map04075,map04931,ko00000,ko00001,ko01000
PT08_g38812	ko:K18443	ko04144,map04144,ko00000,ko00001,ko04131
PT08_g38815	ko:K13945,ko:K21994	ko00000,ko03000
PT08_g38820	ko:K13508	ko00561,ko00564,ko01100,ko01110,map00561,map00564,map01100,map01110,ko00000,ko00001,ko00002,ko01000,ko01004
PT08_g38821	ko:K11982	ko00000,ko01000,ko04121,ko04131
PT08_g38824	ko:K16810	ko00000,ko03036
PT08_g38828	ko:K11672	ko00000,ko03036
PT08_g38831	ko:K16584	ko00000,ko03036
PT08_g38834	ko:K12397	ko04142,map04142,ko00000,ko00001,ko04131
PT08_g38838	ko:K12900	ko03040,map03040,ko00000,ko00001,ko01009,ko03041
PT08_g38839	ko:K00924,ko:K04733	ko04010,ko04064,ko04620,ko04621,ko04624,ko04722,ko05133,ko05140,ko05142,ko05145,ko05152,ko05162,ko05164,map04010,map04064,map04620,map04621,map04624,map04722,map05133,map05140,map05142,map05145,map05152,map05162,map05164,ko00000,ko00001,ko00002,ko01000,ko01001
PT08_g38840	ko:K13205	ko00000,ko03041
PT08_g38843	ko:K09422	ko00000,ko03000
PT08_g38847	ko:K09874	ko00000,ko02000
PT08_g38848	ko:K08332	ko00000,ko03029,ko04131
PT08_g38853	ko:K04733	ko04010,ko04064,ko04620,ko04621,ko04624,ko04722,ko05133,ko05140,ko05142,ko05145,ko05152,ko05162,ko05164,map04010,map04064,map04620,map04621,map04624,map04722,map05133,map05140,map05142,map05145,map05152,map05162,map05164,ko00000,ko00001,ko00002,ko01000,ko01001
PT08_g38854	ko:K13448	ko04626,map04626,ko00000,ko00001
PT08_g38855	ko:K00847	ko00051,ko00500,ko00520,ko01100,map00051,map00500,map00520,map01100,ko00000,ko00001,ko01000
PT08_g38856	ko:K13448	ko04626,map04626,ko00000,ko00001
PT08_g38860	ko:K05387,ko:K14771	ko00000,ko03009,ko04040
PT08_g38862	ko:K10838	ko03420,map03420,ko00000,ko00001,ko03400
PT08_g38866	ko:K11275	ko00000,ko03036
PT08_g38867	ko:K11275	ko00000,ko03036
PT08_g38868	ko:K11275	ko00000,ko03036
PT08_g38870	ko:K07766	ko00000,ko01000
PT08_g38872	ko:K13993	ko04141,map04141,ko00000,ko00001,ko03110
PT08_g38873	ko:K04733	ko04010,ko04064,ko04620,ko04621,ko04624,ko04722,ko05133,ko05140,ko05142,ko05145,ko05152,ko05162,ko05164,map04010,map04064,map04620,map04621,map04624,map04722,map05133,map05140,map05142,map05145,map05152,map05162,map05164,ko00000,ko00001,ko00002,ko01000,ko01001
PT08_g38874	ko:K07955	ko00000,ko04031,ko04131
PT08_g38875	ko:K09422	ko00000,ko03000
PT08_g38877	ko:K19891	ko00500,map00500,ko00000,ko00001,ko00537,ko01000
PT08_g38878	ko:K10838	ko03420,map03420,ko00000,ko00001,ko03400
PT08_g38882	ko:K01915	ko00220,ko00250,ko00630,ko00910,ko01100,ko01120,ko01230,ko02020,ko04217,ko04724,ko04727,map00220,map00250,map00630,map00910,map01100,map01120,map01230,map02020,map04217,map04724,map04727,ko00000,ko00001,ko01000,ko04147
PT08_g38883	ko:K01915	ko00220,ko00250,ko00630,ko00910,ko01100,ko01120,ko01230,ko02020,ko04217,ko04724,ko04727,map00220,map00250,map00630,map00910,map01100,map01120,map01230,map02020,map04217,map04724,map04727,ko00000,ko00001,ko01000,ko04147
PT08_g38886	ko:K04634,ko:K06692,ko:K13104	ko04015,ko04020,ko04022,ko04071,ko04261,ko04270,ko04371,ko04540,ko04611,ko04713,ko04720,ko04723,ko04724,ko04725,ko04726,ko04728,ko04730,ko04745,ko04750,ko04911,ko04912,ko04915,ko04916,ko04918,ko04921,ko04922,ko04924,ko04925,ko04927,ko04934,ko04961,ko04970,ko04971,ko04972,ko05010,ko05016,ko05142,ko05143,ko05146,ko05200,map04015,map04020,map04022,map04071,map04261,map04270,map04371,map04540,map04611,map04713,map04720,map04723,map04724,map04725,map04726,map04728,map04730,map04745,map04750,map04911,map04912,map04915,map04916,map04918,map04921,map04922,map04924,map04925,map04927,map04934,map04961,map04970,map04971,map04972,map05010,map05016,map05142,map05143,map05146,map05200,ko00000,ko00001,ko03041,ko03051,ko04031,ko04147
PT08_g38887	ko:K22132	ko00000,ko03016
PT08_g38891	ko:K21867	ko00000,ko02000
PT08_g38897	ko:K00924	ko00000,ko01000
PT08_g38901	ko:K12850	ko03040,map03040,ko00000,ko00001,ko03041
PT08_g38902	ko:K17085	ko00000
PT08_g38907	ko:K01580	ko00250,ko00410,ko00430,ko00650,ko01100,ko01110,ko01120,ko02024,ko04727,ko04940,map00250,map00410,map00430,map00650,map01100,map01110,map01120,map02024,map04727,map04940,ko00000,ko00001,ko00002,ko01000
PT08_g38908	ko:K08869	ko00000,ko01001
PT08_g38909	ko:K00031	ko00020,ko00480,ko00720,ko01100,ko01110,ko01120,ko01130,ko01200,ko01210,ko01230,ko04146,map00020,map00480,map00720,map01100,map01110,map01120,map01130,map01200,map01210,map01230,map04146,br01601,ko00000,ko00001,ko00002,ko01000
PT08_g38912	ko:K20667	ko00000,ko00199,ko01000
PT08_g38914	ko:K00963,ko:K02987	ko00040,ko00052,ko00500,ko00520,ko01100,ko01130,ko03010,map00040,map00052,map00500,map00520,map01100,map01130,map03010,br01610,ko00000,ko00001,ko00002,ko01000,ko03011
PT08_g38922	ko:K08339	ko04136,ko04137,ko04138,ko04140,ko04211,ko04213,ko04216,ko04621,ko04622,ko05131,map04136,map04137,map04138,map04140,map04211,map04213,map04216,map04621,map04622,map05131,ko00000,ko00001,ko03029,ko04131
PT08_g38923	ko:K00799	ko00480,ko00980,ko00982,ko00983,ko01524,ko05200,ko05204,ko05225,ko05418,map00480,map00980,map00982,map00983,map01524,map05200,map05204,map05225,map05418,ko00000,ko00001,ko01000,ko02000
PT08_g38925	ko:K00695	ko00500,ko01100,map00500,map01100,ko00000,ko00001,ko01000,ko01003
PT08_g38926	ko:K19199	ko00310,map00310,ko00000,ko00001,ko01000,ko03036
PT08_g38928	ko:K02291	ko00906,ko01062,ko01100,ko01110,map00906,map01062,map01100,map01110,ko00000,ko00001,ko00002,ko01000,ko01006
PT08_g38929	ko:K14649	ko03022,map03022,ko00000,ko00001,ko03021
PT08_g38932	ko:K17710	ko00000,ko03016,ko03029
PT08_g38934	ko:K17710	ko00000,ko03016,ko03029
PT08_g38935	ko:K10706	ko00000,ko01000,ko03021
PT08_g38936	ko:K10706	ko00000,ko01000,ko03021
PT08_g38937	ko:K10706	ko00000,ko01000,ko03021
PT08_g38941	ko:K01051	ko00040,ko01100,map00040,map01100,ko00000,ko00001,ko00002,ko01000
PT08_g38945	ko:K10867	ko03440,ko04218,map03440,map04218,ko00000,ko00001,ko00002,ko03032,ko03400
PT08_g38948	ko:K01520	ko00240,ko00983,ko01100,map00240,map00983,map01100,ko00000,ko00001,ko00002,ko01000,ko03400
PT08_g38949	ko:K12261	ko04146,map04146,ko00000,ko00001,ko01000
PT08_g38952	ko:K20858	ko04020,ko04218,ko04621,map04020,map04218,map04621,ko00000,ko00001,ko02000
PT08_g38953	ko:K11266	ko00000,ko03036
PT08_g38954	ko:K11592	ko05206,map05206,ko00000,ko00001,ko01000,ko03036
PT08_g38955	ko:K03935	ko00190,ko01100,ko04714,ko04723,ko04932,ko05010,ko05012,ko05016,map00190,map01100,map04714,map04723,map04932,map05010,map05012,map05016,ko00000,ko00001,ko00002,ko01000
PT08_g38958	ko:K14945	ko00000,ko03041
PT08_g38970	ko:K20792	ko00000,ko03036
PT08_g38971	ko:K11592	ko05206,map05206,ko00000,ko00001,ko01000,ko03036
PT08_g38973	ko:K06689	ko04013,ko04120,ko04141,ko04624,map04013,map04120,map04141,map04624,ko00000,ko00001,ko01000,ko04121
PT08_g38974	ko:K13434	ko04626,map04626,ko00000,ko00001,ko03000
PT08_g38978	ko:K03238	ko03013,map03013,ko00000,ko00001,ko01009,ko03012
PT08_g38979	ko:K10352	ko04530,map04530,ko00000,ko00001,ko04147,ko04812
PT08_g38981	ko:K00487	ko00130,ko00360,ko00940,ko00941,ko00945,ko01100,ko01110,ko01220,map00130,map00360,map00940,map00941,map00945,map01100,map01110,map01220,ko00000,ko00001,ko00002,ko00199,ko01000
PT08_g38986	ko:K20628	ko00000
PT08_g38990	ko:K08867	ko00000,ko01000,ko01001,ko01009
PT08_g38994	ko:K00512,ko:K17854	ko00140,ko01100,ko04913,ko04917,ko04927,ko04934,map00140,map01100,map04913,map04917,map04927,map04934,ko00000,ko00001,ko00002,ko00199,ko01000
PT08_g38998	ko:K07198,ko:K12761	ko04068,ko04113,ko04138,ko04140,ko04150,ko04151,ko04152,ko04211,ko04213,ko04371,ko04530,ko04710,ko04714,ko04910,ko04920,ko04921,ko04922,ko04931,ko04932,ko05410,ko05418,map04068,map04113,map04138,map04140,map04150,map04151,map04152,map04211,map04213,map04371,map04530,map04710,map04714,map04910,map04920,map04921,map04922,map04931,map04932,map05410,map05418,ko00000,ko00001,ko01000,ko01001,ko03029,ko04131
PT08_g39002	ko:K07198,ko:K12761	ko04068,ko04113,ko04138,ko04140,ko04150,ko04151,ko04152,ko04211,ko04213,ko04371,ko04530,ko04710,ko04714,ko04910,ko04920,ko04921,ko04922,ko04931,ko04932,ko05410,ko05418,map04068,map04113,map04138,map04140,map04150,map04151,map04152,map04211,map04213,map04371,map04530,map04710,map04714,map04910,map04920,map04921,map04922,map04931,map04932,map05410,map05418,ko00000,ko00001,ko01000,ko01001,ko03029,ko04131
PT08_g39005	ko:K01866	ko00970,map00970,ko00000,ko00001,ko00002,ko01000,ko01007,ko03016,ko03029
PT08_g39007	ko:K08332	ko00000,ko03029,ko04131
PT08_g39008	ko:K00430	ko00940,ko01100,ko01110,map00940,map01100,map01110,ko00000,ko00001,ko01000
PT08_g39009	ko:K20185	ko00000,ko04131
PT08_g39014	ko:K00430	ko00940,ko01100,ko01110,map00940,map01100,map01110,ko00000,ko00001,ko01000
PT08_g39015	ko:K00430	ko00940,ko01100,ko01110,map00940,map01100,map01110,ko00000,ko00001,ko01000
PT08_g39016	ko:K00430	ko00940,ko01100,ko01110,map00940,map01100,map01110,ko00000,ko00001,ko01000
PT08_g39018	ko:K06173	ko00000,ko01000,ko03016
PT08_g39019	ko:K06173	ko00000,ko01000,ko03016
PT08_g39025	ko:K18848	ko00000,ko01000
PT08_g39026	ko:K13259,ko:K13262,ko:K16040	ko00943,ko00945,ko01110,map00943,map00945,map01110,ko00000,ko00001,ko01000
PT08_g39027	ko:K13259,ko:K13262,ko:K16040	ko00943,ko00945,ko01110,map00943,map00945,map01110,ko00000,ko00001,ko01000
PT08_g39028	ko:K13259,ko:K13262,ko:K16040	ko00943,ko00945,ko01110,map00943,map00945,map01110,ko00000,ko00001,ko01000
PT08_g39029	ko:K13259,ko:K13262,ko:K16040	ko00943,ko00945,ko01110,map00943,map00945,map01110,ko00000,ko00001,ko01000
PT08_g39030	ko:K13259,ko:K13262,ko:K16040	ko00943,ko00945,ko01110,map00943,map00945,map01110,ko00000,ko00001,ko01000
PT08_g39031	ko:K13259,ko:K13262,ko:K16040	ko00943,ko00945,ko01110,map00943,map00945,map01110,ko00000,ko00001,ko01000
PT08_g39033	ko:K22377	ko00000,ko01000,ko04121
PT08_g39034	ko:K11091,ko:K11094	ko03040,map03040,ko00000,ko00001,ko00002,ko03041
PT08_g39035	ko:K10268	ko00000,ko04121
PT08_g39036	ko:K13423,ko:K13424	ko04016,ko04626,map04016,map04626,ko00000,ko00001,ko03000
PT08_g39039	ko:K13423,ko:K13424	ko04016,ko04626,map04016,map04626,ko00000,ko00001,ko03000
PT08_g39043	ko:K13424	ko04016,ko04626,map04016,map04626,ko00000,ko00001,ko03000
PT08_g39048	ko:K17917	ko04144,map04144,ko00000,ko00001,ko04131
PT08_g39050	ko:K05909	ko00000,ko01000
PT08_g39053	ko:K15113	ko00000,ko02000,ko03029
PT08_g39055	ko:K21374	ko00000,ko01000,ko01003
PT08_g39056	ko:K21374	ko00000,ko01000,ko01003
PT08_g39057	ko:K21374	ko00000,ko01000,ko01003
PT08_g39058	ko:K21374	ko00000,ko01000,ko01003
PT08_g39062	ko:K13098	ko05202,map05202,ko00000,ko00001,ko03041
PT08_g39065	ko:K00522	ko04216,ko04217,ko04978,map04216,map04217,map04978,ko00000,ko00001,ko01000,ko04147
PT08_g39068	ko:K08874	ko05166,map05166,ko00000,ko00001,ko01001,ko03021,ko03036
PT08_g39069	ko:K14840	ko05168,map05168,ko00000,ko00001,ko03009
PT08_g39072	ko:K03178	ko04120,ko05012,map04120,map05012,ko00000,ko00001,ko01000,ko04121,ko04147
PT08_g39074	ko:K17479	ko00000,ko01009,ko03110
PT08_g39076	ko:K04733	ko04010,ko04064,ko04620,ko04621,ko04624,ko04722,ko05133,ko05140,ko05142,ko05145,ko05152,ko05162,ko05164,map04010,map04064,map04620,map04621,map04624,map04722,map05133,map05140,map05142,map05145,map05152,map05162,map05164,ko00000,ko00001,ko00002,ko01000,ko01001
PT08_g39079	ko:K09555	ko04141,map04141,ko00000,ko00001,ko03110,ko04131
PT08_g39082	ko:K14709	ko00000,ko02000
PT08_g39085	ko:K01103	ko00051,ko04066,ko04152,map00051,map04066,map04152,ko00000,ko00001,ko01000
PT08_g39087	ko:K03549	ko00000,ko02000
PT08_g39090	ko:K17506	ko00000,ko01000,ko01009
PT08_g39094	ko:K14638	ko00000,ko02000
PT08_g39095	ko:K01953	ko00250,ko01100,ko01110,map00250,map01100,map01110,ko00000,ko00001,ko01000,ko01002
PT08_g39101	ko:K17871	ko00000,ko01000
PT08_g39102	ko:K22366	ko00000
PT08_g39107	ko:K10257	ko00000,ko01000,ko01004
PT08_g39108	ko:K03695	ko04213,map04213,ko00000,ko00001,ko03110
PT08_g39109	ko:K05857	ko00562,ko01100,ko04020,ko04070,ko04919,ko04933,map00562,map01100,map04020,map04070,map04919,map04933,ko00000,ko00001,ko00002,ko01000,ko04131
PT08_g39112	ko:K19517	ko00562,ko01100,map00562,map01100,ko00000,ko00001,ko01000
PT08_g39113	ko:K22390	ko00000
PT08_g39114	ko:K07300	ko00000,ko02000
PT08_g39116	ko:K10140	ko03420,ko04115,ko04120,ko05161,ko05200,ko05202,ko05210,ko05212,ko05213,ko05214,ko05216,ko05217,ko05218,ko05220,ko05222,ko05223,ko05224,ko05225,ko05226,map03420,map04115,map04120,map05161,map05200,map05202,map05210,map05212,map05213,map05214,map05216,map05217,map05218,map05220,map05222,map05223,map05224,map05225,map05226,ko00000,ko00001,ko00002,ko03400,ko04121
PT08_g39117	ko:K11778	ko00900,ko01110,map00900,map01110,ko00000,ko00001,ko01000,ko01006
PT08_g39118	ko:K13107	ko00000,ko03041
PT08_g39119	ko:K08237	ko00000,ko01000,ko01003
PT08_g39120	ko:K08237	ko00000,ko01000,ko01003
PT08_g39121	ko:K08237	ko00000,ko01000,ko01003
PT08_g39122	ko:K03809	ko00130,ko01110,map00130,map01110,ko00000,ko00001,ko01000
PT08_g39123	ko:K10260,ko:K12862	ko03040,ko04120,map03040,map04120,ko00000,ko00001,ko00002,ko03041,ko03400,ko04121,ko04131
PT08_g39124	ko:K09422	ko00000,ko03000
PT08_g39125	ko:K15401	ko00073,map00073,ko00000,ko00001,ko00199,ko01000
PT08_g39127	ko:K15235	ko00000,ko01000,ko01002,ko04121
PT08_g39128	ko:K10260,ko:K12862	ko03040,ko04120,map03040,map04120,ko00000,ko00001,ko00002,ko03041,ko03400,ko04121,ko04131
PT08_g39129	ko:K03798	ko00000,ko00002,ko01000,ko01002,ko03110
PT08_g39132	ko:K05909	ko00000,ko01000
PT08_g39133	ko:K14638	ko00000,ko02000
PT08_g39137	ko:K17362	ko00000,ko01000,ko01004
PT08_g39138	ko:K15198	ko00000,ko03021
PT08_g39139	ko:K08193	ko00000,ko02000
PT08_g39141	ko:K11254	ko05034,ko05203,ko05322,map05034,map05203,map05322,ko00000,ko00001,ko03036
PT08_g39142	ko:K04733	ko04010,ko04064,ko04620,ko04621,ko04624,ko04722,ko05133,ko05140,ko05142,ko05145,ko05152,ko05162,ko05164,map04010,map04064,map04620,map04621,map04624,map04722,map05133,map05140,map05142,map05145,map05152,map05162,map05164,ko00000,ko00001,ko00002,ko01000,ko01001
PT08_g39148	ko:K08332	ko00000,ko03029,ko04131
PT08_g39149	ko:K08332	ko00000,ko03029,ko04131
PT08_g39154	ko:K07213	ko04978,map04978,ko00000,ko00001
PT08_g39155	ko:K01623	ko00010,ko00030,ko00051,ko00680,ko00710,ko01100,ko01110,ko01120,ko01130,ko01200,ko01230,map00010,map00030,map00051,map00680,map00710,map01100,map01110,map01120,map01130,map01200,map01230,ko00000,ko00001,ko00002,ko01000,ko03036,ko04131,ko04147
PT08_g39157	ko:K15032	ko00000,ko03012,ko03029
PT08_g39165	ko:K04733	ko04010,ko04064,ko04620,ko04621,ko04624,ko04722,ko05133,ko05140,ko05142,ko05145,ko05152,ko05162,ko05164,map04010,map04064,map04620,map04621,map04624,map04722,map05133,map05140,map05142,map05145,map05152,map05162,map05164,ko00000,ko00001,ko00002,ko01000,ko01001
PT08_g39171	ko:K03537	ko03008,ko03013,map03008,map03013,ko00000,ko00001,ko01000,ko03009,ko03016,ko03029
PT08_g39175	ko:K08331	ko04136,ko04138,ko04140,ko04211,map04136,map04138,map04140,map04211,ko00000,ko00001,ko03029,ko04131
PT08_g39180	ko:K03878	ko00190,ko01100,ko04714,ko04723,ko05012,map00190,map01100,map04714,map04723,map05012,ko00000,ko00001,ko00002,ko01000,ko03029
PT08_g39188	ko:K01069	ko00620,map00620,ko00000,ko00001,ko01000
PT08_g39189	ko:K02866	ko03010,map03010,br01610,ko00000,ko00001,ko00002,ko03011
PT08_g39190	ko:K04733	ko04010,ko04064,ko04620,ko04621,ko04624,ko04722,ko05133,ko05140,ko05142,ko05145,ko05152,ko05162,ko05164,map04010,map04064,map04620,map04621,map04624,map04722,map05133,map05140,map05142,map05145,map05152,map05162,map05164,ko00000,ko00001,ko00002,ko01000,ko01001
PT08_g39191	ko:K08176	ko00000,ko02000
PT08_g39192	ko:K04688	ko01521,ko01522,ko04012,ko04066,ko04140,ko04150,ko04151,ko04152,ko04211,ko04212,ko04213,ko04350,ko04371,ko04666,ko04714,ko04910,ko04931,ko05165,ko05200,ko05205,ko05210,ko05212,ko05221,ko05224,ko05225,ko05226,ko05231,map01521,map01522,map04012,map04066,map04140,map04150,map04151,map04152,map04211,map04212,map04213,map04350,map04371,map04666,map04714,map04910,map04931,map05165,map05200,map05205,map05210,map05212,map05221,map05224,map05225,map05226,map05231,ko00000,ko00001,ko01000,ko01001
PT08_g39194	ko:K17964	ko00000,ko03029
PT08_g39197	ko:K19613,ko:K22038	ko04014,map04014,ko00000,ko00001,ko02000
PT08_g39198	ko:K08869	ko00000,ko01001
PT08_g39199	ko:K15710	ko00000,ko01000,ko04121
PT08_g39208	ko:K00006	ko00564,ko01110,ko04011,map00564,map01110,map04011,ko00000,ko00001,ko01000
PT08_g39209	ko:K15378	ko00000,ko02000
PT08_g39210	ko:K03327	ko00000,ko02000
PT08_g39211	ko:K02492	ko00860,ko01100,ko01110,ko01120,map00860,map01100,map01110,map01120,ko00000,ko00001,ko00002,ko01000
PT08_g39216	ko:K15397	ko00062,ko01110,map00062,map01110,ko00000,ko00001,ko00002,ko01000
PT08_g39221	ko:K10755	ko03030,ko03420,ko03430,map03030,map03420,map03430,ko00000,ko00001,ko00002,ko03032,ko03036,ko03400
PT08_g39222	ko:K07198	ko04068,ko04140,ko04150,ko04151,ko04152,ko04211,ko04213,ko04371,ko04530,ko04710,ko04714,ko04910,ko04920,ko04921,ko04922,ko04931,ko04932,ko05410,ko05418,map04068,map04140,map04150,map04151,map04152,map04211,map04213,map04371,map04530,map04710,map04714,map04910,map04920,map04921,map04922,map04931,map04932,map05410,map05418,ko00000,ko00001,ko01000,ko01001,ko03029,ko04131
PT08_g39224	ko:K00600	ko00260,ko00460,ko00630,ko00670,ko00680,ko01100,ko01110,ko01120,ko01130,ko01200,ko01230,ko01523,map00260,map00460,map00630,map00670,map00680,map01100,map01110,map01120,map01130,map01200,map01230,map01523,ko00000,ko00001,ko00002,ko01000
PT08_g39226	ko:K17710	ko00000,ko03016,ko03029
PT08_g39228	ko:K09264	ko00000,ko03000
PT08_g39229	ko:K09260,ko:K09264	ko04013,ko04022,ko04371,ko05418,map04013,map04022,map04371,map05418,ko00000,ko00001,ko03000
PT08_g39234	ko:K18195	ko00000,ko01000
PT08_g39235	ko:K18195	ko00000,ko01000
PT08_g39237	ko:K03123	ko03022,ko05203,map03022,map05203,ko00000,ko00001,ko03021
PT08_g39239	ko:K10592	ko04120,map04120,ko00000,ko00001,ko01000,ko04121
PT08_g39251	ko:K00327	ko00000,ko01000
PT08_g39253	ko:K06067	ko04110,ko04213,ko04330,ko04919,ko05016,ko05034,ko05165,ko05169,ko05200,ko05202,ko05203,ko05220,map04110,map04213,map04330,map04919,map05016,map05034,map05165,map05169,map05200,map05202,map05203,map05220,ko00000,ko00001,ko01000,ko03036
PT08_g39254	ko:K20478	ko00000,ko04131
PT08_g39257	ko:K10395	ko00000,ko04812
PT08_g39260	ko:K01673	ko00910,map00910,ko00000,ko00001,ko01000
PT08_g39261	ko:K12402	ko04142,map04142,ko00000,ko00001,ko04131
PT08_g39263	ko:K11855	ko00000,ko01000,ko01002,ko04121
PT08_g39268	ko:K01810	ko00010,ko00030,ko00500,ko00520,ko01100,ko01110,ko01120,ko01130,ko01200,map00010,map00030,map00500,map00520,map01100,map01110,map01120,map01130,map01200,ko00000,ko00001,ko00002,ko01000,ko04147
PT08_g39273	ko:K18810	ko00000,ko00002
PT08_g39277	ko:K16570	ko00000,ko03036,ko04147,ko04812
PT08_g39279	ko:K01412,ko:K21767	ko00000,ko01000,ko01002,ko03029,ko04812
PT08_g39280	ko:K04733	ko04010,ko04064,ko04620,ko04621,ko04624,ko04722,ko05133,ko05140,ko05142,ko05145,ko05152,ko05162,ko05164,map04010,map04064,map04620,map04621,map04624,map04722,map05133,map05140,map05142,map05145,map05152,map05162,map05164,ko00000,ko00001,ko00002,ko01000,ko01001
PT08_g39284	ko:K15100	ko00000,ko02000
PT08_g39286	ko:K13412	ko04626,ko05145,map04626,map05145,ko00000,ko00001,ko01000,ko01001
PT08_g39287	ko:K20781	ko00514,map00514,ko00000,ko00001,ko01000,ko01003
PT08_g39288	ko:K08505	ko04130,map04130,ko00000,ko00001,ko04131
PT08_g39289	ko:K13412	ko04626,ko05145,map04626,map05145,ko00000,ko00001,ko01000,ko01001
PT08_g39290	ko:K13412	ko04626,ko05145,map04626,map05145,ko00000,ko00001,ko01000,ko01001
PT08_g39291	ko:K20781	ko00514,map00514,ko00000,ko00001,ko01000,ko01003
PT08_g39293	ko:K01923	ko00230,ko01100,ko01110,ko01130,map00230,map01100,map01110,map01130,ko00000,ko00001,ko00002,ko01000
PT08_g39294	ko:K03686	ko00000,ko03029,ko03110
PT08_g39300	ko:K10664	ko00000,ko01000,ko04121
PT08_g39302	ko:K10664	ko00000,ko01000,ko04121
PT08_g39303	ko:K10664	ko00000,ko01000,ko04121
PT08_g39304	ko:K18485	ko00000,ko03000
PT08_g39305	ko:K10664,ko:K19041	ko00000,ko01000,ko04121
PT08_g39314	ko:K00434	ko00053,ko00480,map00053,map00480,ko00000,ko00001,ko01000
PT08_g39315	ko:K02267	ko00190,ko01100,ko04260,ko04714,ko04932,ko05010,ko05012,ko05016,map00190,map01100,map04260,map04714,map04932,map05010,map05012,map05016,ko00000,ko00001,ko00002
PT08_g39317	ko:K06630	ko04011,ko04110,ko04114,ko04151,ko04390,ko04391,ko04722,ko05169,ko05203,map04011,map04110,map04114,map04151,map04390,map04391,map04722,map05169,map05203,ko00000,ko00001,ko03400,ko04147
PT08_g39319	ko:K10712	ko00430,ko01100,map00430,map01100,ko00000,ko00001,ko01000
PT08_g39320	ko:K02991,ko:K14498	ko01521,ko03010,ko04016,ko04066,ko04075,ko04150,ko04151,ko04371,ko04714,ko04910,ko05205,map01521,map03010,map04016,map04066,map04075,map04150,map04151,map04371,map04714,map04910,map05205,br01610,ko00000,ko00001,ko00002,ko01000,ko01001,ko03011
PT08_g39322	ko:K01626	ko00400,ko01100,ko01110,ko01130,ko01230,ko02024,map00400,map01100,map01110,map01130,map01230,map02024,ko00000,ko00001,ko00002,ko01000
PT08_g39326	ko:K21374	ko00000,ko01000,ko01003
PT08_g39327	ko:K21374	ko00000,ko01000,ko01003
PT08_g39328	ko:K21374	ko00000,ko01000,ko01003
PT08_g39329	ko:K21374	ko00000,ko01000,ko01003
PT08_g39333	ko:K17550,ko:K19750	ko00000,ko01009,ko04812
PT08_g39335	ko:K09874	ko00000,ko02000
PT08_g39336	ko:K12118	ko04712,map04712,ko00000,ko00001
PT08_g39337	ko:K19533	ko00000,ko03036
PT08_g39341	ko:K17098	ko00000
PT08_g39345	ko:K10808	ko00230,ko00240,ko00480,ko00983,ko01100,ko04115,map00230,map00240,map00480,map00983,map01100,map04115,ko00000,ko00001,ko00002,ko01000,ko03400
PT08_g39346	ko:K10808	ko00230,ko00240,ko00480,ko00983,ko01100,ko04115,map00230,map00240,map00480,map00983,map01100,map04115,ko00000,ko00001,ko00002,ko01000,ko03400
PT08_g39347	ko:K02148	ko00190,ko01100,ko04145,ko04150,ko04721,ko04966,ko05110,ko05120,ko05323,map00190,map01100,map04145,map04150,map04721,map04966,map05110,map05120,map05323,ko00000,ko00001,ko00002
PT08_g39350	ko:K09527	ko00000,ko03110
PT08_g39351	ko:K13648	ko00520,map00520,ko00000,ko00001,ko01000,ko01003
PT08_g39354	ko:K01087	ko00500,ko01100,map00500,map01100,ko00000,ko00001,ko01000
PT08_g39358	ko:K20367	ko00000,ko04131
PT08_g39359	ko:K09286	ko00000,ko03000
PT08_g39362	ko:K15920	ko00520,ko01100,map00520,map01100,ko00000,ko00001,ko01000
PT08_g39364	ko:K01834	ko00010,ko00260,ko00680,ko01100,ko01110,ko01120,ko01130,ko01200,ko01230,ko04922,ko05230,map00010,map00260,map00680,map01100,map01110,map01120,map01130,map01200,map01230,map04922,map05230,ko00000,ko00001,ko00002,ko01000,ko04131,ko04147
PT08_g39371	ko:K17470	ko00000,ko02000
PT08_g39372	ko:K17469	ko00000,ko02000
PT08_g39374	ko:K09260	ko04013,ko04022,ko04371,ko05418,map04013,map04022,map04371,map05418,ko00000,ko00001,ko03000
PT08_g39382	ko:K10206	ko00300,ko01100,ko01110,ko01130,ko01230,map00300,map01100,map01110,map01130,map01230,ko00000,ko00001,ko00002,ko01000,ko01007
PT08_g39383	ko:K10206	ko00300,ko01100,ko01110,ko01130,ko01230,map00300,map01100,map01110,map01130,map01230,ko00000,ko00001,ko00002,ko01000,ko01007
PT08_g39385	ko:K13508	ko00561,ko00564,ko01100,ko01110,map00561,map00564,map01100,map01110,ko00000,ko00001,ko00002,ko01000,ko01004
PT08_g39386	ko:K13508	ko00561,ko00564,ko01100,ko01110,map00561,map00564,map01100,map01110,ko00000,ko00001,ko00002,ko01000,ko01004
PT08_g39388	ko:K13508	ko00561,ko00564,ko01100,ko01110,map00561,map00564,map01100,map01110,ko00000,ko00001,ko00002,ko01000,ko01004
PT08_g39391	ko:K14432	ko04075,map04075,ko00000,ko00001,ko03000
PT08_g39392	ko:K14431	ko04075,map04075,ko00000,ko00001,ko03000
PT08_g39397	ko:K08236	ko00000,ko01000,ko01003
PT08_g39398	ko:K01179	ko00500,ko01100,map00500,map01100,ko00000,ko00001,ko01000
PT08_g39399	ko:K08236	ko00000,ko01000,ko01003
PT08_g39400	ko:K15255	ko00000,ko01000,ko03029,ko03032
PT08_g39401	ko:K01179	ko00500,ko01100,map00500,map01100,ko00000,ko00001,ko01000
PT08_g39402	ko:K08236	ko00000,ko01000,ko01003
PT08_g39403	ko:K20855	ko00000,ko01000,ko01003
PT08_g39407	ko:K13414,ko:K20605	ko04016,ko04626,map04016,map04626,ko00000,ko00001,ko01000,ko01001
PT08_g39410	ko:K10534	ko00910,ko01120,map00910,map01120,ko00000,ko00001,ko00002,ko01000
PT08_g39412	ko:K10534	ko00910,ko01120,map00910,map01120,ko00000,ko00001,ko00002,ko01000
PT08_g39413	ko:K02183	ko04014,ko04015,ko04016,ko04020,ko04022,ko04024,ko04070,ko04114,ko04218,ko04261,ko04270,ko04371,ko04626,ko04713,ko04720,ko04722,ko04728,ko04740,ko04744,ko04745,ko04750,ko04910,ko04912,ko04915,ko04916,ko04921,ko04922,ko04924,ko04925,ko04970,ko04971,ko05010,ko05031,ko05034,ko05133,ko05152,ko05167,ko05200,ko05214,ko05418,map04014,map04015,map04016,map04020,map04022,map04024,map04070,map04114,map04218,map04261,map04270,map04371,map04626,map04713,map04720,map04722,map04728,map04740,map04744,map04745,map04750,map04910,map04912,map04915,map04916,map04921,map04922,map04924,map04925,map04970,map04971,map05010,map05031,map05034,map05133,map05152,map05167,map05200,map05214,map05418,ko00000,ko00001,ko01009,ko03036,ko04131,ko04147
PT08_g39416	ko:K00889	ko00562,ko01100,ko04011,ko04070,ko04072,ko04139,ko04144,ko04666,ko04810,ko05231,map00562,map01100,map04011,map04070,map04072,map04139,map04144,map04666,map04810,map05231,ko00000,ko00001,ko00002,ko01000,ko04131
PT08_g39417	ko:K20456	ko00000,ko04131
PT08_g39418	ko:K08866	ko04110,ko04111,map04110,map04111,ko00000,ko00001,ko01000,ko01001,ko03036
PT08_g39420	ko:K05278	ko00941,ko01100,ko01110,map00941,map01100,map01110,ko00000,ko00001,ko01000
PT08_g39421	ko:K05278	ko00941,ko01100,ko01110,map00941,map01100,map01110,ko00000,ko00001,ko01000
PT08_g39426	ko:K18758	ko00000,ko01000,ko03019
PT08_g39432	ko:K15279,ko:K15281	ko00000,ko02000
PT08_g39434	ko:K19755	ko00000,ko04812
PT08_g39435	ko:K10635,ko:K11982	ko00000,ko01000,ko04121,ko04131
PT08_g39438	ko:K01436,ko:K14677	ko00220,ko01100,ko01110,ko01130,ko01210,ko01230,map00220,map01100,map01110,map01130,map01210,map01230,ko00000,ko00001,ko00002,ko01000,ko01002,ko04147
PT08_g39440	ko:K01436,ko:K14677	ko00220,ko01100,ko01110,ko01130,ko01210,ko01230,map00220,map01100,map01110,map01130,map01210,map01230,ko00000,ko00001,ko00002,ko01000,ko01002,ko04147
PT08_g39441	ko:K20352	ko00000,ko02000,ko04131
PT08_g39442	ko:K04733	ko04010,ko04064,ko04620,ko04621,ko04624,ko04722,ko05133,ko05140,ko05142,ko05145,ko05152,ko05162,ko05164,map04010,map04064,map04620,map04621,map04624,map04722,map05133,map05140,map05142,map05145,map05152,map05162,map05164,ko00000,ko00001,ko00002,ko01000,ko01001
PT08_g39443	ko:K04733	ko04010,ko04064,ko04620,ko04621,ko04624,ko04722,ko05133,ko05140,ko05142,ko05145,ko05152,ko05162,ko05164,map04010,map04064,map04620,map04621,map04624,map04722,map05133,map05140,map05142,map05145,map05152,map05162,map05164,ko00000,ko00001,ko00002,ko01000,ko01001
PT08_g39448	ko:K07232	ko00000
PT08_g39454	ko:K15285	ko00000,ko02000
PT08_g39455	ko:K11592	ko05206,map05206,ko00000,ko00001,ko01000,ko03036
PT08_g39456	ko:K16365	ko00000,ko04147,ko04516
PT08_g39457	ko:K01897	ko00061,ko00071,ko01100,ko01212,ko02024,ko03320,ko04146,ko04216,ko04714,ko04920,map00061,map00071,map01100,map01212,map02024,map03320,map04146,map04216,map04714,map04920,ko00000,ko00001,ko00002,ko01000,ko01004,ko04147
PT08_g39464	ko:K00604	ko00670,ko00970,map00670,map00970,ko00000,ko00001,ko01000
PT08_g39470	ko:K14016	ko04141,map04141,ko00000,ko00001,ko00002
PT08_g39472	ko:K01824,ko:K03542	ko00100,ko00195,ko01100,ko01110,map00100,map00195,map01100,map01110,ko00000,ko00001,ko00002,ko00194,ko01000
PT08_g39476	ko:K10523	ko04340,ko04341,map04340,map04341,ko00000,ko00001,ko00002,ko04121
PT08_g39477	ko:K02155	ko00190,ko01100,ko04142,ko04145,ko04721,ko04966,ko05110,ko05120,ko05152,ko05323,map00190,map01100,map04142,map04145,map04721,map04966,map05110,map05120,map05152,map05323,ko00000,ko00001,ko00002
PT08_g39478	ko:K02155	ko00190,ko01100,ko04142,ko04145,ko04721,ko04966,ko05110,ko05120,ko05152,ko05323,map00190,map01100,map04142,map04145,map04721,map04966,map05110,map05120,map05152,map05323,ko00000,ko00001,ko00002
PT08_g39479	ko:K06975	ko00000
PT08_g39480	ko:K14492	ko04075,map04075,ko00000,ko00001
PT08_g39483	ko:K09580	ko04141,map04141,ko00000,ko00001,ko01000,ko03110,ko04131,ko04147
PT08_g39484	ko:K01728	ko00040,ko02024,map00040,map02024,ko00000,ko00001,ko01000
PT08_g39485	ko:K00128	ko00010,ko00053,ko00071,ko00280,ko00310,ko00330,ko00340,ko00380,ko00410,ko00561,ko00620,ko00625,ko00903,ko00981,ko01100,ko01110,ko01120,ko01130,map00010,map00053,map00071,map00280,map00310,map00330,map00340,map00380,map00410,map00561,map00620,map00625,map00903,map00981,map01100,map01110,map01120,map01130,ko00000,ko00001,ko00002,ko01000
PT08_g39486	ko:K00128	ko00010,ko00053,ko00071,ko00280,ko00310,ko00330,ko00340,ko00380,ko00410,ko00561,ko00620,ko00625,ko00903,ko00981,ko01100,ko01110,ko01120,ko01130,map00010,map00053,map00071,map00280,map00310,map00330,map00340,map00380,map00410,map00561,map00620,map00625,map00903,map00981,map01100,map01110,map01120,map01130,ko00000,ko00001,ko00002,ko01000
PT08_g39488	ko:K11498	ko00000,ko01009,ko03036
PT08_g39490	ko:K11592	ko05206,map05206,ko00000,ko00001,ko01000,ko03036
PT08_g39491	ko:K12585,ko:K18681	ko03018,map03018,ko00000,ko00001,ko00002,ko01000,ko03019
PT08_g39496	ko:K19045	ko00000,ko01000,ko04121
PT08_g39499	ko:K11649	ko04714,ko05225,map04714,map05225,ko00000,ko00001,ko03021,ko03036
PT08_g39502	ko:K06627	ko04110,ko04152,ko04218,ko04914,ko05161,ko05165,ko05169,ko05203,map04110,map04152,map04218,map04914,map05161,map05165,map05169,map05203,ko00000,ko00001,ko00002,ko03032,ko03036
PT08_g39503	ko:K03801	ko00785,ko01100,map00785,map01100,ko00000,ko00001,ko01000
PT08_g39510	ko:K05658	ko02010,ko04976,ko05206,ko05226,map02010,map04976,map05206,map05226,ko00000,ko00001,ko01000,ko02000,ko04090,ko04147
PT08_g39511	ko:K09422	ko00000,ko03000
PT08_g39512	ko:K11592	ko05206,map05206,ko00000,ko00001,ko01000,ko03036
PT08_g39514	ko:K00858	ko00760,ko01100,map00760,map01100,ko00000,ko00001,ko01000
PT08_g39515	ko:K10728	ko03440,map03440,ko00000,ko00001,ko03032,ko03400
PT08_g39516	ko:K10728	ko03440,map03440,ko00000,ko00001,ko03032,ko03400
PT08_g39518	ko:K17492	ko00000,ko01009,ko03036
PT08_g39523	ko:K09264	ko00000,ko03000
PT08_g39525	ko:K22077	ko00000,ko03029
PT08_g39530	ko:K13448	ko04626,map04626,ko00000,ko00001
PT08_g39531	ko:K18857	ko00010,ko00071,ko00350,ko00592,ko01100,ko01110,ko01120,map00010,map00071,map00350,map00592,map01100,map01110,map01120,ko00000,ko00001,ko01000
PT08_g39544	ko:K05282	ko00904,ko01100,ko01110,map00904,map01100,map01110,ko00000,ko00001,ko01000
PT08_g39551	ko:K01733	ko00260,ko00750,ko01100,ko01110,ko01120,ko01230,map00260,map00750,map01100,map01110,map01120,map01230,ko00000,ko00001,ko00002,ko01000
PT08_g39558	ko:K00889	ko00562,ko01100,ko04011,ko04070,ko04072,ko04139,ko04144,ko04666,ko04810,ko05231,map00562,map01100,map04011,map04070,map04072,map04139,map04144,map04666,map04810,map05231,ko00000,ko00001,ko00002,ko01000,ko04131
PT08_g39560	ko:K00889	ko00562,ko01100,ko04011,ko04070,ko04072,ko04139,ko04144,ko04666,ko04810,ko05231,map00562,map01100,map04011,map04070,map04072,map04139,map04144,map04666,map04810,map05231,ko00000,ko00001,ko00002,ko01000,ko04131
PT08_g39561	ko:K00889	ko00562,ko01100,ko04011,ko04070,ko04072,ko04139,ko04144,ko04666,ko04810,ko05231,map00562,map01100,map04011,map04070,map04072,map04139,map04144,map04666,map04810,map05231,ko00000,ko00001,ko00002,ko01000,ko04131
PT08_g39562	ko:K00889	ko00562,ko01100,ko04011,ko04070,ko04072,ko04139,ko04144,ko04666,ko04810,ko05231,map00562,map01100,map04011,map04070,map04072,map04139,map04144,map04666,map04810,map05231,ko00000,ko00001,ko00002,ko01000,ko04131
PT08_g39563	ko:K00889	ko00562,ko01100,ko04011,ko04070,ko04072,ko04139,ko04144,ko04666,ko04810,ko05231,map00562,map01100,map04011,map04070,map04072,map04139,map04144,map04666,map04810,map05231,ko00000,ko00001,ko00002,ko01000,ko04131
PT08_g39564	ko:K00889	ko00562,ko01100,ko04011,ko04070,ko04072,ko04139,ko04144,ko04666,ko04810,ko05231,map00562,map01100,map04011,map04070,map04072,map04139,map04144,map04666,map04810,map05231,ko00000,ko00001,ko00002,ko01000,ko04131
PT08_g39584	ko:K03875	ko04068,ko04110,ko04120,ko04150,ko05168,ko05169,ko05200,ko05203,ko05222,map04068,map04110,map04120,map04150,map05168,map05169,map05200,map05203,map05222,ko00000,ko00001,ko00002,ko04121
PT08_g39585	ko:K03875	ko04068,ko04110,ko04120,ko04150,ko05168,ko05169,ko05200,ko05203,ko05222,map04068,map04110,map04120,map04150,map05168,map05169,map05200,map05203,map05222,ko00000,ko00001,ko00002,ko04121
PT08_g39589	ko:K07910,ko:K17506	ko00000,ko01000,ko01009,ko04031,ko04131
PT08_g39591	ko:K09422	ko00000,ko03000
PT08_g39592	ko:K09422	ko00000,ko03000
PT08_g39594	ko:K14570	ko03008,map03008,ko00000,ko00001,ko01000,ko03009
PT08_g39596	ko:K14574	ko03008,map03008,ko00000,ko00001,ko03009
PT08_g39599	ko:K03671	ko04621,ko05418,map04621,map05418,ko00000,ko00001,ko03110
PT08_g39603	ko:K15382	ko00000,ko02000
PT08_g39605	ko:K20870	ko00000,ko01000,ko01003
PT08_g39606	ko:K13947	ko00000,ko02000
PT08_g39607	ko:K18857	ko00010,ko00071,ko00350,ko00592,ko01100,ko01110,ko01120,map00010,map00071,map00350,map00592,map01100,map01110,map01120,ko00000,ko00001,ko01000
PT08_g39608	ko:K03921	ko00061,ko01040,ko01212,map00061,map01040,map01212,ko00000,ko00001,ko01000,ko01004
PT08_g39609	ko:K03921	ko00061,ko01040,ko01212,map00061,map01040,map01212,ko00000,ko00001,ko01000,ko01004
PT08_g39612	ko:K16297	ko00000,ko01000,ko01002
PT08_g39613	ko:K20890	ko00000,ko01000,ko01003
PT08_g39614	ko:K08065	ko04612,ko05152,ko05166,map04612,map05152,map05166,ko00000,ko00001,ko03000
PT08_g39615	ko:K08065	ko04612,ko05152,ko05166,map04612,map05152,map05166,ko00000,ko00001,ko03000
PT08_g39618	ko:K08051	ko00000,ko04131
PT08_g39620	ko:K20725	ko04016,map04016,ko00000,ko00001
PT08_g39621	ko:K20854	ko00000,ko01000,ko01003
PT08_g39625	ko:K06689	ko04013,ko04120,ko04141,ko04624,map04013,map04120,map04141,map04624,ko00000,ko00001,ko01000,ko04121
PT08_g39626	ko:K06689	ko04013,ko04120,ko04141,ko04624,map04013,map04120,map04141,map04624,ko00000,ko00001,ko01000,ko04121
PT08_g39632	ko:K08176	ko00000,ko02000
PT08_g39635	ko:K20457	ko00790,ko01100,map00790,map01100,ko00000,ko00001,ko00002,ko01000
PT08_g39636	ko:K20558	ko04016,map04016,ko00000,ko00001,ko03000
PT08_g39638	ko:K03093	ko00000,ko03021
PT08_g39640	ko:K15382	ko00000,ko02000
PT08_g39641	ko:K08955	ko04139,map04139,ko00000,ko00001,ko01000,ko01002
PT08_g39644	ko:K14496	ko04016,ko04075,map04016,map04075,ko00000,ko00001
PT08_g39645	ko:K09518	ko04141,map04141,ko00000,ko00001,ko03110
PT08_g39646	ko:K17506	ko00000,ko01000,ko01009
PT08_g39647	ko:K05391	ko04626,map04626,ko00000,ko00001,ko04040
PT08_g39648	ko:K01057	ko00030,ko01100,ko01110,ko01120,ko01130,ko01200,map00030,map01100,map01110,map01120,map01130,map01200,ko00000,ko00001,ko00002,ko01000
PT08_g39649	ko:K01057	ko00030,ko01100,ko01110,ko01120,ko01130,ko01200,map00030,map01100,map01110,map01120,map01130,map01200,ko00000,ko00001,ko00002,ko01000
PT08_g39650	ko:K09260	ko04013,ko04022,ko04371,ko05418,map04013,map04022,map04371,map05418,ko00000,ko00001,ko03000
PT08_g39651	ko:K14497	ko04016,ko04075,ko04931,map04016,map04075,map04931,ko00000,ko00001,ko01000
PT08_g39669	ko:K20667	ko00000,ko00199,ko01000
PT08_g39672	ko:K19934	ko00000,ko04131
PT08_g39673	ko:K09122	ko00000
PT08_g39674	ko:K03301	ko00000
PT08_g39679	ko:K00264	ko00250,ko00910,ko01100,ko01110,ko01120,ko01130,ko01230,map00250,map00910,map01100,map01110,map01120,map01130,map01230,ko00000,ko00001,ko01000
PT08_g39700	ko:K14638	ko00000,ko02000
PT08_g39701	ko:K14638	ko00000,ko02000
PT08_g39702	ko:K08959,ko:K08960	ko04068,ko04310,ko04340,ko04341,ko04390,ko04391,ko04392,ko04540,ko04710,ko04711,map04068,map04310,map04340,map04341,map04390,map04391,map04392,map04540,map04710,map04711,ko00000,ko00001,ko01000,ko01001,ko03036
PT08_g39704	ko:K10664	ko00000,ko01000,ko04121
PT08_g39708	ko:K09286	ko00000,ko03000
PT08_g39710	ko:K14304	ko03013,map03013,ko00000,ko00001,ko00002,ko03019,ko03036
PT08_g39717	ko:K12586	ko03018,map03018,ko00000,ko00001,ko00002,ko03019
PT08_g39728	ko:K00924	ko00000,ko01000
PT08_g39729	ko:K07042	ko00000,ko03009
PT08_g39732	ko:K08874	ko05166,map05166,ko00000,ko00001,ko01001,ko03021,ko03036
PT08_g39733	ko:K01426	ko00330,ko00360,ko00380,ko00627,ko00643,ko01120,map00330,map00360,map00380,map00627,map00643,map01120,ko00000,ko00001,ko01000
PT08_g39734	ko:K07042	ko00000,ko03009
PT08_g39817	ko:K03093	ko00000,ko03021
PT08_g39818	ko:K14538	ko03008,map03008,ko00000,ko00001,ko03009
PT08_g39823	ko:K00430	ko00940,ko01100,ko01110,map00940,map01100,map01110,ko00000,ko00001,ko01000
PT08_g39824	ko:K00430	ko00940,ko01100,ko01110,map00940,map01100,map01110,ko00000,ko00001,ko01000
PT08_g39825	ko:K00799	ko00480,ko00980,ko00982,ko00983,ko01524,ko05200,ko05204,ko05225,ko05418,map00480,map00980,map00982,map00983,map01524,map05200,map05204,map05225,map05418,ko00000,ko00001,ko01000,ko02000
PT08_g39838	ko:K20168	ko04137,map04137,ko00000,ko00001,ko04131
PT08_g39840	ko:K07442	ko00000,ko01000,ko03016
PT08_g39843	ko:K15406	ko00073,map00073,ko00000,ko00001,ko01000
PT08_g39844	ko:K01051	ko00040,ko01100,map00040,map01100,ko00000,ko00001,ko00002,ko01000
PT08_g39845	ko:K06268	ko04010,ko04020,ko04022,ko04114,ko04218,ko04310,ko04360,ko04370,ko04380,ko04650,ko04658,ko04659,ko04660,ko04662,ko04720,ko04724,ko04921,ko04922,ko04924,ko05010,ko05014,ko05031,ko05152,ko05166,ko05167,map04010,map04020,map04022,map04114,map04218,map04310,map04360,map04370,map04380,map04650,map04658,map04659,map04660,map04662,map04720,map04724,map04921,map04922,map04924,map05010,map05014,map05031,map05152,map05166,map05167,ko00000,ko00001,ko01009
PT08_g39846	ko:K04506	ko04013,ko04115,ko04120,ko04310,map04013,map04115,map04120,map04310,ko00000,ko00001,ko01000,ko04121
PT08_g39847	ko:K15601	ko04714,map04714,ko00000,ko00001,ko01000,ko03036
PT08_g39854	ko:K11090	ko05322,map05322,ko00000,ko00001
PT08_g39856	ko:K09420,ko:K09422,ko:K21769	ko04151,ko04218,ko05166,map04151,map04218,map05166,ko00000,ko00001,ko03000
PT08_g39857	ko:K18482	ko00790,map00790,ko00000,ko00001,ko01000
PT08_g39863	ko:K14759	ko00130,ko01100,ko01110,map00130,map01100,map01110,ko00000,ko00001,ko01000
PT08_g39864	ko:K08874	ko05166,map05166,ko00000,ko00001,ko01001,ko03021,ko03036
PT08_g39865	ko:K14759	ko00130,ko01100,ko01110,map00130,map01100,map01110,ko00000,ko00001,ko01000
PT08_g39867	ko:K11251	ko04217,ko05034,ko05322,map04217,map05034,map05322,ko00000,ko00001,ko03036,ko04147
PT08_g39869	ko:K11816	ko00380,ko01100,map00380,map01100,ko00000,ko00001,ko01000
PT08_g39873	ko:K13348	ko04146,map04146,ko00000,ko00001
PT08_g39875	ko:K17710	ko00000,ko03016,ko03029
PT08_g39879	ko:K02349	ko00000,ko01000,ko03400
PT08_g39889	ko:K08869	ko00000,ko01001
PT08_g39891	ko:K03036	ko03050,ko05169,map03050,map05169,ko00000,ko00001,ko00002,ko03051
PT08_g39895	ko:K14488	ko04075,map04075,ko00000,ko00001
PT08_g39897	ko:K12272	ko03060,map03060,ko00000,ko00001,ko02044,ko04031
PT08_g39899	ko:K15255	ko00000,ko01000,ko03029,ko03032
PT08_g39900	ko:K02370	ko00534,ko01100,map00534,map01100,ko00000,ko00001,ko00002,ko01000,ko01003
PT08_g39902	ko:K12446	ko00520,ko01100,map00520,map01100,ko00000,ko00001,ko01000
PT08_g39903	ko:K14638	ko00000,ko02000
PT08_g39904	ko:K14638	ko00000,ko02000
PT08_g39936	ko:K11592	ko05206,map05206,ko00000,ko00001,ko01000,ko03036
PT08_g39937	ko:K20887	ko00000,ko01000,ko01003
PT08_g39938	ko:K12896	ko03040,ko05168,map03040,map05168,ko00000,ko00001,ko03041
PT08_g39941	ko:K14326	ko03013,ko03015,map03013,map03015,ko00000,ko00001,ko00002,ko01000,ko03019
PT08_g39942	ko:K12450	ko00520,map00520,ko00000,ko00001,ko01000
PT08_g39943	ko:K20478	ko00000,ko04131
PT08_g39945	ko:K14503	ko04075,map04075,ko00000,ko00001
PT08_g39948	ko:K07195	ko04910,map04910,ko00000,ko00001,ko03036,ko04131
PT08_g39950	ko:K00606	ko00770,ko01100,ko01110,map00770,map01100,map01110,ko00000,ko00001,ko00002,ko01000
PT08_g39951	ko:K11592	ko05206,map05206,ko00000,ko00001,ko01000,ko03036
PT08_g39961	ko:K10752	ko04218,map04218,ko00000,ko00001,ko03036
PT08_g39963	ko:K00430	ko00940,ko01100,ko01110,map00940,map01100,map01110,ko00000,ko00001,ko01000
PT08_g39965	ko:K01535	ko00190,map00190,ko00000,ko00001,ko01000
PT08_g39966	ko:K14816	ko00000,ko03009
PT08_g39968	ko:K08869	ko00000,ko01001
PT08_g39969	ko:K10739	ko03030,ko03420,ko03430,ko03440,ko03460,map03030,map03420,map03430,map03440,map03460,ko00000,ko00001,ko00002,ko03032,ko03400
PT08_g39974	ko:K11592	ko05206,map05206,ko00000,ko00001,ko01000,ko03036
PT08_g39977	ko:K00783	ko00000,ko01000,ko03009
PT08_g39979	ko:K01104,ko:K02929	ko03010,map03010,br01610,ko00000,ko00001,ko00002,ko01000,ko03011
PT08_g39980	ko:K11858	ko00000,ko01000,ko01002,ko04121
PT08_g39982	ko:K03438	ko00000,ko01000,ko03009
PT08_g39984	ko:K13172	ko00000,ko03041
PT08_g39987	ko:K03105	ko03060,map03060,ko00000,ko00001,ko02044
PT08_g39988	ko:K15902	ko00000,ko03016
PT08_g39991	ko:K03023	ko00230,ko00240,ko01100,ko03020,ko04623,ko05169,map00230,map00240,map01100,map03020,map04623,map05169,br01611,ko00000,ko00001,ko00002,ko03021
PT08_g39999	ko:K14563	ko03008,map03008,ko00000,ko00001,ko01000,ko03009
PT08_g40000	ko:K19893	ko00500,map00500,ko00000,ko00001,ko00537,ko01000
PT08_g40001	ko:K11789	ko00000,ko04121
PT08_g40002	ko:K21813	ko00000,ko01000,ko03400
PT08_g40004	ko:K10144	ko04115,ko04120,ko05162,map04115,map04120,map05162,ko00000,ko00001,ko01000,ko04121
PT08_g40009	ko:K03132	ko03022,map03022,ko00000,ko00001,ko03021,ko03036
PT08_g40010	ko:K19892,ko:K20217	ko00500,ko04120,map00500,map04120,ko00000,ko00001,ko00537,ko01000,ko04121
PT08_g40023	ko:K00799	ko00480,ko00980,ko00982,ko00983,ko01524,ko05200,ko05204,ko05225,ko05418,map00480,map00980,map00982,map00983,map01524,map05200,map05204,map05225,map05418,ko00000,ko00001,ko01000,ko02000
PT08_g40024	ko:K00799	ko00480,ko00980,ko00982,ko00983,ko01524,ko05200,ko05204,ko05225,ko05418,map00480,map00980,map00982,map00983,map01524,map05200,map05204,map05225,map05418,ko00000,ko00001,ko01000,ko02000
PT08_g40025	ko:K03250	ko03013,ko05160,map03013,map05160,ko00000,ko00001,ko03012,ko03051,ko04147
PT08_g40026	ko:K14835	ko00000,ko01000,ko03009
PT08_g40029	ko:K10752	ko04218,map04218,ko00000,ko00001,ko03036
PT08_g40035	ko:K11584	ko03015,ko04071,ko04113,ko04114,ko04151,ko04152,ko04261,ko04728,ko05165,map03015,map04071,map04113,map04114,map04151,map04152,map04261,map04728,map05165,ko00000,ko00001,ko01009,ko03036
PT08_g40037	ko:K06627	ko04110,ko04152,ko04218,ko04914,ko05161,ko05165,ko05169,ko05203,map04110,map04152,map04218,map04914,map05161,map05165,map05169,map05203,ko00000,ko00001,ko00002,ko03032,ko03036
PT08_g40042	ko:K11816	ko00380,ko01100,map00380,map01100,ko00000,ko00001,ko01000
PT08_g40043	ko:K12448	ko00520,ko01100,map00520,map01100,ko00000,ko00001,ko01000
PT08_g40046	ko:K04124	ko00904,ko01110,map00904,map01110,ko00000,ko00001,ko01000
PT08_g40052	ko:K13422	ko04016,ko04075,map04016,map04075,ko00000,ko00001,ko03000
PT08_g40054	ko:K01534	ko00000,ko01000
PT08_g40057	ko:K11251	ko04217,ko05034,ko05322,map04217,map05034,map05322,ko00000,ko00001,ko03036,ko04147
PT08_g40059	ko:K16570	ko00000,ko03036,ko04147,ko04812
PT08_g40061	ko:K21867	ko00000,ko02000
PT08_g40062	ko:K00417	ko00190,ko01100,ko04260,ko04714,ko04932,ko05010,ko05012,ko05016,map00190,map01100,map04260,map04714,map04932,map05010,map05012,map05016,ko00000,ko00001,ko00002
PT08_g40064	ko:K11498	ko00000,ko01009,ko03036
PT08_g40066	ko:K21776	ko04218,map04218,ko00000,ko00001
PT08_g40070	ko:K16812	ko00000,ko03036
PT08_g40071	ko:K13422	ko04016,ko04075,map04016,map04075,ko00000,ko00001,ko03000
PT08_g40077	ko:K03661	ko00190,ko01100,ko04142,ko04145,ko04721,ko05110,ko05120,ko05152,ko05323,map00190,map01100,map04142,map04145,map04721,map05110,map05120,map05152,map05323,ko00000,ko00001,ko00002
PT08_g40082	ko:K02913	ko03010,map03010,br01610,ko00000,ko00001,ko00002,ko03011
PT08_g40085	ko:K14684,ko:K15085	ko00000,ko02000
PT08_g40087	ko:K18798	ko00000,ko01000,ko03029
PT08_g40098	ko:K02256	ko00190,ko01100,ko04260,ko04714,ko04932,ko05010,ko05012,ko05016,map00190,map01100,map04260,map04714,map04932,map05010,map05012,map05016,ko00000,ko00001,ko00002,ko01000,ko03029
PT08_g40104	ko:K21844	ko00000,ko04131
PT08_g40108	ko:K14310	ko03013,map03013,ko00000,ko00001,ko00002,ko03019,ko03036
PT08_g40129	ko:K01568	ko00010,ko01100,ko01110,ko01130,map00010,map01100,map01110,map01130,ko00000,ko00001,ko01000
PT08_g40193	ko:K01568	ko00010,ko01100,ko01110,ko01130,map00010,map01100,map01110,map01130,ko00000,ko00001,ko01000
PT08_g40201	ko:K01568	ko00010,ko01100,ko01110,ko01130,map00010,map01100,map01110,map01130,ko00000,ko00001,ko01000
PT08_g40217	ko:K01568	ko00010,ko01100,ko01110,ko01130,map00010,map01100,map01110,map01130,ko00000,ko00001,ko01000
PT08_g40226	ko:K03884	ko00190,ko01100,ko04714,ko04723,ko05012,map00190,map01100,map04714,map04723,map05012,ko00000,ko00001,ko00002,ko01000,ko03029
PT08_g40233	ko:K02126	ko00190,ko01100,ko04714,ko05010,ko05012,ko05016,map00190,map01100,map04714,map05010,map05012,map05016,ko00000,ko00001,ko00002,ko03029
PT08_g40238	ko:K02950	ko03010,map03010,br01610,ko00000,ko00001,ko00002,ko03011
PT08_g40239	ko:K02950	ko03010,map03010,br01610,ko00000,ko00001,ko00002,ko03011
PT08_g40246	ko:K00412	ko00190,ko01100,ko02020,ko04260,ko04714,ko04932,ko05010,ko05012,ko05016,map00190,map01100,map02020,map04260,map04714,map04932,map05010,map05012,map05016,ko00000,ko00001,ko00002,ko03029
PT08_g40253	ko:K02262	ko00190,ko01100,ko04260,ko04714,ko04932,ko05010,ko05012,ko05016,map00190,map01100,map04260,map04714,map04932,map05010,map05012,map05016,ko00000,ko00001,ko00002,ko03029
PT08_g40254	ko:K02986	ko03010,map03010,br01610,ko00000,ko00001,ko00002,ko03011
PT08_g40255	ko:K03936	ko00190,ko01100,ko04714,ko04723,ko04932,ko05010,ko05012,ko05016,map00190,map01100,map04714,map04723,map04932,map05010,map05012,map05016,ko00000,ko00001,ko00002,ko01000
PT08_g40260	ko:K04733	ko04010,ko04064,ko04620,ko04621,ko04624,ko04722,ko05133,ko05140,ko05142,ko05145,ko05152,ko05162,ko05164,map04010,map04064,map04620,map04621,map04624,map04722,map05133,map05140,map05142,map05145,map05152,map05162,map05164,ko00000,ko00001,ko00002,ko01000,ko01001
PT08_g40286	ko:K18789	ko00000,ko01000,ko01003
PT08_g40298	ko:K00759	ko00230,ko01100,map00230,map01100,ko00000,ko00001,ko01000,ko04147
PT08_g40303	ko:K13153	ko00000,ko03041
PT08_g40304	ko:K15281	ko00000,ko02000
PT08_g40307	ko:K14515	ko04016,ko04075,map04016,map04075,ko00000,ko00001,ko04121
PT08_g40310	ko:K17278	ko00000,ko04147
PT09_g42525	ko:K03327	ko00000,ko02000
PT09_g42526	ko:K15044	ko05164,map05164,ko00000,ko00001,ko03019,ko04131
PT09_g42528	ko:K11592	ko05206,map05206,ko00000,ko00001,ko01000,ko03036
PT09_g42559	ko:K20891	ko00000,ko01000,ko01003
PT09_g42560	ko:K01528	ko04072,ko04144,ko04721,ko04961,ko05100,map04072,map04144,map04721,map04961,map05100,ko00000,ko00001,ko01000,ko04131,ko04147
PT09_g42564	ko:K09422	ko00000,ko03000
PT09_g42574	ko:K20891	ko00000,ko01000,ko01003
PT09_g42575	ko:K01528	ko04072,ko04144,ko04721,ko04961,ko05100,map04072,map04144,map04721,map04961,map05100,ko00000,ko00001,ko01000,ko04131,ko04147
PT09_g42580	ko:K10801	ko03410,map03410,ko00000,ko00001,ko01000,ko03036,ko03400
PT09_g42583	ko:K13448	ko04626,map04626,ko00000,ko00001
PT09_g42586	ko:K15032	ko00000,ko03012,ko03029
PT09_g42587	ko:K02871	ko03010,map03010,br01610,ko00000,ko00001,ko00002,ko03011
PT09_g42589	ko:K12177	ko00000,ko04121
PT09_g42595	ko:K01183	ko00520,ko01100,map00520,map01100,ko00000,ko00001,ko01000
PT09_g42596	ko:K12177,ko:K19199	ko00310,map00310,ko00000,ko00001,ko01000,ko03036,ko04121
PT09_g42600	ko:K14826	ko00000,ko01000,ko03009
PT09_g42601	ko:K14826	ko00000,ko01000,ko03009
PT09_g42605	ko:K17435	br01610,ko00000,ko03011
PT09_g42608	ko:K00036	ko00030,ko00480,ko01100,ko01110,ko01120,ko01130,ko01200,ko05230,map00030,map00480,map01100,map01110,map01120,map01130,map01200,map05230,ko00000,ko00001,ko00002,ko01000,ko04147
PT09_g42612	ko:K11129	ko03008,map03008,ko00000,ko00001,ko00002,ko03009,ko03032
PT09_g42614	ko:K11584	ko03015,ko04071,ko04113,ko04114,ko04151,ko04152,ko04261,ko04728,ko05165,map03015,map04071,map04113,map04114,map04151,map04152,map04261,map04728,map05165,ko00000,ko00001,ko01009,ko03036
PT09_g42616	ko:K00134	ko00010,ko00710,ko01100,ko01110,ko01120,ko01130,ko01200,ko01230,ko04066,ko05010,map00010,map00710,map01100,map01110,map01120,map01130,map01200,map01230,map04066,map05010,ko00000,ko00001,ko00002,ko01000,ko04131,ko04147
PT09_g42618	ko:K09422	ko00000,ko03000
PT09_g42623	ko:K17604	ko00000,ko01009
PT09_g42624	ko:K17604	ko00000,ko01009
PT09_g42625	ko:K19613,ko:K22038	ko04014,map04014,ko00000,ko00001,ko02000
PT09_g42626	ko:K19613,ko:K22038	ko04014,map04014,ko00000,ko00001,ko02000
PT09_g42627	ko:K19613	ko04014,map04014,ko00000,ko00001
PT09_g42631	ko:K13993	ko04141,map04141,ko00000,ko00001,ko03110
PT09_g42632	ko:K01728	ko00040,ko02024,map00040,map02024,ko00000,ko00001,ko01000
PT09_g42634	ko:K03247,ko:K15744	ko00906,ko01100,ko01110,ko03013,ko05162,map00906,map01100,map01110,map03013,map05162,ko00000,ko00001,ko00002,ko01000,ko03012,ko04147
PT09_g42635	ko:K03247,ko:K15744	ko00906,ko01100,ko01110,ko03013,ko05162,map00906,map01100,map01110,map03013,map05162,ko00000,ko00001,ko00002,ko01000,ko03012,ko04147
PT09_g42636	ko:K03247,ko:K15744	ko00906,ko01100,ko01110,ko03013,ko05162,map00906,map01100,map01110,map03013,map05162,ko00000,ko00001,ko00002,ko01000,ko03012,ko04147
PT09_g42640	ko:K00006	ko00564,ko01110,ko04011,map00564,map01110,map04011,ko00000,ko00001,ko01000
PT09_g42645	ko:K14491	ko04075,map04075,ko00000,ko00001
PT09_g42647	ko:K08874	ko05166,map05166,ko00000,ko00001,ko01001,ko03021,ko03036
PT09_g42650	ko:K14491	ko04075,map04075,ko00000,ko00001
PT09_g42653	ko:K16280	ko00000,ko01000,ko04121
PT09_g42654	ko:K14491	ko04075,map04075,ko00000,ko00001
PT09_g42664	ko:K11426	ko00000,ko03036
PT09_g42665	ko:K14491	ko04075,map04075,ko00000,ko00001
PT09_g42667	ko:K00227	ko00100,ko01100,ko01110,ko01130,map00100,map01100,map01110,map01130,ko00000,ko00001,ko00002,ko01000
PT09_g42673	ko:K00927	ko00010,ko00710,ko01100,ko01110,ko01120,ko01130,ko01200,ko01230,map00010,map00710,map01100,map01110,map01120,map01130,map01200,map01230,ko00000,ko00001,ko00002,ko01000,ko04147
PT09_g42675	ko:K01809	ko00051,ko00520,ko01100,ko01110,ko01130,map00051,map00520,map01100,map01110,map01130,ko00000,ko00001,ko00002,ko01000
PT09_g42678	ko:K02993	ko03010,map03010,br01610,ko00000,ko00001,ko00002,ko03011
PT09_g42682	ko:K14491	ko04075,map04075,ko00000,ko00001
PT09_g42686	ko:K14491	ko04075,map04075,ko00000,ko00001
PT09_g42688	ko:K14491	ko04075,map04075,ko00000,ko00001
PT09_g42689	ko:K01054	ko00561,ko01100,ko04714,ko04723,ko04923,map00561,map01100,map04714,map04723,map04923,ko00000,ko00001,ko00002,ko01000,ko01002
PT09_g42690	ko:K02920	ko03010,map03010,br01610,ko00000,ko00001,ko00002,ko03011
PT09_g42693	ko:K01379,ko:K01381	ko04071,ko04138,ko04140,ko04142,ko04210,ko04915,ko05152,map04071,map04138,map04140,map04142,map04210,map04915,map05152,ko00000,ko00001,ko01000,ko01002,ko04147
PT09_g42694	ko:K01602	ko00630,ko00710,ko01100,ko01120,ko01200,map00630,map00710,map01100,map01120,map01200,ko00000,ko00001,ko00002,ko01000
PT09_g42695	ko:K01602	ko00630,ko00710,ko01100,ko01120,ko01200,map00630,map00710,map01100,map01120,map01200,ko00000,ko00001,ko00002,ko01000
PT09_g42697	ko:K10717,ko:K20660	ko00908,ko01100,ko01110,map00908,map01100,map01110,ko00000,ko00001,ko00199
PT09_g42698	ko:K10717,ko:K20660	ko00908,ko01100,ko01110,map00908,map01100,map01110,ko00000,ko00001,ko00199
PT09_g42699	ko:K03848	ko00510,ko01100,map00510,map01100,ko00000,ko00001,ko00002,ko01000,ko01003
PT09_g42700	ko:K18171	ko00000,ko03029
PT09_g42702	ko:K21026	ko00901,ko01110,map00901,map01110,ko00000,ko00001,ko01000
PT09_g42704	ko:K03661	ko00190,ko01100,ko04142,ko04145,ko04721,ko05110,ko05120,ko05152,ko05323,map00190,map01100,map04142,map04145,map04721,map05110,map05120,map05152,map05323,ko00000,ko00001,ko00002
PT09_g42705	ko:K02908	ko03010,map03010,br01610,ko00000,ko00001,ko00002,ko03011
PT09_g42712	ko:K03020	ko00230,ko00240,ko01100,ko03020,ko04623,ko05169,map00230,map00240,map01100,map03020,map04623,map05169,br01611,ko00000,ko00001,ko00002,ko03021
PT09_g42721	ko:K10525	ko00592,ko01100,ko01110,map00592,map01100,map01110,ko00000,ko00001,ko00002,ko01000
PT09_g42727	ko:K03680	ko03013,map03013,ko00000,ko00001,ko03012
PT09_g42728	ko:K08360	ko00000,ko01000,ko02000
PT09_g42729	ko:K08738	ko00920,ko01100,ko01120,ko01524,ko02020,ko04115,ko04210,ko04214,ko04215,ko04932,ko05010,ko05012,ko05014,ko05016,ko05134,ko05145,ko05152,ko05161,ko05164,ko05167,ko05168,ko05200,ko05210,ko05222,ko05416,map00920,map01100,map01120,map01524,map02020,map04115,map04210,map04214,map04215,map04932,map05010,map05012,map05014,map05016,map05134,map05145,map05152,map05161,map05164,map05167,map05168,map05200,map05210,map05222,map05416,ko00000,ko00001,ko00002
PT09_g42730	ko:K04498	ko04024,ko04066,ko04068,ko04110,ko04310,ko04330,ko04350,ko04520,ko04630,ko04720,ko04916,ko04919,ko04922,ko05016,ko05152,ko05161,ko05164,ko05165,ko05166,ko05167,ko05168,ko05169,ko05200,ko05203,ko05206,ko05211,ko05215,map04024,map04066,map04068,map04110,map04310,map04330,map04350,map04520,map04630,map04720,map04916,map04919,map04922,map05016,map05152,map05161,map05164,map05165,map05166,map05167,map05168,map05169,map05200,map05203,map05206,map05211,map05215,ko00000,ko00001,ko01000,ko03000,ko03029,ko03036
PT09_g42732	ko:K13128	ko00000,ko03041
PT09_g42733	ko:K15889	ko00900,ko01120,ko01130,map00900,map01120,map01130,ko00000,ko00001,ko01000
PT09_g42734	ko:K20724	ko00000,ko03036,ko04131
PT09_g42741	ko:K01180	ko00000,ko01000
PT09_g42742	ko:K01180	ko00000,ko01000
PT09_g42743	ko:K01180	ko00000,ko01000
PT09_g42746	ko:K01180	ko00000,ko01000
PT09_g42747	ko:K01180	ko00000,ko01000
PT09_g42752	ko:K17867	ko00000,ko03012
PT09_g42756	ko:K00432	ko00480,ko00590,ko04918,map00480,map00590,map04918,ko00000,ko00001,ko01000
PT09_g42757	ko:K06001	ko00260,ko00400,ko01100,ko01110,ko01130,ko01230,map00260,map00400,map01100,map01110,map01130,map01230,ko00000,ko00001,ko00002,ko01000
PT09_g42762	ko:K15078,ko:K19613	ko03460,ko04014,map03460,map04014,ko00000,ko00001,ko01000,ko03400
PT09_g42763	ko:K15078,ko:K19613	ko03460,ko04014,map03460,map04014,ko00000,ko00001,ko01000,ko03400
PT09_g42764	ko:K15078,ko:K19613	ko03460,ko04014,map03460,map04014,ko00000,ko00001,ko01000,ko03400
PT09_g42765	ko:K20362	ko00000,ko04131
PT09_g42766	ko:K13459	ko04626,map04626,ko00000,ko00001
PT09_g42768	ko:K13459	ko04626,map04626,ko00000,ko00001
PT09_g42769	ko:K00318	ko00330,ko01100,ko01110,ko01130,map00330,map01100,map01110,map01130,ko00000,ko00001,ko01000
PT09_g42770	ko:K00318	ko00330,ko01100,ko01110,ko01130,map00330,map01100,map01110,map01130,ko00000,ko00001,ko01000
PT09_g42771	ko:K00318	ko00330,ko01100,ko01110,ko01130,map00330,map01100,map01110,map01130,ko00000,ko00001,ko01000
PT09_g42773	ko:K19944	ko00000,ko04131
PT09_g42782	ko:K12135	ko04712,map04712,ko00000,ko00001
PT09_g42783	ko:K12135	ko04712,map04712,ko00000,ko00001
PT09_g42786	ko:K01537	ko00000,ko01000
PT09_g42787	ko:K01537	ko00000,ko01000
PT09_g42788	ko:K01537	ko00000,ko01000
PT09_g42790	ko:K01537	ko00000,ko01000
PT09_g42791	ko:K01537	ko00000,ko01000
PT09_g42793	ko:K01537	ko00000,ko01000
PT09_g42795	ko:K01537	ko00000,ko01000
PT09_g42797	ko:K01537	ko00000,ko01000
PT09_g42798	ko:K00033	ko00030,ko00480,ko01100,ko01110,ko01120,ko01130,ko01200,map00030,map00480,map01100,map01110,map01120,map01130,map01200,ko00000,ko00001,ko00002,ko01000
PT09_g42799	ko:K09422	ko00000,ko03000
PT09_g42800	ko:K13648	ko00520,map00520,ko00000,ko00001,ko01000,ko01003
PT09_g42802	ko:K06689	ko04013,ko04120,ko04141,ko04624,map04013,map04120,map04141,map04624,ko00000,ko00001,ko01000,ko04121
PT09_g42804	ko:K22378	ko00000,ko01000,ko04121
PT09_g42806	ko:K13811	ko00230,ko00261,ko00450,ko00920,ko01100,ko01120,ko01130,map00230,map00261,map00450,map00920,map01100,map01120,map01130,ko00000,ko00001,ko00002,ko01000
PT09_g42807	ko:K14207	ko04724,ko04727,ko04974,map04724,map04727,map04974,ko00000,ko00001,ko02000
PT09_g42808	ko:K12581	ko03018,map03018,ko00000,ko00001,ko03019
PT09_g42809	ko:K14207	ko04724,ko04727,ko04974,map04724,map04727,map04974,ko00000,ko00001,ko02000
PT09_g42811	ko:K14638	ko00000,ko02000
PT09_g42813	ko:K16750	ko00000,ko03036,ko04131
PT09_g42814	ko:K10842	ko03022,ko03420,map03022,map03420,ko00000,ko00001,ko00002,ko03021,ko03400
PT09_g42817	ko:K04733	ko04010,ko04064,ko04620,ko04621,ko04624,ko04722,ko05133,ko05140,ko05142,ko05145,ko05152,ko05162,ko05164,map04010,map04064,map04620,map04621,map04624,map04722,map05133,map05140,map05142,map05145,map05152,map05162,map05164,ko00000,ko00001,ko00002,ko01000,ko01001
PT09_g42818	ko:K13667	ko00514,map00514,ko00000,ko00001,ko01000,ko01003
PT09_g42828	ko:K21374	ko00000,ko01000,ko01003
PT09_g42829	ko:K21374	ko00000,ko01000,ko01003
PT09_g42830	ko:K21374	ko00000,ko01000,ko01003
PT09_g42831	ko:K21374	ko00000,ko01000,ko01003
PT09_g42832	ko:K21374	ko00000,ko01000,ko01003
PT09_g42838	ko:K09264	ko00000,ko03000
PT09_g42839	ko:K09264	ko00000,ko03000
PT09_g42841	ko:K19307	ko00000,ko01000,ko03009
PT09_g42842	ko:K19307	ko00000,ko01000,ko03009
PT09_g42848	ko:K20667	ko00000,ko00199,ko01000
PT09_g42857	ko:K09590	ko00905,ko01100,ko01110,map00905,map01100,map01110,ko00000,ko00001,ko00002,ko00199,ko01000
PT09_g42858	ko:K17086	ko00000,ko04147
PT09_g42859	ko:K13379	ko00520,map00520,ko00000,ko00001,ko01000,ko01003
PT09_g42860	ko:K00555	ko00000,ko01000,ko03016
PT09_g42864	ko:K13264,ko:K14329	ko00330,ko00943,ko00944,map00330,map00943,map00944,ko00000,ko00001,ko01000
PT09_g42872	ko:K13264,ko:K14329	ko00330,ko00943,ko00944,map00330,map00943,map00944,ko00000,ko00001,ko01000
PT09_g42874	ko:K04730	ko04010,ko04064,ko04620,ko04624,ko04722,ko05133,ko05140,ko05142,ko05145,ko05152,ko05162,ko05169,map04010,map04064,map04620,map04624,map04722,map05133,map05140,map05142,map05145,map05152,map05162,map05169,ko00000,ko00001,ko00002,ko01000,ko01001
PT09_g42877	ko:K13144	ko00000,ko03041
PT09_g42884	ko:K15030	ko00000,ko03012
PT09_g42886	ko:K22068	ko00000,ko03029
PT09_g42887	ko:K19985	ko00000,ko04131
PT09_g42889	ko:K18635	ko00000,ko04812
PT09_g42894	ko:K13144	ko00000,ko03041
PT09_g42895	ko:K17710	ko00000,ko03016,ko03029
PT09_g42897	ko:K13264,ko:K14329	ko00330,ko00943,ko00944,map00330,map00943,map00944,ko00000,ko00001,ko01000
PT09_g42898	ko:K13264,ko:K14329	ko00330,ko00943,ko00944,map00330,map00943,map00944,ko00000,ko00001,ko01000
PT09_g42899	ko:K13264,ko:K14329	ko00330,ko00943,ko00944,map00330,map00943,map00944,ko00000,ko00001,ko01000
PT09_g42911	ko:K13264,ko:K14329	ko00330,ko00943,ko00944,map00330,map00943,map00944,ko00000,ko00001,ko01000
PT09_g42923	ko:K21374	ko00000,ko01000,ko01003
PT09_g42928	ko:K14863	ko00000,ko03009
PT09_g42931	ko:K06672	ko04111,map04111,ko00000,ko00001,ko03036
PT09_g42932	ko:K02160	ko00061,ko00620,ko00640,ko00720,ko01100,ko01110,ko01120,ko01130,ko01200,ko01212,map00061,map00620,map00640,map00720,map01100,map01110,map01120,map01130,map01200,map01212,ko00000,ko00001,ko00002
PT09_g42936	ko:K00012	ko00040,ko00053,ko00520,ko01100,map00040,map00053,map00520,map01100,ko00000,ko00001,ko00002,ko01000
PT09_g42937	ko:K00688	ko00500,ko01100,ko01110,ko02026,ko04217,ko04910,ko04922,ko04931,map00500,map01100,map01110,map02026,map04217,map04910,map04922,map04931,ko00000,ko00001,ko01000
PT09_g42939	ko:K21374	ko00000,ko01000,ko01003
PT09_g42940	ko:K13648,ko:K20867	ko00520,map00520,ko00000,ko00001,ko01000,ko01003
PT09_g42942	ko:K03695	ko04213,map04213,ko00000,ko00001,ko03110
PT09_g42945	ko:K18655	ko00000,ko01000,ko03019
PT09_g42949	ko:K10596,ko:K10597	ko04120,ko04141,map04120,map04141,ko00000,ko00001,ko01000,ko04121
PT09_g42951	ko:K01850	ko00400,ko01100,ko01110,ko01130,ko01230,map00400,map01100,map01110,map01130,map01230,ko00000,ko00001,ko00002,ko01000
PT09_g42955	ko:K10903	ko04218,map04218,ko00000,ko00001,ko03400
PT09_g42959	ko:K22390	ko00000
PT09_g42960	ko:K08819	ko00000,ko01000,ko01001
PT09_g42964	ko:K07198	ko04068,ko04140,ko04150,ko04151,ko04152,ko04211,ko04213,ko04371,ko04530,ko04710,ko04714,ko04910,ko04920,ko04921,ko04922,ko04931,ko04932,ko05410,ko05418,map04068,map04140,map04150,map04151,map04152,map04211,map04213,map04371,map04530,map04710,map04714,map04910,map04920,map04921,map04922,map04931,map04932,map05410,map05418,ko00000,ko00001,ko01000,ko01001,ko03029,ko04131
PT09_g42965	ko:K07198	ko04068,ko04140,ko04150,ko04151,ko04152,ko04211,ko04213,ko04371,ko04530,ko04710,ko04714,ko04910,ko04920,ko04921,ko04922,ko04931,ko04932,ko05410,ko05418,map04068,map04140,map04150,map04151,map04152,map04211,map04213,map04371,map04530,map04710,map04714,map04910,map04920,map04921,map04922,map04931,map04932,map05410,map05418,ko00000,ko00001,ko01000,ko01001,ko03029,ko04131
PT09_g42966	ko:K09286	ko00000,ko03000
PT09_g42967	ko:K21989	ko00000,ko02000
PT09_g42968	ko:K21444	ko00000,ko03019
PT09_g42969	ko:K08493	ko04130,ko04138,map04130,map04138,ko00000,ko00001,ko04131
PT09_g42970	ko:K09500	ko00000,ko03036,ko03110
PT09_g42974	ko:K01051	ko00040,ko01100,map00040,map01100,ko00000,ko00001,ko00002,ko01000
PT09_g42976	ko:K20347,ko:K20352	ko00000,ko02000,ko04131
PT09_g42977	ko:K11820,ko:K13691,ko:K21374	ko00380,ko00966,ko01110,ko01210,map00380,map00966,map01110,map01210,ko00000,ko00001,ko00002,ko01000,ko01003
PT09_g42978	ko:K11820,ko:K13691,ko:K21374	ko00380,ko00966,ko01110,ko01210,map00380,map00966,map01110,map01210,ko00000,ko00001,ko00002,ko01000,ko01003
PT09_g42979	ko:K11820,ko:K13691,ko:K21374	ko00380,ko00966,ko01110,ko01210,map00380,map00966,map01110,map01210,ko00000,ko00001,ko00002,ko01000,ko01003
PT09_g42980	ko:K11820,ko:K13691,ko:K21374	ko00380,ko00966,ko01110,ko01210,map00380,map00966,map01110,map01210,ko00000,ko00001,ko00002,ko01000,ko01003
PT09_g42981	ko:K11820,ko:K13691,ko:K21374	ko00380,ko00966,ko01110,ko01210,map00380,map00966,map01110,map01210,ko00000,ko00001,ko00002,ko01000,ko01003
PT09_g42982	ko:K11820,ko:K13691,ko:K21374	ko00380,ko00966,ko01110,ko01210,map00380,map00966,map01110,map01210,ko00000,ko00001,ko00002,ko01000,ko01003
PT09_g42988	ko:K11820,ko:K13691,ko:K21374	ko00380,ko00966,ko01110,ko01210,map00380,map00966,map01110,map01210,ko00000,ko00001,ko00002,ko01000,ko01003
PT09_g42989	ko:K11820,ko:K13691,ko:K21374	ko00380,ko00966,ko01110,ko01210,map00380,map00966,map01110,map01210,ko00000,ko00001,ko00002,ko01000,ko01003
PT09_g42990	ko:K11820,ko:K13691,ko:K21374	ko00380,ko00966,ko01110,ko01210,map00380,map00966,map01110,map01210,ko00000,ko00001,ko00002,ko01000,ko01003
PT09_g42991	ko:K11820,ko:K13691,ko:K21374	ko00380,ko00966,ko01110,ko01210,map00380,map00966,map01110,map01210,ko00000,ko00001,ko00002,ko01000,ko01003
PT09_g42996	ko:K09422	ko00000,ko03000
PT09_g42998	ko:K21444	ko00000,ko03019
PT09_g42999	ko:K20628	ko00000
PT09_g43001	ko:K20723	ko05010,map05010,ko00000,ko00001,ko03036,ko04131
PT09_g43002	ko:K14721	ko00230,ko00240,ko03020,ko04623,ko05169,map00230,map00240,map03020,map04623,map05169,br01611,ko00000,ko00001,ko00002,ko03021
PT09_g43004	ko:K00703	ko00500,ko01100,ko01110,ko02026,map00500,map01100,map01110,map02026,ko00000,ko00001,ko00002,ko01000,ko01003
PT09_g43005	ko:K06675	ko04111,map04111,ko00000,ko00001,ko03036
PT09_g43009	ko:K20723	ko05010,map05010,ko00000,ko00001,ko03036,ko04131
PT09_g43012	ko:K15121	ko00000,ko02000
PT09_g43013	ko:K09422	ko00000,ko03000
PT09_g43017	ko:K17675	ko00000,ko01000,ko03029
PT09_g43019	ko:K08516	ko04130,ko04138,map04130,map04138,ko00000,ko00001,ko04131
PT09_g43020	ko:K05658	ko02010,ko04976,ko05206,ko05226,map02010,map04976,map05206,map05226,ko00000,ko00001,ko01000,ko02000,ko04090,ko04147
PT09_g43025	ko:K17479	ko00000,ko01009,ko03110
PT09_g43026	ko:K09338	ko00000,ko03000
PT09_g43030	ko:K01785	ko00010,ko00052,ko01100,ko01110,ko01120,ko01130,map00010,map00052,map01100,map01110,map01120,map01130,ko00000,ko00001,ko00002,ko01000
PT09_g43031	ko:K01785	ko00010,ko00052,ko01100,ko01110,ko01120,ko01130,map00010,map00052,map01100,map01110,map01120,map01130,ko00000,ko00001,ko00002,ko01000
PT09_g43032	ko:K01785	ko00010,ko00052,ko01100,ko01110,ko01120,ko01130,map00010,map00052,map01100,map01110,map01120,map01130,ko00000,ko00001,ko00002,ko01000
PT09_g43035	ko:K10712	ko00430,ko01100,map00430,map01100,ko00000,ko00001,ko01000
PT09_g43038	ko:K13947	ko00000,ko02000
PT09_g43039	ko:K01728	ko00040,ko02024,map00040,map02024,ko00000,ko00001,ko01000
PT09_g43040	ko:K09272	ko00000,ko03000
PT09_g43041	ko:K13947,ko:K15040	ko04020,ko04022,ko04216,ko04217,ko04218,ko04621,ko04979,ko05012,ko05016,ko05166,map04020,map04022,map04216,map04217,map04218,map04621,map04979,map05012,map05016,map05166,ko00000,ko00001,ko02000,ko03029
PT09_g43047	ko:K12345	ko00140,map00140,ko00000,ko00001,ko01000
PT09_g43048	ko:K01535	ko00190,map00190,ko00000,ko00001,ko01000
PT09_g43049	ko:K02890	ko03010,map03010,br01610,ko00000,ko00001,ko00002,ko03011
PT09_g43050	ko:K00604	ko00670,ko00970,map00670,map00970,ko00000,ko00001,ko01000
PT09_g43051	ko:K13024	ko04070,map04070,ko00000,ko00001,ko01000
PT09_g43052	ko:K13024	ko04070,map04070,ko00000,ko00001,ko01000
PT09_g43053	ko:K07007	ko00000
PT09_g43054	ko:K07195	ko04910,map04910,ko00000,ko00001,ko03036,ko04131
PT09_g43056	ko:K20891	ko00000,ko01000,ko01003
PT09_g43060	ko:K08900	ko00000,ko03029
PT09_g43061	ko:K08900	ko00000,ko03029
PT09_g43062	ko:K08900	ko00000,ko03029
PT09_g43063	ko:K01772,ko:K08900	ko00860,ko01100,ko01110,map00860,map01100,map01110,ko00000,ko00001,ko00002,ko01000,ko03029
PT09_g43068	ko:K07760	ko00000,ko00002,ko01000,ko01001
PT09_g43071	ko:K00472	ko00330,ko01100,map00330,map01100,ko00000,ko00001,ko01000
PT09_g43072	ko:K09422	ko00000,ko03000
PT09_g43073	ko:K09422	ko00000,ko03000
PT09_g43080	ko:K01810	ko00010,ko00030,ko00500,ko00520,ko01100,ko01110,ko01120,ko01130,ko01200,map00010,map00030,map00500,map00520,map01100,map01110,map01120,map01130,map01200,ko00000,ko00001,ko00002,ko01000,ko04147
PT09_g43083	ko:K01099	ko00562,ko01100,ko04070,map00562,map01100,map04070,ko00000,ko00001,ko01000,ko04131
PT09_g43084	ko:K05658	ko02010,ko04976,ko05206,ko05226,map02010,map04976,map05206,map05226,ko00000,ko00001,ko01000,ko02000,ko04090,ko04147
PT09_g43087	ko:K05658	ko02010,ko04976,ko05206,ko05226,map02010,map04976,map05206,map05226,ko00000,ko00001,ko01000,ko02000,ko04090,ko04147
PT09_g43090	ko:K05658	ko02010,ko04976,ko05206,ko05226,map02010,map04976,map05206,map05226,ko00000,ko00001,ko01000,ko02000,ko04090,ko04147
PT09_g43091	ko:K11644	ko04139,ko04919,ko05016,ko05202,map04139,map04919,map05016,map05202,ko00000,ko00001,ko03036
PT09_g43092	ko:K11644	ko04139,ko04919,ko05016,ko05202,map04139,map04919,map05016,map05202,ko00000,ko00001,ko03036
PT09_g43096	ko:K01231	ko00510,ko00513,ko01100,map00510,map00513,map01100,ko00000,ko00001,ko00002,ko01000
PT09_g43097	ko:K00966	ko00051,ko00520,ko01100,ko01110,map00051,map00520,map01100,map01110,ko00000,ko00001,ko00002,ko01000
PT09_g43100	ko:K14638	ko00000,ko02000
PT09_g43103	ko:K00512,ko:K07408	ko00140,ko00380,ko00830,ko00980,ko01100,ko04913,ko04917,ko04927,ko04934,ko05204,map00140,map00380,map00830,map00980,map01100,map04913,map04917,map04927,map04934,map05204,ko00000,ko00001,ko00002,ko00199,ko01000
PT09_g43104	ko:K00512,ko:K07408	ko00140,ko00380,ko00830,ko00980,ko01100,ko04913,ko04917,ko04927,ko04934,ko05204,map00140,map00380,map00830,map00980,map01100,map04913,map04917,map04927,map04934,map05204,ko00000,ko00001,ko00002,ko00199,ko01000
PT09_g43105	ko:K00512,ko:K07408	ko00140,ko00380,ko00830,ko00980,ko01100,ko04913,ko04917,ko04927,ko04934,ko05204,map00140,map00380,map00830,map00980,map01100,map04913,map04917,map04927,map04934,map05204,ko00000,ko00001,ko00002,ko00199,ko01000
PT09_g43109	ko:K00512,ko:K07408	ko00140,ko00380,ko00830,ko00980,ko01100,ko04913,ko04917,ko04927,ko04934,ko05204,map00140,map00380,map00830,map00980,map01100,map04913,map04917,map04927,map04934,map05204,ko00000,ko00001,ko00002,ko00199,ko01000
PT09_g43111	ko:K00512,ko:K07408	ko00140,ko00380,ko00830,ko00980,ko01100,ko04913,ko04917,ko04927,ko04934,ko05204,map00140,map00380,map00830,map00980,map01100,map04913,map04917,map04927,map04934,map05204,ko00000,ko00001,ko00002,ko00199,ko01000
PT09_g43112	ko:K00512,ko:K07408	ko00140,ko00380,ko00830,ko00980,ko01100,ko04913,ko04917,ko04927,ko04934,ko05204,map00140,map00380,map00830,map00980,map01100,map04913,map04917,map04927,map04934,map05204,ko00000,ko00001,ko00002,ko00199,ko01000
PT09_g43113	ko:K00512,ko:K07408	ko00140,ko00380,ko00830,ko00980,ko01100,ko04913,ko04917,ko04927,ko04934,ko05204,map00140,map00380,map00830,map00980,map01100,map04913,map04917,map04927,map04934,map05204,ko00000,ko00001,ko00002,ko00199,ko01000
PT09_g43114	ko:K00512,ko:K07408	ko00140,ko00380,ko00830,ko00980,ko01100,ko04913,ko04917,ko04927,ko04934,ko05204,map00140,map00380,map00830,map00980,map01100,map04913,map04917,map04927,map04934,map05204,ko00000,ko00001,ko00002,ko00199,ko01000
PT09_g43115	ko:K00512,ko:K07408	ko00140,ko00380,ko00830,ko00980,ko01100,ko04913,ko04917,ko04927,ko04934,ko05204,map00140,map00380,map00830,map00980,map01100,map04913,map04917,map04927,map04934,map05204,ko00000,ko00001,ko00002,ko00199,ko01000
PT09_g43116	ko:K00512,ko:K07408	ko00140,ko00380,ko00830,ko00980,ko01100,ko04913,ko04917,ko04927,ko04934,ko05204,map00140,map00380,map00830,map00980,map01100,map04913,map04917,map04927,map04934,map05204,ko00000,ko00001,ko00002,ko00199,ko01000
PT09_g43117	ko:K01388	ko03320,ko04657,ko04926,ko05200,ko05219,ko05323,map03320,map04657,map04926,map05200,map05219,map05323,ko00000,ko00001,ko01000,ko01002,ko04516
PT09_g43119	ko:K01388	ko03320,ko04657,ko04926,ko05200,ko05219,ko05323,map03320,map04657,map04926,map05200,map05219,map05323,ko00000,ko00001,ko01000,ko01002,ko04516
PT09_g43120	ko:K01388	ko03320,ko04657,ko04926,ko05200,ko05219,ko05323,map03320,map04657,map04926,map05200,map05219,map05323,ko00000,ko00001,ko01000,ko01002,ko04516
PT09_g43121	ko:K01388	ko03320,ko04657,ko04926,ko05200,ko05219,ko05323,map03320,map04657,map04926,map05200,map05219,map05323,ko00000,ko00001,ko01000,ko01002,ko04516
PT09_g43122	ko:K13449	ko04016,ko04075,ko04626,map04016,map04075,map04626,ko00000,ko00001
PT09_g43125	ko:K17892	ko00000,ko01000
PT09_g43127	ko:K08332,ko:K22499	ko04934,map04934,ko00000,ko00001,ko03029,ko04131
PT09_g43128	ko:K00430	ko00940,ko01100,ko01110,map00940,map01100,map01110,ko00000,ko00001,ko01000
PT09_g43139	ko:K13946	ko04075,map04075,ko00000,ko00001
PT09_g43143	ko:K20887	ko00000,ko01000,ko01003
PT09_g43146	ko:K04733	ko04010,ko04064,ko04620,ko04621,ko04624,ko04722,ko05133,ko05140,ko05142,ko05145,ko05152,ko05162,ko05164,map04010,map04064,map04620,map04621,map04624,map04722,map05133,map05140,map05142,map05145,map05152,map05162,map05164,ko00000,ko00001,ko00002,ko01000,ko01001
PT09_g43150	ko:K10529	ko00592,map00592,ko00000,ko00001,ko01000
PT09_g43156	ko:K19041	ko00000,ko01000,ko04121
PT09_g43159	ko:K03549	ko00000,ko02000
PT09_g43160	ko:K00128,ko:K00129,ko:K07249,ko:K12355	ko00010,ko00053,ko00071,ko00280,ko00310,ko00330,ko00340,ko00350,ko00360,ko00380,ko00410,ko00561,ko00620,ko00625,ko00830,ko00903,ko00940,ko00980,ko00981,ko00982,ko01100,ko01110,ko01120,ko01130,ko05204,map00010,map00053,map00071,map00280,map00310,map00330,map00340,map00350,map00360,map00380,map00410,map00561,map00620,map00625,map00830,map00903,map00940,map00980,map00981,map00982,map01100,map01110,map01120,map01130,map05204,ko00000,ko00001,ko00002,ko01000
PT09_g43167	ko:K09338	ko00000,ko03000
PT09_g43169	ko:K15382	ko00000,ko02000
PT09_g43170	ko:K15382	ko00000,ko02000
PT09_g43176	ko:K00122	ko00630,ko00680,ko01100,ko01120,ko01200,map00630,map00680,map01100,map01120,map01200,ko00000,ko00001,ko01000
PT09_g43177	ko:K00122	ko00630,ko00680,ko01100,ko01120,ko01200,map00630,map00680,map01100,map01120,map01200,ko00000,ko00001,ko01000
PT09_g43179	ko:K05954	ko00900,ko01130,map00900,map01130,ko00000,ko00001,ko01000,ko01006
PT09_g43184	ko:K18980	ko00000,ko01000
PT09_g43185	ko:K18980	ko00000,ko01000
PT09_g43189	ko:K00278	ko00250,ko00760,ko01100,map00250,map00760,map01100,ko00000,ko00001,ko00002,ko01000
PT09_g43193	ko:K01673	ko00910,map00910,ko00000,ko00001,ko01000
PT09_g43199	ko:K01530	ko00000,ko01000
PT09_g43200	ko:K08835	ko00000,ko01000,ko01001
PT09_g43205	ko:K09422	ko00000,ko03000
PT09_g43208	ko:K07937	ko04072,ko04144,ko05110,ko05134,map04072,map04144,map05110,map05134,ko00000,ko00001,ko04031,ko04131,ko04147
PT09_g43209	ko:K01184,ko:K01213	ko00040,ko01100,map00040,map01100,ko00000,ko00001,ko00002,ko01000
PT09_g43211	ko:K01184,ko:K01213	ko00040,ko01100,map00040,map01100,ko00000,ko00001,ko00002,ko01000
PT09_g43214	ko:K12823	ko03040,ko05202,ko05205,map03040,map05202,map05205,ko00000,ko00001,ko01000,ko03009,ko03041
PT09_g43216	ko:K00326	ko00520,map00520,ko00000,ko00001,ko01000
PT09_g43217	ko:K15283	ko00000,ko02000
PT09_g43218	ko:K00031	ko00020,ko00480,ko00720,ko01100,ko01110,ko01120,ko01130,ko01200,ko01210,ko01230,ko04146,map00020,map00480,map00720,map01100,map01110,map01120,map01130,map01200,map01210,map01230,map04146,br01601,ko00000,ko00001,ko00002,ko01000
PT09_g43219	ko:K00962	ko00230,ko00240,ko03018,map00230,map00240,map03018,ko00000,ko00001,ko00002,ko01000,ko03016,ko03019
PT09_g43222	ko:K03794	ko00860,ko01100,ko01110,map00860,map01100,map01110,ko00000,ko00001,ko00002,ko01000
PT09_g43225	ko:K06947	ko00000,ko01000,ko03009
PT09_g43226	ko:K11790	ko00000,ko04121
PT09_g43227	ko:K20607	ko04016,ko05418,map04016,map05418,ko00000,ko00001,ko01000,ko01001
PT09_g43230	ko:K08874	ko05166,map05166,ko00000,ko00001,ko01001,ko03021,ko03036
PT09_g43231	ko:K20607	ko04016,ko05418,map04016,map05418,ko00000,ko00001,ko01000,ko01001
PT09_g43234	ko:K13192	ko00000,ko01009,ko03019,ko03041
PT09_g43235	ko:K16903	ko00380,ko01100,map00380,map01100,ko00000,ko00001,ko01000
PT09_g43239	ko:K06617	ko00052,map00052,ko00000,ko00001,ko01000
PT09_g43241	ko:K05289	ko00563,ko01100,map00563,map01100,ko00000,ko00001
PT09_g43243	ko:K14314	ko03013,map03013,ko00000,ko00001,ko00002,ko03019
PT09_g43244	ko:K12741	ko03040,map03040,ko00000,ko00001,ko03019,ko03041
PT09_g43246	ko:K08286	ko00000,ko01000
PT09_g43260	ko:K01792	ko00010,ko01100,ko01110,ko01120,ko01130,map00010,map01100,map01110,map01120,map01130,ko00000,ko00001,ko01000
PT09_g43262	ko:K00737	ko00510,ko01100,map00510,map01100,ko00000,ko00001,ko00002,ko01000,ko01003
PT09_g43264	ko:K16190	ko00040,ko00053,ko00520,ko01100,map00040,map00053,map00520,map01100,ko00000,ko00001,ko00002,ko01000
PT09_g43266	ko:K03177	ko00000,ko01000,ko03016
PT09_g43274	ko:K03327	ko00000,ko02000
PT09_g43283	ko:K12489	ko04144,map04144,ko00000,ko00001,ko04131,ko04147
PT09_g43284	ko:K00873	ko00010,ko00230,ko00620,ko01100,ko01110,ko01120,ko01130,ko01200,ko01230,ko04922,ko04930,ko05165,ko05203,ko05230,map00010,map00230,map00620,map01100,map01110,map01120,map01130,map01200,map01230,map04922,map04930,map05165,map05203,map05230,ko00000,ko00001,ko00002,ko01000,ko04131,ko04147
PT09_g43288	ko:K14826	ko00000,ko01000,ko03009
PT09_g43291	ko:K18643	ko00000,ko04812
PT09_g43292	ko:K18643	ko00000,ko04812
PT09_g43293	ko:K18643	ko00000,ko04812
PT09_g43295	ko:K08333	ko04136,ko04138,ko04140,ko04371,map04136,map04138,map04140,map04371,ko00000,ko00001,ko01000,ko01001,ko04131
PT09_g43302	ko:K11108	ko03008,map03008,ko00000,ko00001,ko03009
PT09_g43312	ko:K20659	ko00909,ko01110,map00909,map01110,ko00000,ko00001,ko01000
PT09_g43313	ko:K20659	ko00909,ko01110,map00909,map01110,ko00000,ko00001,ko01000
PT09_g43315	ko:K01853,ko:K15812	ko00100,ko00909,ko01100,ko01110,map00100,map00909,map01100,map01110,ko00000,ko00001,ko01000
PT09_g43317	ko:K14554	ko03008,map03008,ko00000,ko00001,ko03009
PT09_g43318	ko:K04730	ko04010,ko04064,ko04620,ko04624,ko04722,ko05133,ko05140,ko05142,ko05145,ko05152,ko05162,ko05169,map04010,map04064,map04620,map04624,map04722,map05133,map05140,map05142,map05145,map05152,map05162,map05169,ko00000,ko00001,ko00002,ko01000,ko01001
PT09_g43319	ko:K04733	ko04010,ko04064,ko04620,ko04621,ko04624,ko04722,ko05133,ko05140,ko05142,ko05145,ko05152,ko05162,ko05164,map04010,map04064,map04620,map04621,map04624,map04722,map05133,map05140,map05142,map05145,map05152,map05162,map05164,ko00000,ko00001,ko00002,ko01000,ko01001
PT09_g43321	ko:K12194	ko04144,ko04217,map04144,map04217,ko00000,ko00001,ko00002,ko04131,ko04147
PT09_g43322	ko:K02910	ko03010,map03010,br01610,ko00000,ko00001,ko00002,ko03011
PT09_g43323	ko:K00809	ko00000,ko01000
PT09_g43324	ko:K19476	ko04144,map04144,ko00000,ko00001
PT09_g43325	ko:K01047	ko00564,ko00565,ko00590,ko00591,ko00592,ko01100,ko01110,ko04014,ko04270,ko04972,ko04975,map00564,map00565,map00590,map00591,map00592,map01100,map01110,map04014,map04270,map04972,map04975,ko00000,ko00001,ko01000,ko03036
PT09_g43326	ko:K01762	ko00270,ko01100,ko01110,map00270,map01100,map01110,ko00000,ko00001,ko00002,ko01000,ko01007
PT09_g43327	ko:K11434	ko04068,ko04922,map04068,map04922,ko00000,ko00001,ko01000,ko03036
PT09_g43331	ko:K15084	ko00000,ko02000
PT09_g43334	ko:K00677	ko00540,ko01100,ko01503,map00540,map01100,map01503,ko00000,ko00001,ko00002,ko01000,ko01005
PT09_g43337	ko:K20359	ko00000,ko02000,ko04131
PT09_g43338	ko:K03671	ko04621,ko05418,map04621,map05418,ko00000,ko00001,ko03110
PT09_g43339	ko:K01513	ko00230,ko00240,ko00500,ko00740,ko00760,ko00770,ko01100,map00230,map00240,map00500,map00740,map00760,map00770,map01100,ko00000,ko00001,ko00537,ko01000,ko04090
PT09_g43343	ko:K01047	ko00564,ko00565,ko00590,ko00591,ko00592,ko01100,ko01110,ko04014,ko04270,ko04972,ko04975,map00564,map00565,map00590,map00591,map00592,map01100,map01110,map04014,map04270,map04972,map04975,ko00000,ko00001,ko01000,ko03036
PT09_g43347	ko:K14486	ko04075,map04075,ko00000,ko00001
PT09_g43349	ko:K11855	ko00000,ko01000,ko01002,ko04121
PT09_g43350	ko:K09422	ko00000,ko03000
PT09_g43353	ko:K00681,ko:K18592	ko00430,ko00460,ko00480,ko00590,ko01100,map00430,map00460,map00480,map00590,map01100,ko00000,ko00001,ko01000,ko01002,ko04090
PT09_g43354	ko:K12403	ko04142,map04142,ko00000,ko00001,ko04131
PT09_g43355	ko:K00850	ko00010,ko00030,ko00051,ko00052,ko00680,ko01100,ko01110,ko01120,ko01130,ko01200,ko01230,ko03018,ko04152,ko05230,map00010,map00030,map00051,map00052,map00680,map01100,map01110,map01120,map01130,map01200,map01230,map03018,map04152,map05230,ko00000,ko00001,ko00002,ko01000,ko01009,ko03019
PT09_g43360	ko:K05759	ko04013,ko04015,ko04810,ko05131,ko05132,map04013,map04015,map04810,map05131,map05132,ko00000,ko00001,ko04131,ko04147,ko04812
PT09_g43362	ko:K01887	ko00970,map00970,ko00000,ko00001,ko00002,ko01000,ko01007,ko03016,ko03029
PT09_g43365	ko:K02947,ko:K09422	ko03010,map03010,br01610,ko00000,ko00001,ko00002,ko03000,ko03011
PT09_g43366	ko:K01887	ko00970,map00970,ko00000,ko00001,ko00002,ko01000,ko01007,ko03016,ko03029
PT09_g43367	ko:K01301	ko00000,ko01000,ko01002
PT09_g43368	ko:K02293	ko00906,ko01100,ko01110,map00906,map01100,map01110,ko00000,ko00001,ko00002,ko01000
PT09_g43369	ko:K01051	ko00040,ko01100,map00040,map01100,ko00000,ko00001,ko00002,ko01000
PT09_g43370	ko:K03327	ko00000,ko02000
PT09_g43371	ko:K00844	ko00010,ko00051,ko00052,ko00500,ko00520,ko00521,ko00524,ko01100,ko01110,ko01120,ko01130,ko01200,ko04066,ko04910,ko04930,ko04973,ko05230,map00010,map00051,map00052,map00500,map00520,map00521,map00524,map01100,map01110,map01120,map01130,map01200,map04066,map04910,map04930,map04973,map05230,ko00000,ko00001,ko00002,ko01000,ko04131
PT09_g43372	ko:K00924	ko00000,ko01000
PT09_g43373	ko:K00924	ko00000,ko01000
PT09_g43374	ko:K00924	ko00000,ko01000
PT09_g43376	ko:K00558	ko00270,ko01100,ko05206,map00270,map01100,map05206,ko00000,ko00001,ko00002,ko01000,ko02048,ko03032,ko03036
PT09_g43380	ko:K05658	ko02010,ko04976,ko05206,ko05226,map02010,map04976,map05206,map05226,ko00000,ko00001,ko01000,ko02000,ko04090,ko04147
PT09_g43382	ko:K00029	ko00620,ko00710,ko01100,ko01120,ko01200,map00620,map00710,map01100,map01120,map01200,ko00000,ko00001,ko00002,ko01000
PT09_g43383	ko:K07151	ko00510,ko00513,ko01100,ko04141,map00510,map00513,map01100,map04141,ko00000,ko00001,ko00002,ko01000,ko01003
PT09_g43388	ko:K11699	ko00000,ko01000,ko03036
PT09_g43389	ko:K06063	ko03040,ko04330,ko05169,ko05203,map03040,map04330,map05169,map05203,ko00000,ko00001,ko00002,ko03041
PT09_g43393	ko:K09286	ko00000,ko03000
PT09_g43402	ko:K16570	ko00000,ko03036,ko04147,ko04812
PT09_g43404	ko:K19477	ko04022,ko04540,ko04611,ko04713,ko04714,ko04730,ko04740,ko04923,ko04924,ko04970,map04022,map04540,map04611,map04713,map04714,map04730,map04740,map04923,map04924,map04970,ko00000,ko00001,ko01000,ko01001
PT09_g43405	ko:K10664	ko00000,ko01000,ko04121
PT09_g43411	ko:K01759	ko00620,map00620,ko00000,ko00001,ko01000
PT09_g43413	ko:K00924,ko:K08959,ko:K08960	ko04068,ko04310,ko04340,ko04341,ko04390,ko04391,ko04392,ko04540,ko04710,ko04711,map04068,map04310,map04340,map04341,map04390,map04391,map04392,map04540,map04710,map04711,ko00000,ko00001,ko01000,ko01001,ko03036
PT09_g43414	ko:K08235	ko00000,ko01000
PT09_g43415	ko:K20929	ko00000,ko01000
PT09_g43417	ko:K02357	ko00000,ko03012,ko03029
PT09_g43418	ko:K07579	ko00000
PT09_g43419	ko:K14484	ko04075,map04075,ko00000,ko00001
PT09_g43420	ko:K15227	ko00400,ko01100,ko01110,ko01230,map00400,map01100,map01110,map01230,ko00000,ko00001,ko00002,ko01000
PT09_g43425	ko:K04392	ko04010,ko04013,ko04014,ko04015,ko04024,ko04062,ko04071,ko04145,ko04151,ko04310,ko04360,ko04370,ko04380,ko04510,ko04520,ko04530,ko04620,ko04650,ko04662,ko04664,ko04666,ko04670,ko04722,ko04810,ko04932,ko04933,ko04972,ko05014,ko05100,ko05120,ko05131,ko05132,ko05167,ko05200,ko05203,ko05205,ko05210,ko05211,ko05212,ko05231,ko05416,ko05418,map04010,map04013,map04014,map04015,map04024,map04062,map04071,map04145,map04151,map04310,map04360,map04370,map04380,map04510,map04520,map04530,map04620,map04650,map04662,map04664,map04666,map04670,map04722,map04810,map04932,map04933,map04972,map05014,map05100,map05120,map05131,map05132,map05167,map05200,map05203,map05205,map05210,map05211,map05212,map05231,map05416,map05418,ko00000,ko00001,ko04031,ko04131,ko04147
PT09_g43427	ko:K13209,ko:K14651	ko03022,ko05202,map03022,map05202,ko00000,ko00001,ko03019,ko03021,ko03041
PT09_g43429	ko:K16584	ko00000,ko03036
PT09_g43434	ko:K10527	ko00071,ko00592,ko01100,ko01110,ko01212,map00071,map00592,map01100,map01110,map01212,ko00000,ko00001,ko00002,ko01000
PT09_g43435	ko:K21776	ko04218,map04218,ko00000,ko00001
PT09_g43436	ko:K04075	ko00000,ko01000,ko03016
PT09_g43437	ko:K08653	ko04141,map04141,ko00000,ko00001,ko01000,ko01002,ko03110
PT09_g43438	ko:K04730,ko:K04733	ko04010,ko04064,ko04620,ko04621,ko04624,ko04722,ko05133,ko05140,ko05142,ko05145,ko05152,ko05162,ko05164,ko05169,map04010,map04064,map04620,map04621,map04624,map04722,map05133,map05140,map05142,map05145,map05152,map05162,map05164,map05169,ko00000,ko00001,ko00002,ko01000,ko01001
PT09_g43439	ko:K13606	ko00860,ko01100,ko01110,map00860,map01100,map01110,ko00000,ko00001,ko01000
PT09_g43444	ko:K11816	ko00380,ko01100,map00380,map01100,ko00000,ko00001,ko01000
PT09_g43446	ko:K09419	ko00000,ko03000
PT09_g43448	ko:K10393	ko00000,ko03036,ko04812
PT09_g43450	ko:K19476	ko04144,map04144,ko00000,ko00001
PT09_g43456	ko:K00128,ko:K12355	ko00010,ko00053,ko00071,ko00280,ko00310,ko00330,ko00340,ko00380,ko00410,ko00561,ko00620,ko00625,ko00903,ko00940,ko00981,ko01100,ko01110,ko01120,ko01130,map00010,map00053,map00071,map00280,map00310,map00330,map00340,map00380,map00410,map00561,map00620,map00625,map00903,map00940,map00981,map01100,map01110,map01120,map01130,ko00000,ko00001,ko00002,ko01000
PT09_g43457	ko:K00128,ko:K12355	ko00010,ko00053,ko00071,ko00280,ko00310,ko00330,ko00340,ko00380,ko00410,ko00561,ko00620,ko00625,ko00903,ko00940,ko00981,ko01100,ko01110,ko01120,ko01130,map00010,map00053,map00071,map00280,map00310,map00330,map00340,map00380,map00410,map00561,map00620,map00625,map00903,map00940,map00981,map01100,map01110,map01120,map01130,ko00000,ko00001,ko00002,ko01000
PT09_g43459	ko:K08737	ko01524,ko03430,ko05200,ko05210,map01524,map03430,map05200,map05210,ko00000,ko00001,ko00002,ko03400
PT09_g43460	ko:K18443	ko04144,map04144,ko00000,ko00001,ko04131
PT09_g43463	ko:K17471	ko00000,ko02000
PT09_g43469	ko:K07213	ko04978,map04978,ko00000,ko00001
PT09_g43482	ko:K09313	ko00000,ko03000
PT09_g43483	ko:K01824,ko:K03542	ko00100,ko00195,ko01100,ko01110,map00100,map00195,map01100,map01110,ko00000,ko00001,ko00002,ko00194,ko01000
PT09_g43485	ko:K20562	ko00000,ko00199
PT09_g43486	ko:K20562	ko00000,ko00199
PT09_g43487	ko:K20562	ko00000,ko00199
PT09_g43489	ko:K11450	ko04714,map04714,ko00000,ko00001,ko01000,ko03036
PT09_g43490	ko:K03456	ko03015,ko04071,ko04111,ko04113,ko04114,ko04151,ko04152,ko04261,ko04350,ko04390,ko04391,ko04530,ko04728,ko04730,ko05142,ko05160,ko05165,map03015,map04071,map04111,map04113,map04114,map04151,map04152,map04261,map04350,map04390,map04391,map04530,map04728,map04730,map05142,map05160,map05165,ko00000,ko00001,ko01009,ko03036
PT09_g43499	ko:K03754	ko03013,map03013,ko00000,ko00001,ko03012
PT09_g43501	ko:K18729	ko00000,ko03019
PT09_g43506	ko:K03966	ko00190,ko01100,ko04714,ko04723,ko04932,ko05010,ko05012,ko05016,map00190,map01100,map04714,map04723,map04932,map05010,map05012,map05016,ko00000,ko00001,ko00002
PT09_g43507	ko:K10406	ko00000,ko04812
PT09_g43511	ko:K01054	ko00561,ko01100,ko04714,ko04723,ko04923,map00561,map01100,map04714,map04723,map04923,ko00000,ko00001,ko00002,ko01000,ko01002
PT09_g43512	ko:K06268	ko04010,ko04020,ko04022,ko04114,ko04218,ko04310,ko04360,ko04370,ko04380,ko04650,ko04658,ko04659,ko04660,ko04662,ko04720,ko04724,ko04921,ko04922,ko04924,ko05010,ko05014,ko05031,ko05152,ko05166,ko05167,map04010,map04020,map04022,map04114,map04218,map04310,map04360,map04370,map04380,map04650,map04658,map04659,map04660,map04662,map04720,map04724,map04921,map04922,map04924,map05010,map05014,map05031,map05152,map05166,map05167,ko00000,ko00001,ko01009
PT09_g43519	ko:K09422	ko00000,ko03000
PT09_g43520	ko:K02993	ko03010,map03010,br01610,ko00000,ko00001,ko00002,ko03011
PT09_g43521	ko:K04733	ko04010,ko04064,ko04620,ko04621,ko04624,ko04722,ko05133,ko05140,ko05142,ko05145,ko05152,ko05162,ko05164,map04010,map04064,map04620,map04621,map04624,map04722,map05133,map05140,map05142,map05145,map05152,map05162,map05164,ko00000,ko00001,ko00002,ko01000,ko01001
PT09_g43525	ko:K16276	ko00000,ko04121
PT09_g43535	ko:K04730	ko04010,ko04064,ko04620,ko04624,ko04722,ko05133,ko05140,ko05142,ko05145,ko05152,ko05162,ko05169,map04010,map04064,map04620,map04624,map04722,map05133,map05140,map05142,map05145,map05152,map05162,map05169,ko00000,ko00001,ko00002,ko01000,ko01001
PT09_g43538	ko:K11498	ko00000,ko01009,ko03036
PT09_g43541	ko:K08099	ko00860,ko01100,ko01110,map00860,map01100,map01110,ko00000,ko00001,ko01000
PT09_g43542	ko:K08099	ko00860,ko01100,ko01110,map00860,map01100,map01110,ko00000,ko00001,ko01000
PT09_g43548	ko:K19041	ko00000,ko01000,ko04121
PT09_g43554	ko:K19307	ko00000,ko01000,ko03009
PT09_g43561	ko:K14376	ko03015,map03015,ko00000,ko00001,ko01000,ko03019
PT09_g43564	ko:K17500	ko00000,ko01000,ko01009
PT09_g43565	ko:K17500	ko00000,ko01000,ko01009
PT09_g43566	ko:K03327	ko00000,ko02000
PT09_g43567	ko:K03327	ko00000,ko02000
PT09_g43568	ko:K03327	ko00000,ko02000
PT09_g43572	ko:K03327	ko00000,ko02000
PT09_g43573	ko:K03327	ko00000,ko02000
PT09_g43574	ko:K03327	ko00000,ko02000
PT09_g43575	ko:K03327	ko00000,ko02000
PT09_g43576	ko:K03327	ko00000,ko02000
PT09_g43577	ko:K02202	ko03022,ko03420,ko04110,map03022,map03420,map04110,ko00000,ko00001,ko00002,ko01000,ko01001,ko03019,ko03021,ko03400
PT09_g43583	ko:K05350	ko00460,ko00500,ko00940,ko01100,ko01110,map00460,map00500,map00940,map01100,map01110,ko00000,ko00001,ko01000
PT09_g43584	ko:K10746	ko03430,map03430,ko00000,ko00001,ko01000,ko03032,ko03400
PT09_g43585	ko:K10746	ko03430,map03430,ko00000,ko00001,ko01000,ko03032,ko03400
PT09_g43586	ko:K09422	ko00000,ko03000
PT09_g43590	ko:K13448	ko04626,map04626,ko00000,ko00001
PT09_g43591	ko:K07976	ko00000,ko04031
PT09_g43594	ko:K11275	ko00000,ko03036
PT09_g43595	ko:K20538	ko04016,map04016,ko00000,ko00001,ko01000,ko01001
PT09_g43596	ko:K14651	ko03022,ko05202,map03022,map05202,ko00000,ko00001,ko03019,ko03021
PT09_g43597	ko:K05309	ko00590,ko01100,map00590,map01100,ko00000,ko00001,ko01000
PT09_g43598	ko:K05309	ko00590,ko01100,map00590,map01100,ko00000,ko00001,ko01000
PT09_g43601	ko:K13947	ko00000,ko02000
PT09_g43602	ko:K15401	ko00073,map00073,ko00000,ko00001,ko00199,ko01000
PT09_g43603	ko:K15401	ko00073,map00073,ko00000,ko00001,ko00199,ko01000
PT09_g43604	ko:K05929	ko00564,map00564,ko00000,ko00001,ko01000
PT09_g43606	ko:K01785	ko00010,ko00052,ko01100,ko01110,ko01120,ko01130,map00010,map00052,map01100,map01110,map01120,map01130,ko00000,ko00001,ko00002,ko01000
PT09_g43607	ko:K02879	ko03010,map03010,br01610,ko00000,ko00001,ko00002,ko03011
PT09_g43610	ko:K17710,ko:K17964	ko00000,ko03016,ko03029
PT09_g43611	ko:K14998	ko00000,ko03029
PT09_g43613	ko:K13464	ko04075,map04075,ko00000,ko00001
PT09_g43614	ko:K08789	ko00000,ko01000,ko01001
PT09_g43615	ko:K04733	ko04010,ko04064,ko04620,ko04621,ko04624,ko04722,ko05133,ko05140,ko05142,ko05145,ko05152,ko05162,ko05164,map04010,map04064,map04620,map04621,map04624,map04722,map05133,map05140,map05142,map05145,map05152,map05162,map05164,ko00000,ko00001,ko00002,ko01000,ko01001
PT09_g43616	ko:K03686	ko00000,ko03029,ko03110
PT09_g43617	ko:K03686	ko00000,ko03029,ko03110
PT09_g43626	ko:K07766	ko00000,ko01000
PT09_g43628	ko:K01915	ko00220,ko00250,ko00630,ko00910,ko01100,ko01120,ko01230,ko02020,ko04217,ko04724,ko04727,map00220,map00250,map00630,map00910,map01100,map01120,map01230,map02020,map04217,map04724,map04727,ko00000,ko00001,ko01000,ko04147
PT09_g43630	ko:K12236	ko05165,map05165,ko00000,ko00001,ko03000,ko04121
PT09_g43632	ko:K00207	ko00240,ko00410,ko00770,ko00983,ko01100,map00240,map00410,map00770,map00983,map01100,ko00000,ko00001,ko00002,ko01000
PT09_g43636	ko:K20604	ko04016,map04016,ko00000,ko00001,ko01000,ko01001
PT09_g43637	ko:K20604	ko04016,map04016,ko00000,ko00001,ko01000,ko01001
PT09_g43639	ko:K01054	ko00561,ko01100,ko04714,ko04723,ko04923,map00561,map01100,map04714,map04723,map04923,ko00000,ko00001,ko00002,ko01000,ko01002
PT09_g43642	ko:K04630	ko04015,ko04022,ko04024,ko04062,ko04071,ko04261,ko04360,ko04371,ko04540,ko04611,ko04670,ko04713,ko04723,ko04724,ko04725,ko04726,ko04727,ko04728,ko04730,ko04914,ko04915,ko04916,ko04921,ko04923,ko04924,ko04926,ko04934,ko04971,ko05012,ko05030,ko05032,ko05034,ko05133,ko05142,ko05145,ko05200,map04015,map04022,map04024,map04062,map04071,map04261,map04360,map04371,map04540,map04611,map04670,map04713,map04723,map04724,map04725,map04726,map04727,map04728,map04730,map04914,map04915,map04916,map04921,map04923,map04924,map04926,map04934,map04971,map05012,map05030,map05032,map05034,map05133,map05142,map05145,map05200,ko00000,ko00001,ko00002,ko04031,ko04147
PT09_g43643	ko:K15544	ko03015,map03015,ko00000,ko00001,ko01000,ko03019,ko03021
PT09_g43645	ko:K01054	ko00561,ko01100,ko04714,ko04723,ko04923,map00561,map01100,map04714,map04723,map04923,ko00000,ko00001,ko00002,ko01000,ko01002
PT09_g43646	ko:K17098	ko00000
PT09_g43648	ko:K14788	ko00000,ko03009
PT09_g43649	ko:K01099	ko00562,ko01100,ko04070,map00562,map01100,map04070,ko00000,ko00001,ko01000,ko04131
PT09_g43650	ko:K00863,ko:K17710,ko:K17964	ko00051,ko00561,ko00680,ko01100,ko01120,ko01200,ko04622,map00051,map00561,map00680,map01100,map01120,map01200,map04622,ko00000,ko00001,ko00002,ko01000,ko03016,ko03029
PT09_g43651	ko:K20794	ko00000,ko01000,ko03036
PT09_g43652	ko:K00863	ko00051,ko00561,ko00680,ko01100,ko01120,ko01200,ko04622,map00051,map00561,map00680,map01100,map01120,map01200,map04622,ko00000,ko00001,ko00002,ko01000
PT09_g43659	ko:K00002,ko:K00011,ko:K08243,ko:K22374	ko00010,ko00040,ko00051,ko00052,ko00561,ko00790,ko00930,ko00941,ko01100,ko01110,ko01120,ko01130,ko01220,map00010,map00040,map00051,map00052,map00561,map00790,map00930,map00941,map01100,map01110,map01120,map01130,map01220,ko00000,ko00001,ko00002,ko01000,ko04147
PT09_g43660	ko:K22374	ko00000,ko01000
PT09_g43661	ko:K22374	ko00000,ko01000
PT09_g43666	ko:K02325	ko00230,ko00240,ko01100,ko03030,ko03410,ko03420,ko05166,map00230,map00240,map01100,map03030,map03410,map03420,map05166,ko00000,ko00001,ko00002,ko01000,ko03032,ko03400
PT09_g43668	ko:K17085	ko00000
PT09_g43669	ko:K09422	ko00000,ko03000
PT09_g43670	ko:K00770	ko00520,ko01100,map00520,map01100,ko00000,ko00001,ko01000,ko01003
PT09_g43671	ko:K00587	ko00900,ko01130,map00900,map01130,ko00000,ko00001,ko01000
PT09_g43672	ko:K02325	ko00230,ko00240,ko01100,ko03030,ko03410,ko03420,ko05166,map00230,map00240,map01100,map03030,map03410,map03420,map05166,ko00000,ko00001,ko00002,ko01000,ko03032,ko03400
PT09_g43673	ko:K01580	ko00250,ko00410,ko00430,ko00650,ko01100,ko01110,ko01120,ko02024,ko04727,ko04940,map00250,map00410,map00430,map00650,map01100,map01110,map01120,map02024,map04727,map04940,ko00000,ko00001,ko00002,ko01000
PT09_g43674	ko:K01580	ko00250,ko00410,ko00430,ko00650,ko01100,ko01110,ko01120,ko02024,ko04727,ko04940,map00250,map00410,map00430,map00650,map01100,map01110,map01120,map02024,map04727,map04940,ko00000,ko00001,ko00002,ko01000
PT09_g43676	ko:K05391	ko04626,map04626,ko00000,ko00001,ko04040
PT09_g43677	ko:K05391	ko04626,map04626,ko00000,ko00001,ko04040
PT09_g43678	ko:K05391	ko04626,map04626,ko00000,ko00001,ko04040
PT09_g43682	ko:K05391	ko04626,map04626,ko00000,ko00001,ko04040
PT09_g43683	ko:K05391	ko04626,map04626,ko00000,ko00001,ko04040
PT09_g43684	ko:K01177	ko00500,map00500,ko00000,ko00001,ko01000
PT09_g43685	ko:K09338	ko00000,ko03000
PT09_g43688	ko:K13195	ko00000,ko03041
PT09_g43690	ko:K03363	ko04110,ko04111,ko04113,ko04114,ko04120,ko05166,ko05203,map04110,map04111,map04113,map04114,map04120,map05166,map05203,ko00000,ko00001,ko00002,ko03036,ko04121
PT09_g43692	ko:K11593	ko00000,ko03019,ko03036
PT09_g43693	ko:K00695	ko00500,ko01100,map00500,map01100,ko00000,ko00001,ko01000,ko01003
PT09_g43698	ko:K08202	ko05231,map05231,ko00000,ko00001,ko02000
PT09_g43702	ko:K03265	ko03015,map03015,ko00000,ko00001,ko03012,ko03019
PT09_g43705	ko:K12486	ko04144,map04144,ko00000,ko00001,ko04131
PT09_g43706	ko:K03245	ko03013,map03013,ko00000,ko00001,ko03009,ko03012
PT09_g43707	ko:K22066	ko00000,ko03029
PT09_g43709	ko:K11982	ko00000,ko01000,ko04121,ko04131
PT09_g43711	ko:K07151	ko00510,ko00513,ko01100,ko04141,map00510,map00513,map01100,map04141,ko00000,ko00001,ko00002,ko01000,ko01003
PT09_g43712	ko:K01899	ko00020,ko00640,ko01100,ko01110,ko01120,ko01130,ko01200,map00020,map00640,map01100,map01110,map01120,map01130,map01200,ko00000,ko00001,ko00002,ko01000
PT09_g43713	ko:K01899	ko00020,ko00640,ko01100,ko01110,ko01120,ko01130,ko01200,map00020,map00640,map01100,map01110,map01120,map01130,map01200,ko00000,ko00001,ko00002,ko01000
PT09_g43737	ko:K19613,ko:K22038	ko04014,map04014,ko00000,ko00001,ko02000
PT09_g43740	ko:K05016	ko00000,ko01009,ko04040
PT09_g43741	ko:K10727	ko00000,ko03032,ko03036
PT09_g43746	ko:K00001,ko:K00121	ko00010,ko00071,ko00350,ko00625,ko00626,ko00680,ko00830,ko00980,ko00982,ko01100,ko01110,ko01120,ko01130,ko01200,ko01220,ko05204,map00010,map00071,map00350,map00625,map00626,map00680,map00830,map00980,map00982,map01100,map01110,map01120,map01130,map01200,map01220,map05204,ko00000,ko00001,ko01000
PT09_g43747	ko:K21804	ko00000,ko01000,ko03110
PT09_g43748	ko:K00924	ko00000,ko01000
PT09_g43754	ko:K09873	ko00000,ko02000
PT09_g43759	ko:K07407	ko00052,ko00561,ko00600,ko00603,map00052,map00561,map00600,map00603,ko00000,ko00001,ko01000
PT09_g43766	ko:K05605	ko00280,ko00410,ko00640,ko01100,ko01200,map00280,map00410,map00640,map01100,map01200,ko00000,ko00001,ko00002,ko01000
PT09_g43775	ko:K09495	ko00000,ko03036,ko03110,ko04147
PT09_g43776	ko:K03264	ko03008,map03008,ko00000,ko00001,ko03009,ko03012
PT09_g43778	ko:K05016	ko00000,ko01009,ko04040
PT09_g43780	ko:K00558	ko00270,ko01100,ko05206,map00270,map01100,map05206,ko00000,ko00001,ko00002,ko01000,ko02048,ko03032,ko03036
PT09_g43781	ko:K07874,ko:K14493	ko04075,ko05134,map04075,map05134,ko00000,ko00001,ko01000,ko04031,ko04131,ko04147
PT09_g43782	ko:K07874,ko:K14493	ko04075,ko05134,map04075,map05134,ko00000,ko00001,ko01000,ko04031,ko04131,ko04147
PT09_g43783	ko:K07874,ko:K14493	ko04075,ko05134,map04075,map05134,ko00000,ko00001,ko01000,ko04031,ko04131,ko04147
PT09_g43784	ko:K07874,ko:K14493	ko04075,ko05134,map04075,map05134,ko00000,ko00001,ko01000,ko04031,ko04131,ko04147
PT09_g43786	ko:K17426	br01610,ko00000,ko03011
PT09_g43787	ko:K15777	ko00965,map00965,ko00000,ko00001,ko01000
PT09_g43788	ko:K15777	ko00965,map00965,ko00000,ko00001,ko01000
PT09_g43789	ko:K15777	ko00965,map00965,ko00000,ko00001,ko01000
PT09_g43791	ko:K02985	ko03010,map03010,br01610,ko00000,ko00001,ko00002,ko03011
PT09_g43794	ko:K11423	ko00310,map00310,ko00000,ko00001,ko01000,ko03036
PT09_g43795	ko:K10768	ko00000,ko01000
PT09_g43797	ko:K20044	ko00000,ko04131
PT09_g43798	ko:K17710,ko:K17964	ko00000,ko03016,ko03029
PT09_g43805	ko:K13993	ko04141,map04141,ko00000,ko00001,ko03110
PT09_g43807	ko:K17402	br01610,ko00000,ko03011
PT09_g43809	ko:K03544	ko04112,map04112,ko00000,ko00001,ko03110
PT09_g43810	ko:K06995	ko00000
PT09_g43812	ko:K06995	ko00000
PT09_g43814	ko:K08916	ko00196,ko01100,map00196,map01100,ko00000,ko00001,ko00194
PT09_g43822	ko:K09680	ko00770,ko01100,map00770,map01100,ko00000,ko00001,ko00002,ko01000
PT09_g43823	ko:K01689	ko00010,ko00680,ko01100,ko01110,ko01120,ko01130,ko01200,ko01230,ko03018,ko04066,map00010,map00680,map01100,map01110,map01120,map01130,map01200,map01230,map03018,map04066,ko00000,ko00001,ko00002,ko01000,ko03019,ko04147
PT09_g43826	ko:K16732	ko00000,ko03036,ko04812
PT09_g43828	ko:K14401	ko03015,map03015,ko00000,ko00001,ko03019,ko03021
PT09_g43832	ko:K14270	ko00000,ko01007
PT09_g43835	ko:K20718	ko04016,map04016,ko00000,ko00001,ko01000,ko01001
PT09_g43838	ko:K02948	ko03010,map03010,br01610,ko00000,ko00001,ko00002,ko03011
PT09_g43839	ko:K02948	ko03010,map03010,br01610,ko00000,ko00001,ko00002,ko03011
PT09_g43848	ko:K19861	ko00000,ko01000
PT09_g43851	ko:K02366,ko:K02367,ko:K02369,ko:K02370	ko00534,ko01100,map00534,map01100,ko00000,ko00001,ko00002,ko01000,ko01003
PT09_g43861	ko:K05282	ko00904,ko01100,ko01110,map00904,map01100,map01110,ko00000,ko00001,ko01000
PT09_g43862	ko:K09264	ko00000,ko03000
PT09_g43863	ko:K00847	ko00051,ko00500,ko00520,ko01100,map00051,map00500,map00520,map01100,ko00000,ko00001,ko01000
PT09_g43866	ko:K00430	ko00940,ko01100,ko01110,map00940,map01100,map01110,ko00000,ko00001,ko01000
PT09_g43867	ko:K01641	ko00072,ko00280,ko00650,ko00900,ko01100,ko01110,ko01130,map00072,map00280,map00650,map00900,map01100,map01110,map01130,ko00000,ko00001,ko00002,ko01000
PT09_g43870	ko:K17893	ko00000,ko01000
PT09_g43871	ko:K00008,ko:K19635	ko00040,ko00051,ko01100,map00040,map00051,map01100,ko00000,ko00001,ko00002,ko01000
PT09_g43873	ko:K10260	ko04120,map04120,ko00000,ko00001,ko00002,ko04121,ko04131
PT09_g43874	ko:K17964	ko00000,ko03029
PT09_g43875	ko:K04515	ko04012,ko04020,ko04024,ko04066,ko04114,ko04217,ko04261,ko04310,ko04360,ko04713,ko04720,ko04722,ko04725,ko04728,ko04740,ko04745,ko04750,ko04911,ko04912,ko04916,ko04921,ko04922,ko04925,ko04934,ko04971,ko05031,ko05152,ko05200,ko05205,ko05214,map04012,map04020,map04024,map04066,map04114,map04217,map04261,map04310,map04360,map04713,map04720,map04722,map04725,map04728,map04740,map04745,map04750,map04911,map04912,map04916,map04921,map04922,map04925,map04934,map04971,map05031,map05152,map05200,map05205,map05214,ko00000,ko00001,ko01000,ko01001
PT09_g43876	ko:K04515	ko04012,ko04020,ko04024,ko04066,ko04114,ko04217,ko04261,ko04310,ko04360,ko04713,ko04720,ko04722,ko04725,ko04728,ko04740,ko04745,ko04750,ko04911,ko04912,ko04916,ko04921,ko04922,ko04925,ko04934,ko04971,ko05031,ko05152,ko05200,ko05205,ko05214,map04012,map04020,map04024,map04066,map04114,map04217,map04261,map04310,map04360,map04713,map04720,map04722,map04725,map04728,map04740,map04745,map04750,map04911,map04912,map04916,map04921,map04922,map04925,map04934,map04971,map05031,map05152,map05200,map05205,map05214,ko00000,ko00001,ko01000,ko01001
PT09_g43878	ko:K04515	ko04012,ko04020,ko04024,ko04066,ko04114,ko04217,ko04261,ko04310,ko04360,ko04713,ko04720,ko04722,ko04725,ko04728,ko04740,ko04745,ko04750,ko04911,ko04912,ko04916,ko04921,ko04922,ko04925,ko04934,ko04971,ko05031,ko05152,ko05200,ko05205,ko05214,map04012,map04020,map04024,map04066,map04114,map04217,map04261,map04310,map04360,map04713,map04720,map04722,map04725,map04728,map04740,map04745,map04750,map04911,map04912,map04916,map04921,map04922,map04925,map04934,map04971,map05031,map05152,map05200,map05205,map05214,ko00000,ko00001,ko01000,ko01001
PT09_g43879	ko:K05655,ko:K05657	ko02010,map02010,ko00000,ko00001,ko02000
PT09_g43880	ko:K20777	ko00000,ko01000,ko03400
PT09_g43882	ko:K09286	ko00000,ko03000
PT09_g43883	ko:K14491	ko04075,map04075,ko00000,ko00001
PT09_g43885	ko:K14491	ko04075,map04075,ko00000,ko00001
PT09_g43888	ko:K03327	ko00000,ko02000
PT09_g43905	ko:K13525	ko04141,ko05134,map04141,map05134,ko00000,ko00001,ko00002,ko03019,ko04131,ko04147
PT09_g43906	ko:K13525	ko04141,ko05134,map04141,map05134,ko00000,ko00001,ko00002,ko03019,ko04131,ko04147
PT09_g43907	ko:K01723,ko:K17874	ko00592,ko01100,ko01110,map00592,map01100,map01110,ko00000,ko00001,ko00002,ko00199,ko01000
PT09_g43913	ko:K09338	ko00000,ko03000
PT09_g43916	ko:K19044	ko00000,ko01000,ko04121
PT09_g43919	ko:K09419	ko00000,ko03000
PT09_g43923	ko:K00512,ko:K07408,ko:K07418,ko:K11868	ko00140,ko00380,ko00590,ko00591,ko00830,ko00980,ko01100,ko04212,ko04726,ko04750,ko04913,ko04917,ko04927,ko04934,ko05204,map00140,map00380,map00590,map00591,map00830,map00980,map01100,map04212,map04726,map04750,map04913,map04917,map04927,map04934,map05204,ko00000,ko00001,ko00002,ko00199,ko01000
PT09_g43924	ko:K00512,ko:K07408,ko:K07418,ko:K11868	ko00140,ko00380,ko00590,ko00591,ko00830,ko00980,ko01100,ko04212,ko04726,ko04750,ko04913,ko04917,ko04927,ko04934,ko05204,map00140,map00380,map00590,map00591,map00830,map00980,map01100,map04212,map04726,map04750,map04913,map04917,map04927,map04934,map05204,ko00000,ko00001,ko00002,ko00199,ko01000
PT09_g43925	ko:K07179	ko03008,map03008,ko00000,ko00001,ko01000,ko01001,ko03009
PT09_g43926	ko:K02258	ko00190,ko01100,ko04714,map00190,map01100,map04714,ko00000,ko00001,ko00002,ko03029
PT09_g43928	ko:K00512,ko:K07408,ko:K07418,ko:K11868	ko00140,ko00380,ko00590,ko00591,ko00830,ko00980,ko01100,ko04212,ko04726,ko04750,ko04913,ko04917,ko04927,ko04934,ko05204,map00140,map00380,map00590,map00591,map00830,map00980,map01100,map04212,map04726,map04750,map04913,map04917,map04927,map04934,map05204,ko00000,ko00001,ko00002,ko00199,ko01000
PT09_g43929	ko:K16833	ko00000,ko01009,ko03036
PT09_g43930	ko:K09648	ko03060,map03060,ko00000,ko00001,ko01000,ko01002,ko03029
PT09_g43932	ko:K07750,ko:K14424	ko00100,ko01100,ko01110,ko01130,map00100,map01100,map01110,map01130,ko00000,ko00001,ko00002,ko01000
PT09_g43933	ko:K10664	ko00000,ko01000,ko04121
PT09_g43934	ko:K10664	ko00000,ko01000,ko04121
PT09_g43935	ko:K11270	ko00000,ko03036
PT09_g43937	ko:K15131	ko00000,ko03021
PT09_g43940	ko:K17278	ko00000,ko04147
PT09_g43941	ko:K15338	ko00000,ko01000,ko03400
PT09_g43948	ko:K09422	ko00000,ko03000
PT09_g43951	ko:K02933	ko03010,map03010,br01610,ko00000,ko00001,ko00002,ko03011
PT09_g43952	ko:K13667	ko00514,map00514,ko00000,ko00001,ko01000,ko01003
PT09_g43955	ko:K22133	ko00630,ko01100,map00630,map01100,ko00000,ko00001,ko01000
PT09_g43957	ko:K07426	ko00000,ko00199,ko01000
PT09_g43958	ko:K01280	ko00000,ko01000,ko01002,ko03110
PT09_g43960	ko:K14402	ko03015,map03015,ko00000,ko00001,ko03019
PT09_g43962	ko:K03327	ko00000,ko02000
PT09_g43963	ko:K03327	ko00000,ko02000
PT09_g43964	ko:K03327	ko00000,ko02000
PT09_g43965	ko:K03327	ko00000,ko02000
PT09_g43969	ko:K00472	ko00330,ko01100,map00330,map01100,ko00000,ko00001,ko01000
PT09_g43970	ko:K10403	ko04914,map04914,ko00000,ko00001,ko04812
PT09_g43974	ko:K03094	ko04110,ko04111,ko04114,ko04120,ko04141,ko04310,ko04341,ko04350,ko04710,ko05168,ko05200,map04110,map04111,map04114,map04120,map04141,map04310,map04341,map04350,map04710,map05168,map05200,ko00000,ko00001,ko00002,ko03036,ko04121
PT09_g43978	ko:K11153,ko:K19329	ko00830,ko01100,map00830,map01100,ko00000,ko00001,ko01000
PT09_g43979	ko:K11153,ko:K19329	ko00830,ko01100,map00830,map01100,ko00000,ko00001,ko01000
PT09_g43980	ko:K03094	ko04110,ko04111,ko04114,ko04120,ko04141,ko04310,ko04341,ko04350,ko04710,ko05168,ko05200,map04110,map04111,map04114,map04120,map04141,map04310,map04341,map04350,map04710,map05168,map05200,ko00000,ko00001,ko00002,ko03036,ko04121
PT09_g43982	ko:K11153,ko:K19329	ko00830,ko01100,map00830,map01100,ko00000,ko00001,ko01000
PT09_g43987	ko:K11153,ko:K19329	ko00830,ko01100,map00830,map01100,ko00000,ko00001,ko01000
PT09_g43988	ko:K20717	ko04016,map04016,ko00000,ko00001,ko01000,ko01001
PT09_g43993	ko:K13407,ko:K20768,ko:K20769	ko00073,map00073,ko00000,ko00001,ko00199,ko01000
PT09_g44001	ko:K19747	ko00000,ko01000
PT09_g44004	ko:K03327	ko00000,ko02000
PT09_g44005	ko:K03327	ko00000,ko02000
PT09_g44009	ko:K01881	ko00970,map00970,ko00000,ko00001,ko00002,ko01000,ko01007,ko03016
PT09_g44015	ko:K03609	ko00000,ko03036,ko04812
PT09_g44016	ko:K15746	ko00906,ko01100,ko01110,map00906,map01100,map01110,ko00000,ko00001,ko00002,ko01000
PT09_g44022	ko:K19613	ko04014,map04014,ko00000,ko00001
PT09_g44025	ko:K04079	ko04141,ko04151,ko04217,ko04612,ko04621,ko04626,ko04657,ko04659,ko04914,ko04915,ko05200,ko05215,ko05418,map04141,map04151,map04217,map04612,map04621,map04626,map04657,map04659,map04914,map04915,map05200,map05215,map05418,ko00000,ko00001,ko01009,ko03029,ko03051,ko03110,ko04131,ko04147
PT09_g44034	ko:K11592	ko05206,map05206,ko00000,ko00001,ko01000,ko03036
PT09_g44035	ko:K16302	ko00000,ko02000
PT09_g44036	ko:K11592	ko05206,map05206,ko00000,ko00001,ko01000,ko03036
PT09_g44037	ko:K11592	ko05206,map05206,ko00000,ko00001,ko01000,ko03036
PT09_g44038	ko:K13263	ko00943,map00943,ko00000,ko00001,ko01000
PT09_g44039	ko:K13263	ko00943,map00943,ko00000,ko00001,ko01000
PT09_g44045	ko:K12795	ko04621,ko04626,map04621,map04626,ko00000,ko00001
PT09_g44049	ko:K03949	ko00190,ko01100,ko04714,ko04723,ko04932,ko05010,ko05012,ko05016,map00190,map01100,map04714,map04723,map04932,map05010,map05012,map05016,ko00000,ko00001,ko00002
PT09_g44050	ko:K14515	ko04016,ko04075,map04016,map04075,ko00000,ko00001,ko04121
PT09_g44051	ko:K13425	ko04016,ko04626,map04016,map04626,ko00000,ko00001,ko03000
PT09_g44056	ko:K16302	ko00000,ko02000
PT09_g44058	ko:K07750,ko:K14424	ko00100,ko01100,ko01110,ko01130,map00100,map01100,map01110,map01130,ko00000,ko00001,ko00002,ko01000
PT09_g44061	ko:K11592	ko05206,map05206,ko00000,ko00001,ko01000,ko03036
PT09_g44068	ko:K13263	ko00943,map00943,ko00000,ko00001,ko01000
PT09_g44070	ko:K13263	ko00943,map00943,ko00000,ko00001,ko01000
PT09_g44073	ko:K13263	ko00943,map00943,ko00000,ko00001,ko01000
PT09_g44081	ko:K00873	ko00010,ko00230,ko00620,ko01100,ko01110,ko01120,ko01130,ko01200,ko01230,ko04922,ko04930,ko05165,ko05203,ko05230,map00010,map00230,map00620,map01100,map01110,map01120,map01130,map01200,map01230,map04922,map04930,map05165,map05203,map05230,ko00000,ko00001,ko00002,ko01000,ko04131,ko04147
PT09_g44082	ko:K01183	ko00520,ko01100,map00520,map01100,ko00000,ko00001,ko01000
PT09_g44083	ko:K01183	ko00520,ko01100,map00520,map01100,ko00000,ko00001,ko01000
PT09_g44084	ko:K01183	ko00520,ko01100,map00520,map01100,ko00000,ko00001,ko01000
PT09_g44085	ko:K01183	ko00520,ko01100,map00520,map01100,ko00000,ko00001,ko01000
PT09_g44090	ko:K05666	ko01523,ko01524,ko02010,ko04976,map01523,map01524,map02010,map04976,ko00000,ko00001,ko02000
PT09_g44094	ko:K05666	ko01523,ko01524,ko02010,ko04976,map01523,map01524,map02010,map04976,ko00000,ko00001,ko02000
PT09_g44095	ko:K05666	ko01523,ko01524,ko02010,ko04976,map01523,map01524,map02010,map04976,ko00000,ko00001,ko02000
PT09_g44097	ko:K05666	ko01523,ko01524,ko02010,ko04976,map01523,map01524,map02010,map04976,ko00000,ko00001,ko02000
PT09_g44098	ko:K05666	ko01523,ko01524,ko02010,ko04976,map01523,map01524,map02010,map04976,ko00000,ko00001,ko02000
PT09_g44099	ko:K05666	ko01523,ko01524,ko02010,ko04976,map01523,map01524,map02010,map04976,ko00000,ko00001,ko02000
PT09_g44100	ko:K05666	ko01523,ko01524,ko02010,ko04976,map01523,map01524,map02010,map04976,ko00000,ko00001,ko02000
PT09_g44104	ko:K01728	ko00040,ko02024,map00040,map02024,ko00000,ko00001,ko01000
PT09_g44108	ko:K15111,ko:K15113	ko00000,ko02000,ko03029
PT09_g44113	ko:K00423	ko00053,ko01100,map00053,map01100,ko00000,ko00001,ko01000
PT09_g44117	ko:K05909	ko00000,ko01000
PT09_g44120	ko:K12502	ko00130,ko01100,ko01110,map00130,map01100,map01110,ko00000,ko00001,ko00002,ko01000
PT09_g44124	ko:K07437	ko00830,ko01100,map00830,map01100,ko00000,ko00001,ko00199
PT09_g44127	ko:K20557	ko04016,map04016,ko00000,ko00001,ko03000
PT09_g44138	ko:K03363	ko04110,ko04111,ko04113,ko04114,ko04120,ko05166,ko05203,map04110,map04111,map04113,map04114,map04120,map05166,map05203,ko00000,ko00001,ko00002,ko03036,ko04121
PT09_g44142	ko:K03841	ko00010,ko00030,ko00051,ko00680,ko00710,ko01100,ko01110,ko01120,ko01130,ko01200,ko04152,ko04910,map00010,map00030,map00051,map00680,map00710,map01100,map01110,map01120,map01130,map01200,map04152,map04910,ko00000,ko00001,ko00002,ko01000,ko04147
PT09_g44144	ko:K12622	ko03018,ko03040,map03018,map03040,ko00000,ko00001,ko00002,ko03019,ko03041
PT09_g44145	ko:K10844	ko03022,ko03420,map03022,map03420,ko00000,ko00001,ko00002,ko01000,ko03021,ko03400
PT09_g44158	ko:K08237,ko:K21371,ko:K21374	ko00000,ko01000,ko01003
PT09_g44162	ko:K20478	ko00000,ko04131
PT09_g44168	ko:K11426	ko00000,ko03036
PT09_g44169	ko:K10258,ko:K12343	ko00062,ko00140,ko01040,ko01110,ko01212,map00062,map00140,map01040,map01110,map01212,ko00000,ko00001,ko00002,ko01000,ko01004
PT09_g44170	ko:K10258,ko:K12343	ko00062,ko00140,ko01040,ko01110,ko01212,map00062,map00140,map01040,map01110,map01212,ko00000,ko00001,ko00002,ko01000,ko01004
PT09_g44173	ko:K02945	ko03010,map03010,br01610,ko00000,ko00001,ko00002,ko03011
PT09_g44174	ko:K05841	ko00000,ko01000,ko01003
PT09_g44175	ko:K10999	ko00000,ko01000,ko01003,ko02000
PT09_g44176	ko:K08912	ko00196,ko01100,map00196,map01100,ko00000,ko00001,ko00194
PT09_g44180	ko:K08912	ko00196,ko01100,map00196,map01100,ko00000,ko00001,ko00194
PT09_g44181	ko:K08912	ko00196,ko01100,map00196,map01100,ko00000,ko00001,ko00194
PT09_g44182	ko:K14855	ko00000,ko03009
PT09_g44183	ko:K14948	ko00000,ko03041
PT09_g44184	ko:K01934	ko00670,ko01100,map00670,map01100,ko00000,ko00001,ko01000
PT09_g44186	ko:K17805	ko00000,ko03029
PT09_g44188	ko:K16675	ko04391,map04391,ko00000,ko00001,ko01000
PT09_g44189	ko:K00430	ko00940,ko01100,ko01110,map00940,map01100,map01110,ko00000,ko00001,ko01000
PT09_g44190	ko:K00430	ko00940,ko01100,ko01110,map00940,map01100,map01110,ko00000,ko00001,ko01000
PT09_g44194	ko:K13435	ko04626,map04626,ko00000,ko00001,ko01001
PT09_g44195	ko:K13435	ko04626,map04626,ko00000,ko00001,ko01001
PT09_g44200	ko:K15285	ko00000,ko02000
PT09_g44201	ko:K02964	ko03010,map03010,br01610,ko00000,ko00001,ko00002,ko03011
PT09_g44204	ko:K12124	ko04712,map04712,ko00000,ko00001
PT09_g44208	ko:K17710,ko:K17964	ko00000,ko03016,ko03029
PT09_g44222	ko:K02945	ko03010,map03010,br01610,ko00000,ko00001,ko00002,ko03011
PT09_g44225	ko:K20279	ko00562,ko01100,ko04070,map00562,map01100,map04070,ko00000,ko00001,ko01000,ko04131
PT09_g44226	ko:K11168	ko00000,ko01000
PT09_g44227	ko:K14156	ko00564,ko01100,ko05231,map00564,map01100,map05231,ko00000,ko00001,ko00002,ko01000
PT09_g44237	ko:K14838	ko00000,ko03009
PT09_g44240	ko:K13116,ko:K13126	ko03013,ko03015,ko03018,map03013,map03015,map03018,ko00000,ko00001,ko01000,ko03019,ko03041
PT09_g44242	ko:K13126	ko03013,ko03015,ko03018,map03013,map03015,map03018,ko00000,ko00001,ko03019,ko03041
PT09_g44245	ko:K16865	ko05205,ko05206,map05205,map05206,ko00000,ko00001
PT09_g44246	ko:K15730	ko00590,ko01100,map00590,map01100,ko00000,ko00001,ko01000
PT09_g44251	ko:K09250	ko00000,ko03000
PT09_g44259	ko:K08869	ko00000,ko01001
PT09_g44260	ko:K13993	ko04141,map04141,ko00000,ko00001,ko03110
PT09_g44262	ko:K05909	ko00000,ko01000
PT09_g44264	ko:K13348	ko04146,map04146,ko00000,ko00001
PT09_g44265	ko:K13348	ko04146,map04146,ko00000,ko00001
PT09_g44271	ko:K11820,ko:K13691,ko:K21374	ko00380,ko00966,ko01110,ko01210,map00380,map00966,map01110,map01210,ko00000,ko00001,ko00002,ko01000,ko01003
PT09_g44272	ko:K07408,ko:K14985	ko00140,ko00380,ko00830,ko00980,ko00981,ko01100,ko04913,ko05204,map00140,map00380,map00830,map00980,map00981,map01100,map04913,map05204,ko00000,ko00001,ko00199,ko01000
PT09_g44273	ko:K11820,ko:K13691,ko:K21374	ko00380,ko00966,ko01110,ko01210,map00380,map00966,map01110,map01210,ko00000,ko00001,ko00002,ko01000,ko01003
PT09_g44274	ko:K18532	ko00230,ko01100,ko01110,ko01130,ko03008,map00230,map01100,map01110,map01130,map03008,ko00000,ko00001,ko00002,ko01000,ko03009
PT09_g44275	ko:K22145	ko00000,ko03000
PT09_g44276	ko:K19476	ko04144,map04144,ko00000,ko00001
PT09_g44277	ko:K13459	ko04626,map04626,ko00000,ko00001
PT09_g44278	ko:K13459	ko04626,map04626,ko00000,ko00001
PT09_g44283	ko:K03327	ko00000,ko02000
PT09_g44285	ko:K15378	ko00000,ko02000
PT09_g44291	ko:K15378	ko00000,ko02000
PT09_g44298	ko:K12447	ko00040,ko00052,ko00053,ko00520,ko01100,ko01130,map00040,map00052,map00053,map00520,map01100,map01130,ko00000,ko00001,ko00002,ko01000
PT09_g44305	ko:K00817	ko00340,ko00350,ko00360,ko00400,ko00401,ko00960,ko01100,ko01110,ko01130,ko01230,map00340,map00350,map00360,map00400,map00401,map00960,map01100,map01110,map01130,map01230,ko00000,ko00001,ko00002,ko01000,ko01007
PT09_g44306	ko:K00383	ko00480,ko04918,map00480,map04918,ko00000,ko00001,ko01000
PT09_g44307	ko:K12613	ko03018,map03018,ko00000,ko00001,ko00002,ko01000,ko03019
PT09_g44312	ko:K00963,ko:K02967	ko00040,ko00052,ko00500,ko00520,ko01100,ko01130,ko03010,map00040,map00052,map00500,map00520,map01100,map01130,map03010,br01610,ko00000,ko00001,ko00002,ko01000,ko03011
PT09_g44314	ko:K13065	ko00940,ko00941,ko00945,ko01100,ko01110,map00940,map00941,map00945,map01100,map01110,ko00000,ko00001,ko00002,ko01000
PT09_g44315	ko:K09872	ko00000,ko02000
PT09_g44316	ko:K09872	ko00000,ko02000
PT09_g44318	ko:K09872	ko00000,ko02000
PT09_g44320	ko:K17388	ko04022,ko04024,ko04062,ko04071,ko04270,ko04310,ko04360,ko04510,ko04530,ko04611,ko04670,ko04810,ko04921,ko05130,ko05131,ko05132,ko05200,ko05205,map04022,map04024,map04062,map04071,map04270,map04310,map04360,map04510,map04530,map04611,map04670,map04810,map04921,map05130,map05131,map05132,map05200,map05205,ko00000,ko00001,ko01000,ko01001,ko03036
PT09_g44321	ko:K03834	ko00000,ko02000
PT09_g44324	ko:K13103	ko00000,ko03041
PT09_g44325	ko:K00891	ko00400,ko01100,ko01110,ko01130,ko01230,map00400,map01100,map01110,map01130,map01230,ko00000,ko00001,ko00002,ko01000
PT09_g44326	ko:K08486	ko04130,ko04721,map04130,map04721,ko00000,ko00001,ko04131,ko04147
PT09_g44327	ko:K09286	ko00000,ko03000
PT09_g44328	ko:K07374	ko04145,ko04210,ko04530,ko04540,ko05130,map04145,map04210,map04530,map04540,map05130,ko00000,ko00001,ko03019,ko03036,ko04147,ko04812
PT09_g44329	ko:K11592	ko05206,map05206,ko00000,ko00001,ko01000,ko03036
PT09_g44330	ko:K03259	ko01521,ko03013,ko04066,ko04150,ko04151,ko04211,ko04910,map01521,map03013,map04066,map04150,map04151,map04211,map04910,ko00000,ko00001,ko00002,ko03012,ko03019
PT09_g44335	ko:K03363	ko04110,ko04111,ko04113,ko04114,ko04120,ko05166,ko05203,map04110,map04111,map04113,map04114,map04120,map05166,map05203,ko00000,ko00001,ko00002,ko03036,ko04121
PT09_g44338	ko:K05765	ko04360,ko04666,ko04810,ko05133,map04360,map04666,map04810,map05133,ko00000,ko00001,ko04131,ko04147,ko04812
PT09_g44339	ko:K00261	ko00220,ko00250,ko00471,ko00910,ko01100,ko01200,ko04217,ko04964,map00220,map00250,map00471,map00910,map01100,map01200,map04217,map04964,ko00000,ko00001,ko00002,ko01000,ko04147
PT09_g44340	ko:K00965	ko00052,ko00520,ko01100,ko04917,map00052,map00520,map01100,map04917,ko00000,ko00001,ko00002,ko01000
PT09_g44341	ko:K20102	ko00000,ko03019
PT09_g44343	ko:K21630	ko00000,ko03000
PT09_g44347	ko:K12580	ko03018,map03018,ko00000,ko00001,ko03019
PT09_g44348	ko:K11982	ko00000,ko01000,ko04121,ko04131
PT09_g44349	ko:K00873	ko00010,ko00230,ko00620,ko01100,ko01110,ko01120,ko01130,ko01200,ko01230,ko04922,ko04930,ko05165,ko05203,ko05230,map00010,map00230,map00620,map01100,map01110,map01120,map01130,map01200,map01230,map04922,map04930,map05165,map05203,map05230,ko00000,ko00001,ko00002,ko01000,ko04131,ko04147
PT09_g44351	ko:K15078,ko:K19613	ko03460,ko04014,map03460,map04014,ko00000,ko00001,ko01000,ko03400
PT09_g44352	ko:K03834	ko00000,ko02000
PT09_g44355	ko:K19891	ko00500,map00500,ko00000,ko00001,ko00537,ko01000
PT09_g44357	ko:K10418	ko04962,map04962,ko00000,ko00001,ko04812
PT09_g44359	ko:K12589	ko03018,map03018,ko00000,ko00001,ko00002,ko03019
PT09_g44361	ko:K14641	ko00230,ko00240,map00230,map00240,ko00000,ko00001,ko01000
PT09_g44362	ko:K09875	ko00000,ko02000
PT09_g44363	ko:K08486	ko04130,ko04721,map04130,map04721,ko00000,ko00001,ko04131,ko04147
PT09_g44364	ko:K03424	ko00000,ko01000
PT09_g44365	ko:K16223	ko04712,map04712,ko00000,ko00001
PT09_g44366	ko:K15400	ko00073,map00073,ko00000,ko00001,ko01000
PT09_g44371	ko:K08235	ko00000,ko01000
PT09_g44375	ko:K09260	ko04013,ko04022,ko04371,ko05418,map04013,map04022,map04371,map05418,ko00000,ko00001,ko03000
PT09_g44376	ko:K03265	ko03015,map03015,ko00000,ko00001,ko03012,ko03019
PT09_g44377	ko:K18401	ko00000,ko03036
PT09_g44379	ko:K19466	ko00000,ko01000
PT09_g44386	ko:K00512,ko:K00517,ko:K07408,ko:K13260,ko:K20623	ko00140,ko00380,ko00830,ko00905,ko00943,ko00980,ko01100,ko01110,ko04913,ko04917,ko04927,ko04934,ko05204,map00140,map00380,map00830,map00905,map00943,map00980,map01100,map01110,map04913,map04917,map04927,map04934,map05204,ko00000,ko00001,ko00002,ko00199,ko01000
PT09_g44387	ko:K00512,ko:K00517,ko:K07408,ko:K13260,ko:K20623	ko00140,ko00380,ko00830,ko00905,ko00943,ko00980,ko01100,ko01110,ko04913,ko04917,ko04927,ko04934,ko05204,map00140,map00380,map00830,map00905,map00943,map00980,map01100,map01110,map04913,map04917,map04927,map04934,map05204,ko00000,ko00001,ko00002,ko00199,ko01000
PT09_g44388	ko:K00512,ko:K00517,ko:K07408,ko:K13260,ko:K20623	ko00140,ko00380,ko00830,ko00905,ko00943,ko00980,ko01100,ko01110,ko04913,ko04917,ko04927,ko04934,ko05204,map00140,map00380,map00830,map00905,map00943,map00980,map01100,map01110,map04913,map04917,map04927,map04934,map05204,ko00000,ko00001,ko00002,ko00199,ko01000
PT09_g44389	ko:K00512,ko:K00517,ko:K07408,ko:K13260,ko:K20623	ko00140,ko00380,ko00830,ko00905,ko00943,ko00980,ko01100,ko01110,ko04913,ko04917,ko04927,ko04934,ko05204,map00140,map00380,map00830,map00905,map00943,map00980,map01100,map01110,map04913,map04917,map04927,map04934,map05204,ko00000,ko00001,ko00002,ko00199,ko01000
PT09_g44392	ko:K09286	ko00000,ko03000
PT09_g44393	ko:K07766	ko00000,ko01000
PT09_g44394	ko:K02978,ko:K08053,ko:K18061	ko03010,ko04010,ko04014,ko05203,map03010,map04010,map04014,map05203,br01610,ko00000,ko00001,ko00002,ko01009,ko03011
PT09_g44395	ko:K13065,ko:K19747	ko00940,ko00941,ko00945,ko01100,ko01110,map00940,map00941,map00945,map01100,map01110,ko00000,ko00001,ko00002,ko01000
PT09_g44396	ko:K14684	ko00000,ko02000
PT09_g44405	ko:K00411	ko00190,ko01100,ko02020,ko04260,ko04714,ko04932,ko05010,ko05012,ko05016,map00190,map01100,map02020,map04260,map04714,map04932,map05010,map05012,map05016,ko00000,ko00001,ko00002,ko01000
PT09_g44409	ko:K00411	ko00190,ko01100,ko02020,ko04260,ko04714,ko04932,ko05010,ko05012,ko05016,map00190,map01100,map02020,map04260,map04714,map04932,map05010,map05012,map05016,ko00000,ko00001,ko00002,ko01000
PT09_g44411	ko:K00928	ko00260,ko00261,ko00270,ko00300,ko01100,ko01110,ko01120,ko01130,ko01210,ko01230,map00260,map00261,map00270,map00300,map01100,map01110,map01120,map01130,map01210,map01230,ko00000,ko00001,ko00002,ko01000
PT09_g44413	ko:K17710,ko:K17964	ko00000,ko03016,ko03029
PT09_g44415	ko:K17710,ko:K17964	ko00000,ko03016,ko03029
PT09_g44418	ko:K15102	ko00000,ko02000,ko04147
PT09_g44419	ko:K03512	ko03410,ko03450,map03410,map03450,ko00000,ko00001,ko00002,ko01000,ko03400
PT09_g44420	ko:K02365	ko04110,ko04111,ko04113,ko04114,map04110,map04111,map04113,map04114,ko00000,ko00001,ko01000,ko01002,ko03036
PT09_g44421	ko:K02148	ko00190,ko01100,ko04145,ko04150,ko04721,ko04966,ko05110,ko05120,ko05323,map00190,map01100,map04145,map04150,map04721,map04966,map05110,map05120,map05323,ko00000,ko00001,ko00002
PT09_g44422	ko:K00654	ko00600,ko01100,ko04071,ko04138,map00600,map01100,map04071,map04138,ko00000,ko00001,ko00002,ko01000,ko01007
PT09_g44427	ko:K07195	ko04910,map04910,ko00000,ko00001,ko03036,ko04131
PT09_g44429	ko:K03105	ko03060,map03060,ko00000,ko00001,ko02044
PT09_g44433	ko:K16675,ko:K18932	ko04391,map04391,ko00000,ko00001,ko01000
PT09_g44434	ko:K08907	ko00196,map00196,ko00000,ko00001,ko00194
PT09_g44437	ko:K01166	ko00000,ko01000,ko03016
PT09_g44438	ko:K01166	ko00000,ko01000,ko03016
PT09_g44439	ko:K01166	ko00000,ko01000,ko03016
PT09_g44440	ko:K01166	ko00000,ko01000,ko03016
PT09_g44442	ko:K01166	ko00000,ko01000,ko03016
PT09_g44446	ko:K08472	ko00000,ko04030
PT09_g44447	ko:K08472	ko00000,ko04030
PT09_g44450	ko:K03094	ko04110,ko04111,ko04114,ko04120,ko04141,ko04310,ko04341,ko04350,ko04710,ko05168,ko05200,map04110,map04111,map04114,map04120,map04141,map04310,map04341,map04350,map04710,map05168,map05200,ko00000,ko00001,ko00002,ko03036,ko04121
PT09_g44454	ko:K03139	ko03022,map03022,ko00000,ko00001,ko01000,ko03021
PT09_g44459	ko:K17966	ko00000,ko03029
PT09_g44460	ko:K03231	ko03013,ko05134,map03013,map05134,ko00000,ko00001,ko03012,ko03016,ko03019,ko04131,ko04147
PT09_g44461	ko:K14833	ko00000,ko03009
PT09_g44463	ko:K09539	ko00000,ko03029,ko03110
PT09_g44465	ko:K02990	ko03010,map03010,br01610,ko00000,ko00001,ko00002,ko03011,ko03029
PT09_g44472	ko:K15397	ko00062,ko01110,map00062,map01110,ko00000,ko00001,ko00002,ko01000
PT09_g44473	ko:K10756	ko03030,ko03420,ko03430,map03030,map03420,map03430,ko00000,ko00001,ko00002,ko03032,ko03036,ko03400
PT09_g44474	ko:K01873	ko00970,map00970,ko00000,ko00001,ko00002,ko01000,ko01007,ko03016
PT09_g44475	ko:K11592	ko05206,map05206,ko00000,ko00001,ko01000,ko03036
PT09_g44476	ko:K13863,ko:K13864	ko05206,map05206,ko00000,ko00001,ko02000
PT09_g44477	ko:K11433	ko00310,map00310,ko00000,ko00001,ko01000,ko03036
PT09_g44478	ko:K13944,ko:K21994	ko00000,ko03000
PT09_g44480	ko:K10712	ko00430,ko01100,map00430,map01100,ko00000,ko00001,ko01000
PT09_g44481	ko:K02896	ko03010,map03010,br01610,ko00000,ko00001,ko00002,ko03011
PT09_g44485	ko:K15730	ko00590,ko01100,map00590,map01100,ko00000,ko00001,ko01000
PT09_g44489	ko:K21919	ko00000,ko04121
PT09_g44491	ko:K21440	ko00000,ko04131
PT09_g44492	ko:K00549	ko00270,ko00450,ko01100,ko01110,ko01230,map00270,map00450,map01100,map01110,map01230,ko00000,ko00001,ko00002,ko01000
PT09_g44495	ko:K17098	ko00000
PT09_g44496	ko:K01188,ko:K05349	ko00460,ko00500,ko00940,ko01100,ko01110,map00460,map00500,map00940,map01100,map01110,ko00000,ko00001,ko01000
PT09_g44498	ko:K05278	ko00941,ko01100,ko01110,map00941,map01100,map01110,ko00000,ko00001,ko01000
PT09_g44500	ko:K13754	ko00000,ko02000
PT09_g44501	ko:K13754	ko00000,ko02000
PT09_g44503	ko:K20891	ko00000,ko01000,ko01003
PT09_g44504	ko:K20891	ko00000,ko01000,ko01003
PT09_g44514	ko:K00430	ko00940,ko01100,ko01110,map00940,map01100,map01110,ko00000,ko00001,ko01000
PT09_g44515	ko:K00558	ko00270,ko01100,ko05206,map00270,map01100,map05206,ko00000,ko00001,ko00002,ko01000,ko02048,ko03032,ko03036
PT09_g44516	ko:K18490	ko00000,ko03000
PT09_g44519	ko:K09422	ko00000,ko03000
PT09_g44521	ko:K09422	ko00000,ko03000
PT09_g44523	ko:K11592	ko05206,map05206,ko00000,ko00001,ko01000,ko03036
PT09_g44524	ko:K01728	ko00040,ko02024,map00040,map02024,ko00000,ko00001,ko01000
PT09_g44525	ko:K01728	ko00040,ko02024,map00040,map02024,ko00000,ko00001,ko01000
PT09_g44527	ko:K12825	ko03040,map03040,ko00000,ko00001,ko00002,ko03041
PT09_g44529	ko:K17710,ko:K17964	ko00000,ko03016,ko03029
PT09_g44532	ko:K22038	ko00000,ko02000
PT09_g44542	ko:K01728	ko00040,ko02024,map00040,map02024,ko00000,ko00001,ko01000
PT09_g44543	ko:K17710,ko:K17964	ko00000,ko03016,ko03029
PT09_g44547	ko:K11592	ko05206,map05206,ko00000,ko00001,ko01000,ko03036
PT09_g44548	ko:K20792	ko00000,ko03036
PT09_g44549	ko:K17710,ko:K17964	ko00000,ko03016,ko03029
PT09_g44551	ko:K12386	ko04142,map04142,ko00000,ko00001,ko04147
PT09_g44552	ko:K01728	ko00040,ko02024,map00040,map02024,ko00000,ko00001,ko01000
PT09_g44554	ko:K08874	ko05166,map05166,ko00000,ko00001,ko01001,ko03021,ko03036
PT09_g44560	ko:K11592	ko05206,map05206,ko00000,ko00001,ko01000,ko03036
PT09_g44566	ko:K02503	ko00000,ko04147
PT09_g44571	ko:K05016	ko00000,ko01009,ko04040
PT09_g44574	ko:K10999	ko00000,ko01000,ko01003,ko02000
PT09_g44578	ko:K11650	ko04714,ko05225,map04714,map05225,ko00000,ko00001,ko03021,ko03036
PT09_g44583	ko:K14826	ko00000,ko01000,ko03009
PT09_g44586	ko:K14826	ko00000,ko01000,ko03009
